# Physicochemical and functional comparison of food-grade and precision-fermented bovine lactoferrin

**DOI:** 10.1101/2025.03.03.641326

**Authors:** Jonathan Cavallo, Jared Raynes, Samuel Mandacaru, Deepa Agarwal, Lloyd Condict, Stefan Kasapis

## Abstract

This study provided a comprehensive physiochemical and functional comparison between food-grade, commercially available bovine lactoferrin (cLF) and two precision-fermented variants (pfLF_highFe and pfLF_lowFe) at varying iron saturation levels. LC-MS and FTIR/CD spectroscopy confirmed high purity and structural fidelity at primary and secondary levels, while UV-vis analysis revealed comparable molar absorptivity across all preparations. Fluorescence spectroscopy demonstrated tertiary structural variability with redshifts observed as a result of iron binding. Molecular weight (M_w_) comparisons made using SDS-PAGE showed pfLF_highFe and pfLF_lowFe closely resembled cLF, while glycosylation analysis demonstrated very similar N-glycan compositions and site occupancy across low iron samples. The isoelectric points (pI) of pfLF_highFe and pfLF_lowFe were similar to cLF; however, varied slightly as a function of iron saturation, as did surface hydrophobicity (S_0_) measurements. Thermal denaturation analyses revealed characteristic behaviour of bovine lactoferrin preparations, with differences again observed according to the preparation’s iron saturation. Functional studies highlighted the iron chelating ability of native-LF preparations, cLF and pfLF_lowFe, and accompanying antimicrobial activity, but comparable interaction capacity with Lipid A (LPS) demonstrates preservation of structural and certain functional capabilities in precision-fermented bovine lactoferrin irrespective of iron saturation levels.

## Supplementary tables for "Physicochemical and functional comparison of food-grade and precision-fermented bovine lactoferrin" (part 1 of 3)

### Sheet: Supplementary Table 1
Physicochemical and functional comparison of food-grade and precision-fermented bovine lactoferrin
Jonathan Cavallo, Jared Raynesa, Samuel Mandacarua, Deepa Agarwala, Lloyd Condict, Stefan Kasapis
Supplementary Table 1. Gradient elution parameters used for free glycan analysis.
Time (min.)	Eluent B%
0	0
3	0
4	14
40	40
48	56
50	100
54	100
56	0
60	0

### Sheet: Supplementary Table 2
Physicochemical and functional comparison of food-grade and precision-fermented bovine lactoferrin
Jonathan Cavallo, Jared Raynesa, Samuel Mandacarua, Deepa Agarwala, Lloyd Condict, Stefan Kasapis
Supplementary Table 2. Identified peptides from Native Sigma by bottom-up LC-MS/MS-based proteomics analysis
N	Unused	Total	%Cov	%Cov(50)	%Cov(95)	Accessions	Names	Used	Annotation	Contrib	Conf	Sequence	Modifications	ProteinModifications	Cleavages	dMass	Obs MW	Obs m/z	Theor MW	Theor m/z	Theor z	Sc	Spectrum	Acq Time	Intensity (Peptide)	PrecursorIntensityAcquisition	Apex Time (Peptide)	Elution Peak Width (Peptide)	MS2Counts
1	474.94	474.94	100	100	96.08	sp|bovine_lactoferrin_mature				2	99	AAHVKQVL			missed K-Q@5	-0.000707037	864.517	433.266	864.518	433.266	2	10	1.1.1.618.3	6.82087	4872.02	2574.71	6.95	0.29	515.059
1	474.94	474.94	100	100	96.08	sp|bovine_lactoferrin_mature				2	99	AAHVKQVLL			missed K-Q@5; missed L-L@8	-0.000941086	977.601	489.808	977.602	489.808	2	8	1.1.1.760.4	9.15207	5837.85	4041.62	9.21	0.16	114.169
1	474.94	474.94	100	100	96.08	sp|bovine_lactoferrin_mature				2	99	ADAVTLDGGMVF			missed L-D@6	0.00315466	1194.56	598.288	1194.56	598.287	2	8	2.1.1.1264.4	13.8825	17204.1	8525.98	13.85	0.07	54.2388
1	474.94	474.94	100	100	96.08	sp|bovine_lactoferrin_mature				2	99	ADAVTLDGGMVFEAGR			missed L-D@6; missed F-E@12	9.17557e-05	1607.76	804.888	1607.76	804.888	2	17	2.1.1.2653.2	23.8518	3136.07	811.34	23.97	0.09	80.1158
1	474.94	474.94	100	100	96.08	sp|bovine_lactoferrin_mature				2	99	ADAVTLDGGMVFEAGRDPY			missed L-D@6; missed F-E@12; missed R-D@16	0.00427313	1982.91	992.462	1982.9	992.459	2	10	2.1.1.1213.16	13.0158	4942.41	4033.06	13	0.05	32.0398
1	474.94	474.94	100	100	96.08	sp|bovine_lactoferrin_mature				2	99	ADAVTLDGGMVFEAGRDPYK			missed L-D@6; missed F-E@12; missed R-D@16; missed Y-K@19	0.000483332	2111	704.674	2111	704.674	3	13	2.1.1.1170.10	12.2602	216620	164014	12.29	0.07	177.917
1	474.94	474.94	100	100	96.08	sp|bovine_lactoferrin_mature				2	99	ADRDQYELLCLNNSR	Carbamidomethyl(C)@10		missed R-D@3; missed Y-E@6; missed L-L@8; missed L-C@9; missed L-N@11	0.00772088	1865.88	622.966	1865.87	622.964	3	11	2.1.1.1129.6	11.5617	27673.8	10468.9	11.61	0.07	60.9296
1	474.94	474.94	100	100	96.08	sp|bovine_lactoferrin_mature				2	99	AEDVGDVAF				0.000871018	921.409	461.712	921.408	461.711	2	8	1.1.1.940.2	12.1874	26574.4	8579.3	12.15	0.05	195.886
1	474.94	474.94	100	100	96.08	sp|bovine_lactoferrin_mature				2	99	AEKKADAVTL			cleaved I-A@N-term; missed K-K@3; missed K-A@4	-0.00293791	1044.58	523.297	1044.58	523.298	2	9	1.1.1.643.4	7.22365	164725	122883	7.28	0.17	141.525
1	474.94	474.94	100	100	96.08	sp|bovine_lactoferrin_mature				2	99	AFALECIR	Carbamidomethyl(C)@6		missed F-A@2; missed L-E@4	-0.000656943	978.495	490.255	978.496	490.255	2	11	2.1.1.1133.5	11.6258	5824218	138850	11.52	0.05	125.053
1	474.94	474.94	100	100	96.08	sp|bovine_lactoferrin_mature				2	99	AIAEKKADAVTL			missed K-K@5; missed K-A@6	-0.00142693	1228.7	615.358	1228.7	615.359	2	19	1.1.1.734.10	8.73237	3576521	2557595	8.78	0.14	6400.23
1	474.94	474.94	100	100	96.08	sp|bovine_lactoferrin_mature				2	99	AKNLNREDF			missed K-N@2; missed L-N@4; missed R-E@6	0.000583402	1105.55	553.783	1105.55	553.783	2	10	1.1.1.669.10	7.66188	199658	196947	7.65	0.19	271.896
1	474.94	474.94	100	100	96.08	sp|bovine_lactoferrin_mature				2	99	ALECIR	Carbamidomethyl(C)@4		missed L-E@2	-0.000500381	760.39	381.202	760.39	381.202	2	9	1.1.1.677.3	7.78812	566845	561110	7.79	0.08	5233.15
1	474.94	474.94	100	100	96.08	sp|bovine_lactoferrin_mature				2	99	ANEGLTWNSLK			missed L-T@5; missed W-N@7; missed L-K@10	-9.87194e-05	1231.62	616.817	1231.62	616.817	2	15	2.1.1.1124.12	11.4766	843060	571872	11.45	0.05	2243.47
1	474.94	474.94	100	100	96.08	sp|bovine_lactoferrin_mature				2	99	ANEGLTWNSLKDK			missed L-T@5; missed W-N@7; missed L-K@10; missed K-D@11	0.0010421	1474.74	738.379	1474.74	738.378	2	12	2.1.1.1077.9	10.6922	34039.4	22803.5	10.72	0.07	75.8868
1	474.94	474.94	100	100	96.08	sp|bovine_lactoferrin_mature				2	99	APVDAFK			missed F-K@6	-0.000413308	746.396	374.205	746.396	374.205	2	11	2.1.1.964.2	8.84203	2524004	1163522	8.78	0.09	17190.4
1	474.94	474.94	100	100	96.08	sp|bovine_lactoferrin_mature				2	99	AQVPSHAVVAR				-0.00092843	1133.63	567.822	1133.63	567.823	2	15	1.1.1.624.10	6.9216	547028	510410	6.95	0.18	4216.75
1	474.94	474.94	100	100	96.08	sp|bovine_lactoferrin_mature				2	99	AVAVVKK			missed K-K@6	0.000909334	713.481	357.748	713.48	357.747	2	8	1.1.1.316.2	2.49495	17917.5	16468.9	2.49	0.04	957.69
1	474.94	474.94	100	100	96.08	sp|bovine_lactoferrin_mature				2	99	AVAVVKKANEGLTW			missed K-K@6; missed K-A@7; missed L-T@12	-0.00103369	1484.83	743.424	1484.84	743.425	2	15	1.1.1.852.8	10.681	25681.5	24442.3	10.67	0.08	147.772
1	474.94	474.94	100	100	96.08	sp|bovine_lactoferrin_mature				2	99	AVAVVKKGSNF			missed K-K@6; missed K-G@7	0.00121459	1118.65	560.33	1118.64	560.33	2	11	1.1.1.668.7	7.64352	273845	197379	7.74	0.21	277.275
1	474.94	474.94	100	100	96.08	sp|bovine_lactoferrin_mature				2	99	CAVGPEEQK	Carbamidomethyl(C)@1			0.0017653	1016.46	509.238	1016.46	509.237	2	5	1.1.1.347.6	2.96233	3523.85	3387.16	2.96	0.13	42.6836
1	474.94	474.94	100	100	96.08	sp|bovine_lactoferrin_mature				2	99	CAVGPEEQKKCQQW	Carbamidomethyl(C)@1		missed K-K@9; missed K-C@10	0.0675438	1689.83	845.921	1689.76	845.887	2	5	2.1.1.1289.11	14.3022	7062.66	6499.21	14.31	0.04	37.2846
1	474.94	474.94	100	100	96.08	sp|bovine_lactoferrin_mature				2	99	CGLVPVLAENR			missed L-V@3; missed L-A@7	-0.00466254	1169.62	585.816	1169.62	585.819	2	8	2.1.1.1234.2	13.3776	9613.85	8515.85	13.36	0.1	125.968
1	474.94	474.94	100	100	96.08	sp|bovine_lactoferrin_mature				2	99	CLAEDVGDVAF	Carbamidomethyl(C)@1		missed L-A@2	0.00450599	1194.53	598.271	1194.52	598.269	2	4	2.1.1.1222.5	13.1658	7595.53	3799.91	13.2	0.04	67.3449
1	474.94	474.94	100	100	96.08	sp|bovine_lactoferrin_mature				2	99	CLAEDVGDVAFVK			missed L-A@2; missed F-V@11	-0.000322267	1364.66	683.339	1364.66	683.34	2	7	2.1.1.1238.5	13.4469	6771.54	4922.5	13.43	0.03	42.4786
1	474.94	474.94	100	100	96.08	sp|bovine_lactoferrin_mature				2	99	CLQDGAGDVAF	Carbamidomethyl(C)@1		missed L-Q@2	-0.00273625	1151.49	576.752	1151.49	576.753	2	10	1.1.1.941.4	12.2057	26391.5	12655.2	12.17	0.05	106.676
1	474.94	474.94	100	100	96.08	sp|bovine_lactoferrin_mature				2	99	CSTSPLLEACAF	Carbamidomethyl(C)@1; Carbamidomethyl(C)@10		missed L-L@6; missed L-E@7	0.0022916	1354.59	678.303	1354.59	678.302	2	12	2.1.1.1229.9	13.2914	265938	75265.8	13.34	0.04	157.478
1	474.94	474.94	100	100	96.08	sp|bovine_lactoferrin_mature				2	99	CTISQPEW	Carbamidomethyl(C)@1			-0.000391575	1019.44	510.726	1019.44	510.726	2	9	1.1.1.920.9	11.8332	9997.58	5134.98	11.87	0.05	115.66
1	474.94	474.94	100	100	96.08	sp|bovine_lactoferrin_mature				2	99	CVPNSK	Carbamidomethyl(C)@1			0.00126999	703.334	352.674	703.332	352.673	2	7	2.1.1.401.2	2.43582	32221.1	24993.8	2.45	0.04	1850.78
1	474.94	474.94	100	100	96.08	sp|bovine_lactoferrin_mature				2	99	DCVLRPTEGY	Carbamidomethyl(C)@2		missed L-R@4	-0.00052689	1208.55	605.282	1208.55	605.282	2	12	1.1.1.876.10	11.0793	9159.04	8789.96	11.07	0.05	93.5186
1	474.94	474.94	100	100	96.08	sp|bovine_lactoferrin_mature				2	99	DCVLRPTEGYL	Carbamidomethyl(C)@2		missed L-R@4; missed Y-L@10	-0.00194927	1321.63	661.823	1321.63	661.824	2	11	1.1.1.931.13	12.038	174521	99714	12.01	0.06	73.1081
1	474.94	474.94	100	100	96.08	sp|bovine_lactoferrin_mature				2	99	DGGMVFEAGR			missed F-E@6	0.00608475	1037.47	519.74	1037.46	519.737	2	8	2.1.1.1073.2	10.6236	1806.52	1754.31	10.62	0.03	50.4327
1	474.94	474.94	100	100	96.08	sp|bovine_lactoferrin_mature				2	99	DQYELLCLNNSR	Carbamidomethyl(C)@7		missed Y-E@3; missed L-L@5; missed L-C@6; missed L-N@8	-0.000620907	1523.7	762.859	1523.7	762.859	2	13	2.1.1.1167.7	12.2079	14829.8	12766.4	12.22	0.05	88.7446
1	474.94	474.94	100	100	96.08	sp|bovine_lactoferrin_mature				2	99	DSALGFLR			missed L-G@4; missed F-L@6; missed L-R@7	0.00246856	877.468	439.741	877.466	439.74	2	11	2.1.1.1162.3	12.1205	3239956	76924.9	12.2	0.05	601.4
1	474.94	474.94	100	100	96.08	sp|bovine_lactoferrin_mature				2	99	EACAFLTR	Carbamidomethyl(C)@3		missed F-L@5; missed L-T@6	-0.00104272	966.458	484.236	966.459	484.237	2	6	2.1.1.1035.3	10.0012	1232.97	1224.11	10	0.05	27.0798
1	474.94	474.94	100	100	96.08	sp|bovine_lactoferrin_mature				2	99	EAGRDPY			missed R-D@4	0.00218491	806.358	404.186	806.356	404.185	2	8	1.1.1.447.4	4.30262	368726	1800.2	4.53	0.22	129.696
1	474.94	474.94	100	100	96.08	sp|bovine_lactoferrin_mature				2	99	EAGRDPYK			missed R-D@4; missed Y-K@7	0.00106738	934.452	468.233	934.451	468.233	2	7	2.1.1.405.4	2.50722	7607.46	7498.78	2.51	0.05	124.117
1	474.94	474.94	100	100	96.08	sp|bovine_lactoferrin_mature				2	99	EKYYGYTGAFR			missed K-Y@2; missed Y-Y@3; missed Y-G@4; missed Y-T@6; missed F-R@10	0.00146313	1353.64	677.826	1353.64	677.825	2	11	2.1.1.1084.5	10.8113	75738.5	73492.5	10.82	0.12	45.4677
1	474.94	474.94	100	100	96.08	sp|bovine_lactoferrin_mature				2	99	ENLPEKADRDQY	Glu->pyro-Glu@N-term		missed K-A@6; missed R-D@9	0.00370152	1458.68	730.346	1458.67	730.344	2	15	1.1.1.791.6	9.66038	22909.1	21735.2	9.66	0.05	243.126
1	474.94	474.94	100	100	96.08	sp|bovine_lactoferrin_mature				2	99	ENTNGESTADW				-0.00131706	1222.47	612.244	1222.47	612.244	2	10	1.1.1.833.8	10.3559	557766	536886	10.35	0.07	493.545
1	474.94	474.94	100	100	96.08	sp|bovine_lactoferrin_mature				2	99	EPYFGYSGAFK			missed Y-F@3; missed F-G@4; missed Y-S@6; missed F-K@10	-0.321753	1264.25	1265.26	1264.58	1265.58	1	17	2.1.1.1150.29	11.9225	250.446	250.446			5334.59
1	474.94	474.94	100	100	96.08	sp|bovine_lactoferrin_mature				2	99	ESPQTHY				0.0021793	860.369	431.192	860.366	431.19	2	8	1.1.1.451.3	4.36563	10098.9	7800.49	4.33	0.11	588.228
1	474.94	474.94	100	100	96.08	sp|bovine_lactoferrin_mature				2	99	ESPQTHYY			missed Y-Y@7	-0.00184121	1023.43	512.721	1023.43	512.722	2	10	2.1.1.933.5	8.37595	261053	214888	8.4	0.06	1981.81
1	474.94	474.94	100	100	96.08	sp|bovine_lactoferrin_mature				2	99	ESPQTHYYAVAVVK			missed Y-Y@7; missed Y-A@8	0.00434652	1590.81	531.277	1590.8	531.275	3	11	2.1.1.2669.3	24.006	2835.49	2706.59	24	0.05	167.188
1	474.94	474.94	100	100	96.08	sp|bovine_lactoferrin_mature				2	99	ETAEEVK	Glu->pyro-Glu@N-term			-0.000350112	786.376	394.195	786.376	394.195	2	7	2.1.1.402.3	2.45367	170992	154520	2.47	0.03	52.5436
1	474.94	474.94	100	100	96.08	sp|bovine_lactoferrin_mature				2	99	ETAEEVKAR			missed K-A@7	-0.00083882	1031.52	516.769	1031.52	516.77	2	9	1.1.1.315.15	2.48198	7661.38	6300.83	2.49	0.04	419.667
1	474.94	474.94	100	100	96.08	sp|bovine_lactoferrin_mature				2	99	ETAEEVKARY			missed K-A@7; missed R-Y@9	-0.000704323	1194.59	598.301	1194.59	598.301	2	12	1.1.1.668.9	7.64463	324367	321309	7.64	0.15	370.752
1	474.94	474.94	100	100	96.08	sp|bovine_lactoferrin_mature				2	99	ETTVFENLPEK	Glu->pyro-Glu@N-term		missed F-E@5	0.00310841	1287.64	644.826	1287.63	644.825	2	10	2.1.1.1187.6	12.5588	23003.3	21721.1	12.55	0.05	109.001
1	474.94	474.94	100	100	96.08	sp|bovine_lactoferrin_mature				2	99	ETTVFENLPEKADR			missed F-E@5; missed K-A@11	0.00169227	1647.81	824.913	1647.81	824.912	2	9	2.1.1.1076.9	10.6817	47749.8	46967.8	10.69	0.06	39.5989
1	474.94	474.94	100	100	96.08	sp|bovine_lactoferrin_mature				2	99	FGSPPGQR			missed F-G@1	0.00058717	844.42	423.217	844.419	423.217	2	7	2.1.1.817.3	6.59432	3316.85	2652.31	6.54	0.2	76.7403
1	474.94	474.94	100	100	96.08	sp|bovine_lactoferrin_mature				2	99	FGSPPGQRDL			missed F-G@1; missed R-D@8	0.000917837	1072.53	537.273	1072.53	537.272	2	8	1.1.1.780.6	9.47988	14736.1	12517.4	9.49	0.07	216.408
1	474.94	474.94	100	100	96.08	sp|bovine_lactoferrin_mature				2	99	FGYSGAFK			missed F-G@1; missed Y-S@3; missed F-K@7	-0.00192078	875.416	438.715	875.418	438.716	2	8	2.1.1.1067.2	10.5246	248110	150032	10.49	0.05	223.484
1	474.94	474.94	100	100	96.08	sp|bovine_lactoferrin_mature				2	99	FKDSALGF			missed F-K@1; missed K-D@2; missed L-G@6	-0.00210055	883.442	442.728	883.444	442.729	2	10	1.1.1.902.2	11.5177	73457.6	24760	11.47	0.05	791.147
1	474.94	474.94	100	100	96.08	sp|bovine_lactoferrin_mature				2	99	FNDNTECL	Carbamidomethyl(C)@7		missed F-N@1	0.00067404	1011.4	506.706	1011.4	506.706	2	7	1.1.1.849.4	10.6276	51377.5	38546.6	10.61	0.05	109.227
1	474.94	474.94	100	100	96.08	sp|bovine_lactoferrin_mature				2	99	FNDNTECLAK	Carbamidomethyl(C)@7		missed F-N@1; missed L-A@8	-0.00105735	1210.53	606.271	1210.53	606.272	2	7	2.1.1.966.6	8.87597	1789.02	1138.6	8.9	0.03	40.431
1	474.94	474.94	100	100	96.08	sp|bovine_lactoferrin_mature				2	99	FSASCVPCIDR	Carbamidomethyl(C)@5; Carbamidomethyl(C)@8		missed F-S@1	-6.10364e-05	1310.57	656.295	1310.57	656.295	2	13	1.1.1.860.14	10.8216	22822.7	20596.8	10.81	0.07	154.636
1	474.94	474.94	100	100	96.08	sp|bovine_lactoferrin_mature				2	99	FSQSCAPGADPK	Carbamidomethyl(C)@5		missed F-S@1	0.000240371	1263.56	632.785	1263.56	632.785	2	9	2.1.1.890.5	7.68348	5769.99	4300.54	7.66	0.06	45.8937
1	474.94	474.94	100	100	96.08	sp|bovine_lactoferrin_mature				2	99	FSQSCAPGADPKSR	Carbamidomethyl(C)@5		missed F-S@1; missed K-S@12	-0.00105227	1506.69	754.351	1506.69	754.352	2	7	1.1.1.611.6	6.71795	2734.61	2156.35	6.68	0.12	43.4029
1	474.94	474.94	100	100	96.08	sp|bovine_lactoferrin_mature				2	99	GEADALNLDGGY			missed L-N@6; missed L-D@8	0.00263193	1193.52	597.769	1193.52	597.767	2	9	2.1.1.1179.3	12.4154	4594.44	4046.25	12.4	0.07	61.4976
1	474.94	474.94	100	100	96.08	sp|bovine_lactoferrin_mature				2	99	GEADALNLDGGYIYTAGK			missed L-N@6; missed L-D@8; missed Y-I@12; missed Y-T@14	0.00532546	1826.87	609.965	1826.87	609.964	3	22	2.1.1.1178.4	12.3989	366264	312928	12.38	0.05	1569.8
1	474.94	474.94	100	100	96.08	sp|bovine_lactoferrin_mature				2	99	GEGENQCACSSREPY	Carbamidomethyl(C)@7; Carbamidomethyl(C)@9		missed R-E@12	-0.00258563	1742.66	872.337	1742.66	872.339	2	11	2.1.1.919.6	8.1559	1263.57	949.44	8.19	0.06	26.7115
1	474.94	474.94	100	100	96.08	sp|bovine_lactoferrin_mature				2	99	GGRPTYEEY			missed Y-E@6	0.000946122	1070.47	536.241	1070.47	536.241	2	8	1.1.1.741.4	8.84252	2934274	162349	8.71	0.09	163.048
1	474.94	474.94	100	100	96.08	sp|bovine_lactoferrin_mature				2	99	GGRPTYEEYL			missed Y-E@6; missed Y-L@9	0.0685275	1183.62	592.817	1183.55	592.783	2	5	1.1.1.886.4	11.2484	909648	101106	11.14	0.08	39.6311
1	474.94	474.94	100	100	96.08	sp|bovine_lactoferrin_mature				2	99	GGRPTYEEYLGTEY			missed Y-E@6; missed Y-L@9; missed L-G@10	-0.000823455	1633.73	817.87	1633.73	817.87	2	8	1.1.1.920.26	11.8375	96378.5	87225.9	11.83	0.04	91.8452
1	474.94	474.94	100	100	96.08	sp|bovine_lactoferrin_mature				2	99	GKNGKNCPDKF	Deamidated(N)@3; Carbamidomethyl(C)@7		missed K-N@2; missed K-N@5; missed K-F@10	0.00211176	1264.59	422.537	1264.59	422.536	3	11	1.1.1.503.2	5.15105	7049.63	7041.34	5.15	0.08	542.534
1	474.94	474.94	100	100	96.08	sp|bovine_lactoferrin_mature				2	99	GSNFQLDQLQGR			missed F-Q@4; missed L-D@6; missed L-Q@9	0.00282776	1361.67	681.843	1361.67	681.842	2	20	2.1.1.1099.12	11.0593	7215871	2463975	11.11	0.07	1741.35
1	474.94	474.94	100	100	96.08	sp|bovine_lactoferrin_mature				2	99	GSPPGQRDL			missed R-D@7	-0.00187052	925.46	463.737	925.462	463.738	2	13	1.1.1.612.2	6.72493	2317988	1166796	6.6	0.25	7640.54
1	474.94	474.94	100	100	96.08	sp|bovine_lactoferrin_mature				2	99	GSPPGQRDLL			missed R-D@7; missed L-L@9	0.0021003	1038.55	520.281	1038.55	520.28	2	10	1.1.1.778.8	9.4496	914000	160494	9.56	0.11	257.707
1	474.94	474.94	100	100	96.08	sp|bovine_lactoferrin_mature				2	99	GSPPGQRDLLF			missed R-D@7; missed L-L@9; missed L-F@10	-0.000967072	1185.61	593.814	1185.61	593.814	2	5	1.1.1.914.7	11.7209	117042	75966.4	11.68	0.08	75.5368
1	474.94	474.94	100	100	96.08	sp|bovine_lactoferrin_mature				2	99	GTKESPQTHY			missed K-E@3	0.000549666	1146.53	574.273	1146.53	574.273	2	15	1.1.1.316.17	2.50225	490164	469438	2.51	0.04	1796.48
1	474.94	474.94	100	100	96.08	sp|bovine_lactoferrin_mature				2	99	GTKESPQTHYY			missed K-E@3; missed Y-Y@10	0.00057562	1309.59	655.804	1309.59	655.804	2	12	1.1.1.625.8	6.93937	102923	100759	6.93	0.15	148.812
1	474.94	474.94	100	100	96.08	sp|bovine_lactoferrin_mature				2	99	GYSGAFK			missed Y-S@2; missed F-K@6	0.00256448	728.352	365.183	728.349	365.182	2	6	2.1.1.896.2	7.7777	435.01	309.11	7.82	0.1	40.7523
1	474.94	474.94	100	100	96.08	sp|bovine_lactoferrin_mature				2	99	GYTGAFR			missed Y-T@2; missed F-R@6	0.00308704	770.374	386.194	770.371	386.193	2	6	2.1.1.955.4	8.72597	292.22	280.57	8.72	0.03	57.914
1	474.94	474.94	100	100	96.08	sp|bovine_lactoferrin_mature				2	99	HQQALFGK			missed L-F@5; missed F-G@6	-0.000502128	927.492	464.753	927.493	464.754	2	8	2.1.1.991.10	9.2713	8870.68	8535.94	9.28	0.15	51.6782
1	474.94	474.94	100	100	96.08	sp|bovine_lactoferrin_mature				2	99	HSSLDCVLR	Carbamidomethyl(C)@6		cleaved R-P@C-term; missed L-D@4; missed L-R@8	-0.00111342	1085.53	543.771	1085.53	543.772	2	11	2.1.1.1049.4	10.2308	226740	196853	10.26	0.19	309.898
1	474.94	474.94	100	100	96.08	sp|bovine_lactoferrin_mature				2	99	HSSLDCVLRPTEGYLAVAVVK	Carbamidomethyl(C)@6		missed L-D@4; missed L-R@8; missed Y-L@14; missed L-A@15	0.00847805	2313.22	579.313	2313.22	579.311	4	15	2.1.1.1292.2	14.3548	283266	280952	14.35	0.23	292.796
1	474.94	474.94	100	100	96.08	sp|bovine_lactoferrin_mature				2	99	IIPMGILRPY			missed L-R@7	0.0011688	1171.68	586.847	1171.68	586.847	2	8	2.1.1.1217.3	13.0769	23850.4	17539.5	13.11	0.07	116.422
1	474.94	474.94	100	100	96.08	sp|bovine_lactoferrin_mature				2	99	IPSKVDSALY			missed K-V@4; missed L-Y@9	0.000123564	1091.59	546.801	1091.59	546.8	2	7	1.1.1.838.13	10.443	17397.6	12114.3	10.47	0.07	102.919
1	474.94	474.94	100	100	96.08	sp|bovine_lactoferrin_mature				2	99	IPSKVDSALYLGSR			missed K-V@4; missed L-Y@9; missed Y-L@10; missed L-G@11	0.00149437	1504.83	502.616	1504.82	502.616	3	13	2.1.1.1099.3	11.0567	80524.7	46951.7	11.11	0.1	186.093
1	474.94	474.94	100	100	96.08	sp|bovine_lactoferrin_mature				2	99	KADAVTL			missed K-A@1	-0.00110599	716.406	359.21	716.407	359.211	2	9	1.1.1.704.3	8.2335	55045.3	44362	8.2	0.08	2117.01
1	474.94	474.94	100	100	96.08	sp|bovine_lactoferrin_mature				2	99	KADAVTLDGGMVF			missed K-A@1; missed L-D@7	0.00145335	1322.66	662.335	1322.65	662.334	2	11	2.1.1.1201.4	12.8015	201572	197996	12.8	0.06	113.509
1	474.94	474.94	100	100	96.08	sp|bovine_lactoferrin_mature				2	99	KADAVTLDGGMVFEAGR			missed K-A@1; missed L-D@7; missed F-E@13	0.000696489	1735.86	579.626	1735.86	579.626	3	9	1.1.1.951.5	12.3778	11916.2	11815	12.37	0.18	127.406
1	474.94	474.94	100	100	96.08	sp|bovine_lactoferrin_mature				2	99	KADAVTLDGGMVFEAGRDPYK			missed K-A@1; missed L-D@7; missed F-E@13; missed R-D@17; missed Y-K@20	-0.000132638	2239.09	560.781	2239.09	560.781	4	14	1.1.1.908.2	11.618	13604	5677.83	11.72	0.14	77.9009
1	474.94	474.94	100	100	96.08	sp|bovine_lactoferrin_mature				2	99	KANEGLTW			missed K-A@1; missed L-T@6	0.000595929	917.461	459.738	917.461	459.738	2	10	1.1.1.838.6	10.4398	486972	452778	10.45	0.07	1428.86
1	474.94	474.94	100	100	96.08	sp|bovine_lactoferrin_mature				2	99	KANEGLTWNSLK			missed K-A@1; missed L-T@6; missed W-N@8; missed L-K@11	0.00198416	1359.72	680.866	1359.71	680.865	2	13	2.1.1.1087.5	10.8605	295671	89565	10.94	0.1	41.4751
1	474.94	474.94	100	100	96.08	sp|bovine_lactoferrin_mature				2	99	KCLQDGAGDVAF	Carbamidomethyl(C)@2		missed K-C@1; missed L-Q@3	-0.000653375	1279.59	640.8	1279.59	640.801	2	18	1.1.1.851.8	10.6645	7452920	6718089	10.68	0.07	16771.8
1	474.94	474.94	100	100	96.08	sp|bovine_lactoferrin_mature				2	99	KCQQW	Carbamidomethyl(C)@2		missed K-C@1	0.00222939	748.335	375.175	748.333	375.174	2	7	1.1.1.492.4	4.99407	6981.16	5476.71	5.06	0.13	701.576
1	474.94	474.94	100	100	96.08	sp|bovine_lactoferrin_mature				2	99	KCSTSPL	Carbamidomethyl(C)@2		missed K-C@1	0.000915503	791.386	396.7	791.385	396.7	2	6	1.1.1.525.2	5.4355	10024.6	4983.11	5.54	0.17	383.138
1	474.94	474.94	100	100	96.08	sp|bovine_lactoferrin_mature				2	99	KCSTSPLLEACAFLTR	Carbamidomethyl(C)@2; Carbamidomethyl(C)@11		missed K-C@1; missed L-L@7; missed L-E@8; missed F-L@13; missed L-T@14	0.00667613	1852.92	618.649	1852.92	618.646	3	11	2.1.1.1230.2	13.3064	7508.63	7327.86	13.3	0.09	54.7106
1	474.94	474.94	100	100	96.08	sp|bovine_lactoferrin_mature				2	99	KDSALGF			missed K-D@1; missed L-G@5	0.000413131	736.376	369.195	736.376	369.195	2	9	1.1.1.815.2	10.0531	19542.5	5431.48	10.12	0.05	1593.16
1	474.94	474.94	100	100	96.08	sp|bovine_lactoferrin_mature				2	99	KGEADAL			missed K-G@1	0.00141649	702.356	352.185	702.355	352.185	2	8	1.1.1.498.2	5.07765	32153	29208.7	5.05	0.14	1299.15
1	474.94	474.94	100	100	96.08	sp|bovine_lactoferrin_mature				2	99	KGEADALNL	Deamidated(N)@8		missed K-G@1; missed L-N@7	-0.00259589	930.463	466.239	930.466	466.24	2	4	2.1.1.1290.2	14.3185	2170.83	1755.66	14.33	0.04	52.382
1	474.94	474.94	100	100	96.08	sp|bovine_lactoferrin_mature				2	99	KGSNFQLDQL			missed K-G@1; missed F-Q@5; missed L-D@7	-0.00192536	1148.58	575.298	1148.58	575.299	2	8	1.1.1.912.3	11.6837	4989.39	4838.35	11.68	0.05	78.5894
1	474.94	474.94	100	100	96.08	sp|bovine_lactoferrin_mature				2	99	KGSNFQLDQLQGR			missed K-G@1; missed F-Q@5; missed L-D@7; missed L-Q@10	-0.000869291	1489.76	497.595	1489.76	497.595	3	14	2.1.1.1072.2	10.6072	1946607	770623	10.49	0.12	785.449
1	474.94	474.94	100	100	96.08	sp|bovine_lactoferrin_mature				2	99	KKCSTSPL	Carbamidomethyl(C)@3		missed K-K@1; missed K-C@2	0.000923182	919.481	460.748	919.48	460.747	2	6	1.1.1.325.4	2.65692	109363	102421	2.69	0.23	170.93
1	474.94	474.94	100	100	96.08	sp|bovine_lactoferrin_mature				2	99	KLGAPSITCVR	Carbamidomethyl(C)@9		missed K-L@1; missed L-G@2	-0.000994805	1200.66	401.229	1200.66	401.229	3	9	2.1.1.1035.2	10.0004	45410.4	878.25	9.83	0.13	65.2376
1	474.94	474.94	100	100	96.08	sp|bovine_lactoferrin_mature				2	99	KLRPVAAEIY			missed K-L@1; missed L-R@2	-0.000502105	1158.68	580.345	1158.68	580.345	2	13	1.1.1.821.6	10.1552	3455927	3350826	10.22	0.32	2425.99
1	474.94	474.94	100	100	96.08	sp|bovine_lactoferrin_mature				2	99	KNLRETAEEVKARY			missed K-N@1; missed L-R@3; missed R-E@4; missed K-A@11; missed R-Y@13	0.0026357	1705.91	569.645	1705.91	569.644	3	15	1.1.1.810.4	9.9737	796446	599999	10.08	0.3	3086.9
1	474.94	474.94	100	100	96.08	sp|bovine_lactoferrin_mature				2	99	KNVRW			missed K-N@1; missed R-W@4	0.00172817	701.399	351.707	701.397	351.706	2	6	1.1.1.545.2	5.74378	120163	120106	5.76	0.22	807.22
1	474.94	474.94	100	100	96.08	sp|bovine_lactoferrin_mature				2	99	KPVTEAQSCHL	Carbamidomethyl(C)@9			-0.00166935	1268.62	635.316	1268.62	635.316	2	6	2.1.1.923.3	8.21242	3668.29	1477.28	8.32	0.13	16.8261
1	474.94	474.94	100	100	96.08	sp|bovine_lactoferrin_mature				2	99	KPVTEAQSCHLAVAPNHAVVSR	Carbamidomethyl(C)@9		missed L-A@11	0.00952904	2370.23	593.565	2370.22	593.563	4	16	2.1.1.1029.15	9.90502	1216185	961576	9.96	0.2	2707.38
1	474.94	474.94	100	100	96.08	sp|bovine_lactoferrin_mature				2	99	KSCHTAVDR	Carbamidomethyl(C)@3		missed K-S@1	-0.000318914	1072.51	358.51	1072.51	358.51	3	7	2.1.1.798.2	6.32087	1703.33	1152.56	6.43	0.25	55.8663
1	474.94	474.94	100	100	96.08	sp|bovine_lactoferrin_mature				2	99	KSETKNL			missed K-S@1; missed K-N@5	-0.000162744	818.45	410.232	818.45	410.232	2	11	1.1.1.315.6	2.47883	751813	645116	2.49	0.04	4400.39
1	474.94	474.94	100	100	96.08	sp|bovine_lactoferrin_mature				2	99	KSETKNLL			missed K-S@1; missed K-N@5; missed L-L@7	-0.00201237	931.532	466.773	931.534	466.774	2	9	1.1.1.646.8	7.27355	97043.2	89712.4	7.3	0.24	142.439
1	474.94	474.94	100	100	96.08	sp|bovine_lactoferrin_mature				2	99	LAVAVVK			missed L-A@1	-0.000564699	698.468	350.241	698.469	350.242	2	11	1.1.1.753.2	9.03515	444182	213238	9	0.07	2118.55
1	474.94	474.94	100	100	96.08	sp|bovine_lactoferrin_mature				2	99	LAVAVVKK			missed L-A@1; missed K-K@7	-0.00136754	826.563	414.289	826.564	414.289	2	6	1.1.1.640.4	7.17328	3916.6	1081.34	7.3	0.2	88.1091
1	474.94	474.94	100	100	96.08	sp|bovine_lactoferrin_mature				2	99	LAVAVVKKANEGLTW			missed L-A@1; missed K-K@7; missed K-A@8; missed L-T@13	-0.00355471	1597.92	799.965	1597.92	799.967	2	12	1.1.1.906.10	11.5887	86235.1	71877.9	11.63	0.12	67.6697
1	474.94	474.94	100	100	96.08	sp|bovine_lactoferrin_mature				2	99	LCLDGTR	Carbamidomethyl(C)@2		missed L-C@1; missed L-D@3	0.022194	833.429	417.722	833.407	417.711	2	6	2.1.1.952.3	8.67667	10495.9	9775.67	8.66	0.13	233.714
1	474.94	474.94	100	100	96.08	sp|bovine_lactoferrin_mature				2	99	LFKDSALGF			missed L-F@1; missed F-K@2; missed K-D@3; missed L-G@7	-0.000776345	996.527	499.271	996.528	499.271	2	10	1.1.1.946.4	12.2888	964096	295844	12.34	0.05	423.988
1	474.94	474.94	100	100	96.08	sp|bovine_lactoferrin_mature				2	99	LFNDNTECL	Deamidated(N)@5; Carbamidomethyl(C)@8		missed L-F@1; missed F-N@2	-0.0029524	1125.46	563.738	1125.46	563.74	2	6	1.1.1.954.3	12.4319	19266.9	11242.2	12.48	0.11	91.0326
1	474.94	474.94	100	100	96.08	sp|bovine_lactoferrin_mature				2	99	LFNDNTECLAKL	Carbamidomethyl(C)@8		missed L-F@1; missed F-N@2; missed L-A@9; missed K-L@11	-0.00473093	1436.69	719.353	1436.7	719.356	2	12	1.1.1.935.8	12.1043	31202.6	30882.2	12.12	0.05	332.117
1	474.94	474.94	100	100	96.08	sp|bovine_lactoferrin_mature				2	99	LGAPSITCVR	Carbamidomethyl(C)@8		missed L-G@1	-0.0030396	1072.57	537.291	1072.57	537.292	2	17	2.1.1.1056.6	10.3455	6895749	4758634	10.31	0.05	6036.6
1	474.94	474.94	100	100	96.08	sp|bovine_lactoferrin_mature				2	99	LGGRPTYEEY			missed L-G@1; missed Y-E@7	0.002794	1183.55	592.784	1183.55	592.783	2	12	1.1.1.792.9	9.67917	43594.8	21178.4	9.64	0.05	161.319
1	474.94	474.94	100	100	96.08	sp|bovine_lactoferrin_mature				2	99	LGGRPTYEEYLGTEYVTAIANLK			missed L-G@1; missed Y-E@7; missed Y-L@10; missed L-G@11; missed Y-V@15; missed L-K@22	0.00347765	2557.31	853.444	2557.31	853.443	3	12	2.1.1.2663.2	23.927	1781.34	956.45	23.97	0.09	44.9048
1	474.94	474.94	100	100	96.08	sp|bovine_lactoferrin_mature				2	99	LGGRPTYEEYLGTEYVTAIANLKK			missed L-G@1; missed Y-E@7; missed Y-L@10; missed L-G@11; missed Y-V@15; missed L-K@22; missed K-K@23	0.00945348	2685.41	672.36	2685.4	672.358	4	11	2.1.1.1234.4	13.379	255844	218904	13.41	0.12	49.6942
1	474.94	474.94	100	100	96.08	sp|bovine_lactoferrin_mature				2	99	LHQQAL			missed L-H@1	0.00195992	708.394	355.204	708.392	355.203	2	8	1.1.1.532.3	5.5429	117011	29951.3	5.65	0.11	3487.69
1	474.94	474.94	100	100	96.08	sp|bovine_lactoferrin_mature				2	99	LHQQALF			missed L-H@1; missed L-F@6	-0.000841201	855.459	428.737	855.46	428.737	2	11	1.1.1.836.3	10.4054	523250	421576	10.44	0.07	3266.99
1	474.94	474.94	100	100	96.08	sp|bovine_lactoferrin_mature				2	99	LHQQALFGK			missed L-H@1; missed L-F@6; missed F-G@7	0.000966115	1040.58	521.296	1040.58	521.296	2	7	2.1.1.1010.14	9.59178	5719.49	5442.92	9.6	0.07	96.6316
1	474.94	474.94	100	100	96.08	sp|bovine_lactoferrin_mature				2	99	LLCLDGTR	Carbamidomethyl(C)@3		missed L-L@1; missed L-C@2; missed L-D@4	-0.0795909	946.411	947.418	946.491	947.498	1	11	2.1.1.1060.18	10.4167	182.461	182.461			2271.18
1	474.94	474.94	100	100	96.08	sp|bovine_lactoferrin_mature				2	99	LRIPSKVDSALY			missed L-R@1; missed R-I@2; missed K-V@6; missed L-Y@11	-0.000769106	1360.77	454.598	1360.77	454.598	3	12	1.1.1.879.2	11.1289	767308	20997.2	11.26	0.12	527.216
1	474.94	474.94	100	100	96.08	sp|bovine_lactoferrin_mature				2	99	LRPVAAEIY			missed L-R@1	-0.00205571	1030.58	516.297	1030.58	516.298	2	10	1.1.1.864.2	10.8799	432052	425562	10.88	0.06	592.984
1	474.94	474.94	100	100	96.08	sp|bovine_lactoferrin_mature				2	99	LRPVAAEIYGTK			missed L-R@1; missed Y-G@9	0.00014959	1316.75	439.922	1316.75	439.922	3	15	2.1.1.1050.2	10.2453	1431973	1130787	10.15	0.16	2290.03
1	474.94	474.94	100	100	96.08	sp|bovine_lactoferrin_mature				2	99	LSKAQEKF			missed L-S@1; missed K-A@3; missed K-F@7	0.000190497	949.523	475.769	949.523	475.769	2	11	1.1.1.522.5	5.40513	10015.5	8701.47	5.31	0.25	523.801
1	474.94	474.94	100	100	96.08	sp|bovine_lactoferrin_mature				2	99	LSWTESLEPLQGAVAK			missed L-S@1; missed W-T@3; missed L-E@7; missed L-Q@10	0.00207174	1727.91	864.963	1727.91	864.962	2	26	2.1.1.1217.10	13.0807	9731334	3281011	13.04	0.05	1023.36
1	474.94	474.94	100	100	96.08	sp|bovine_lactoferrin_mature				2	99	NCPDKF	Carbamidomethyl(C)@2		missed K-F@5	0.00203389	779.329	390.672	779.327	390.671	2	8	1.1.1.531.2	5.52723	30545.1	564.52	5.86	0.22	79.8051
1	474.94	474.94	100	100	96.08	sp|bovine_lactoferrin_mature				2	99	NCPDKFCLFK	Carbamidomethyl(C)@2; Carbamidomethyl(C)@7		missed K-F@5; missed F-C@6; missed L-F@8; missed F-K@9	0.00195989	1327.61	664.811	1327.61	664.81	2	13	2.1.1.1113.5	11.2952	230971	120812	11.37	0.13	558.573
1	474.94	474.94	100	100	96.08	sp|bovine_lactoferrin_mature				2	99	NLLFNDNTECLAK	Carbamidomethyl(C)@10		missed L-L@2; missed L-F@3; missed F-N@4; missed L-A@11	0.00239044	1550.74	776.378	1550.74	776.377	2	20	2.1.1.1154.8	11.9853	9029815	4529634	11.95	0.07	2619.48
1	474.94	474.94	100	100	96.08	sp|bovine_lactoferrin_mature				2	99	NLNREDF			missed L-N@2; missed R-E@4	-0.000560824	906.419	454.217	906.42	454.217	2	6	1.1.1.750.5	8.98635	33137.9	31936.1	8.98	0.05	94.1028
1	474.94	474.94	100	100	96.08	sp|bovine_lactoferrin_mature				2	99	NLRETAEEVK			missed L-R@2; missed R-E@3	-0.00195083	1187.61	594.814	1187.61	594.815	2	11	2.1.1.973.2	8.98598	17686.4	13319.1	8.95	0.11	288.536
1	474.94	474.94	100	100	96.08	sp|bovine_lactoferrin_mature				2	99	NNSRAPVDAF			missed R-A@4	-0.000163775	1089.52	545.767	1089.52	545.767	2	11	1.1.1.790.4	9.6426	45896.7	12978.7	9.71	0.07	161.042
1	474.94	474.94	100	100	96.08	sp|bovine_lactoferrin_mature				2	99	NREDF			missed R-E@2	0.117895	679.41	680.418	679.293	680.3	1	7	1.1.1.460.2	4.5056	214.052	214.052			13816.6
1	474.94	474.94	100	100	96.08	sp|bovine_lactoferrin_mature				2	99	NSLKDK			missed L-K@3; missed K-D@4	0.00597585	703.392	352.704	703.386	352.701	2	8	1.1.1.314.3	2.45932	3435.14	3290.59	2.47	0.06	566.616
1	474.94	474.94	100	100	96.08	sp|bovine_lactoferrin_mature				2	99	NSLKDKK			missed L-K@3; missed K-D@4; missed K-K@6	0.00201625	831.483	416.749	831.481	416.748	2	11	1.1.1.313.5	2.43802	69353	43368.8	2.47	0.04	1159.29
1	474.94	474.94	100	100	96.08	sp|bovine_lactoferrin_mature				2	99	PTEGYLAVAVVK			cleaved R-P@N-term; missed Y-L@5; missed L-A@6	-0.00587527	1245.69	623.853	1245.7	623.856	2	8	1.1.1.903.10	11.5382	2282.43	2165.65	11.55	0.08	25.9326
1	474.94	474.94	100	100	96.08	sp|bovine_lactoferrin_mature				2	99	PTYEEYLGTEYVTAIANLK			cleaved R-P@N-term; missed Y-E@3; missed Y-L@6; missed L-G@7; missed Y-V@11; missed L-K@18	0.00336968	2174.08	725.701	2174.08	725.7	3	21	2.1.1.1276.5	14.0848	1149610	1041677	14.06	0.05	343.022
1	474.94	474.94	100	100	96.08	sp|bovine_lactoferrin_mature				2	99	PVAAEIYGTK			cleaved R-P@N-term; missed Y-G@7	-0.00278031	1047.56	524.786	1047.56	524.787	2	10	2.1.1.1010.15	9.59222	138680	104151	9.57	0.05	143.571
1	474.94	474.94	100	100	96.08	sp|bovine_lactoferrin_mature				2	99	PYLSWTESLEPLQGAVAK			cleaved R-P@N-term; missed Y-L@2; missed L-S@3; missed W-T@5; missed L-E@9; missed L-Q@12	0.00492357	1988.03	663.684	1988.03	663.682	3	23	2.1.1.1243.2	13.5318	793871	727344	13.51	0.05	1888.4
1	474.94	474.94	100	100	96.08	sp|bovine_lactoferrin_mature				2	99	QAYPNLCQL	Gln->pyro-Glu@N-term; Carbamidomethyl(C)@7		missed L-C@6	0.00181778	1088.5	545.256	1088.5	545.255	2	10	2.1.1.1300.2	14.5016	38127	29032.4	14.48	0.06	233.645
1	474.94	474.94	100	100	96.08	sp|bovine_lactoferrin_mature				2	99	QAYPNLCQLCK	Carbamidomethyl(C)@7; Carbamidomethyl(C)@10		missed L-C@6; missed L-C@9	0.000170134	1393.65	697.832	1393.65	697.831	2	13	2.1.1.1101.13	11.0959	3430385	898535	11.16	0.07	774.22
1	474.94	474.94	100	100	96.08	sp|bovine_lactoferrin_mature				2	99	QDGAGDVAFVK			missed F-V@9	0.0320951	1105.57	553.793	1105.54	553.777	2	9	2.1.1.1166.5	12.1897	8617.38	8146.12	12.19	0.07	232.981
1	474.94	474.94	100	100	96.08	sp|bovine_lactoferrin_mature				2	99	QGAVAKFF			missed K-F@6; missed F-F@7	-0.0024184	866.463	434.239	866.465	434.24	2	6	1.1.1.887.2	11.2644	4129.52	2632.16	11.3	0.07	151.725
1	474.94	474.94	100	100	96.08	sp|bovine_lactoferrin_mature				2	99	QLDQLQGR			missed L-D@2; missed L-Q@5	0.000617074	956.505	479.26	956.504	479.259	2	12	1.1.1.694.3	8.06525	674247	661677	8.06	0.07	1193.99
1	474.94	474.94	100	100	96.08	sp|bovine_lactoferrin_mature				2	99	QLDQLQGRK			missed L-D@2; missed L-Q@5; missed R-K@8	0.00079883	1084.6	543.307	1084.6	543.307	2	7	1.1.1.544.3	5.73423	5513.84	2650.58	5.92	0.27	77.459
1	474.94	474.94	100	100	96.08	sp|bovine_lactoferrin_mature				2	99	QLFGSPPGQR			missed L-F@2; missed F-G@3	0.00127222	1085.56	543.789	1085.56	543.788	2	8	2.1.1.1033.12	9.97065	29347.5	28345.1	9.98	0.07	159.387
1	474.94	474.94	100	100	96.08	sp|bovine_lactoferrin_mature				2	99	QVLLHQQAL			missed L-L@3; missed L-H@4	-0.00255945	1048.6	525.307	1048.6	525.309	2	11	2.1.1.1056.3	10.3437	134751	132356	10.34	0.07	166.736
1	474.94	474.94	100	100	96.08	sp|bovine_lactoferrin_mature				2	99	QVLLHQQALFGK	Gln->pyro-Glu@N-term		missed L-L@3; missed L-H@4; missed L-F@9; missed F-G@10	0.000593903	1363.76	682.888	1363.76	682.888	2	17	2.1.1.1185.5	12.5226	1222954	1161231	12.52	0.05	3913.16
1	474.94	474.94	100	100	96.08	sp|bovine_lactoferrin_mature				2	99	RCLAEDVGDVAF	Carbamidomethyl(C)@2		missed R-C@1; missed L-A@3	-0.0030992	1350.62	676.318	1350.62	676.319	2	12	1.1.1.938.7	12.155	6461056	5470007	12.17	0.05	9404.7
1	474.94	474.94	100	100	96.08	sp|bovine_lactoferrin_mature				2	99	RETAEEVK			missed R-E@1	-0.00174993	960.486	481.25	960.488	481.251	2	8	1.1.1.315.13	2.48147	86465	83618.1	2.49	0.04	346.068
1	474.94	474.94	100	100	96.08	sp|bovine_lactoferrin_mature				2	99	RETAEEVKARY			missed R-E@1; missed K-A@8; missed R-Y@10	-0.000767858	1350.69	451.237	1350.69	451.237	3	10	1.1.1.661.3	7.52683	294208	114171	7.7	0.33	200.099
1	474.94	474.94	100	100	96.08	sp|bovine_lactoferrin_mature				2	99	RIPSKVDSAL			missed R-I@1; missed K-V@5	-3.84597e-05	1084.62	543.319	1084.62	543.319	2	9	1.1.1.755.5	9.07042	415982	275856	9.12	0.11	302.619
1	474.94	474.94	100	100	96.08	sp|bovine_lactoferrin_mature				2	99	RIPSKVDSALY			missed R-I@1; missed K-V@5; missed L-Y@10	0.00151824	1247.69	624.852	1247.69	624.851	2	12	1.1.1.797.5	9.75863	3303323	801091	9.87	0.18	721.774
1	474.94	474.94	100	100	96.08	sp|bovine_lactoferrin_mature				2	99	RPTEGY				0.00153444	721.341	361.678	721.339	361.677	2	8	1.1.1.322.2	2.60382	4236.72	3670.64	2.62	0.07	965.899
1	474.94	474.94	100	100	96.08	sp|bovine_lactoferrin_mature				2	99	RPTEGYL			missed Y-L@6	0.000160237	834.424	418.219	834.424	418.219	2	8	1.1.1.736.4	8.76348	23870.9	14984.2	8.81	0.1	671.166
1	474.94	474.94	100	100	96.08	sp|bovine_lactoferrin_mature				2	99	RPVAAEIY				-0.000649125	917.496	459.755	917.497	459.756	2	8	1.1.1.790.3	9.64188	920171	630699	9.67	0.08	1241.55
1	474.94	474.94	100	100	96.08	sp|bovine_lactoferrin_mature				2	99	RWQWR			missed R-W@1; missed W-Q@2; missed W-R@4	-0.00168053	830.428	416.221	830.43	416.222	2	7	2.1.1.1070.2	10.5739	243936	200074	10.54	0.15	487.587
1	474.94	474.94	100	100	96.08	sp|bovine_lactoferrin_mature				2	99	SAGWIIPMGILR			cleaved R-P@C-term; missed W-I@4; missed L-R@11	-0.000899883	1312.73	657.373	1312.73	657.374	2	12	2.1.1.1273.6	14.0343	241186	206375	14.05	0.05	200.824
1	474.94	474.94	100	100	96.08	sp|bovine_lactoferrin_mature				2	99	SAGWIIPMGILRPY			missed W-I@4; missed L-R@11	0.00239249	1572.85	787.433	1572.85	787.432	2	14	2.1.1.1298.8	14.4658	163446	150380	14.48	0.06	593.346
1	474.94	474.94	100	100	96.08	sp|bovine_lactoferrin_mature				2	99	SAGWIIPMGILRPYLSWTESLEPLQGAVAK			missed W-I@4; missed L-R@11; missed Y-L@14; missed L-S@15; missed W-T@17; missed L-E@21; missed L-Q@24	0.00260434	3282.75	1642.38	3282.75	1642.38	2	11	2.1.1.1357.5	15.4753	6756.38	6253.71	15.45	0.12	97.4821
1	474.94	474.94	100	100	96.08	sp|bovine_lactoferrin_mature				2	99	SASCVPCIDR	Carbamidomethyl(C)@4; Carbamidomethyl(C)@7			0.000460809	1163.51	582.761	1163.51	582.76	2	16	1.1.1.764.6	9.21855	644346	643518	9.21	0.08	888.578
1	474.94	474.94	100	100	96.08	sp|bovine_lactoferrin_mature				2	99	SETKNLL	Deamidated(N)@5		missed K-N@4; missed L-L@6	0.0145747	804.438	403.226	804.423	403.219	2	5	1.1.1.931.2	12.0334	3316.3	3102.59	12.03	0.05	146.389
1	474.94	474.94	100	100	96.08	sp|bovine_lactoferrin_mature				2	99	SFQLFGSPPGQR			missed F-Q@2; missed L-F@4; missed F-G@5	0.00265584	1319.66	660.84	1319.66	660.838	2	15	2.1.1.1158.14	12.0556	13175400	2009661	12.12	0.07	671.349
1	474.94	474.94	100	100	96.08	sp|bovine_lactoferrin_mature				2	99	SFQLFGSPPGQRDLLFKDSALGFLRIPSKVDSALYLGSR			missed F-Q@2; missed L-F@4; missed F-G@5; missed R-D@12; missed L-L@14; missed L-F@15; missed F-K@16; missed K-D@17; missed L-G@21; missed F-L@23; missed L-R@24; missed R-I@25; missed K-V@29; missed L-Y@34; missed Y-L@35; missed L-G@36	0.00825502	4282.3	857.467	4282.29	857.465	5	11	2.1.1.2680.4	24.1903	897.56	823.4	24.17	0.13	61.3662
1	474.94	474.94	100	100	96.08	sp|bovine_lactoferrin_mature				2	99	SKAQEKF			missed K-A@2; missed K-F@6	-0.000157142	836.439	419.227	836.439	419.227	2	11	1.1.1.316.6	2.4968	688768	574155	2.51	0.04	2935.38
1	474.94	474.94	100	100	96.08	sp|bovine_lactoferrin_mature				2	99	SQSCAPGADPK	Carbamidomethyl(C)@4			-0.00115906	1116.49	559.25	1116.49	559.251	2	13	1.1.1.315.17	2.48267	154657	148696	2.49	0.04	796.427
1	474.94	474.94	100	100	96.08	sp|bovine_lactoferrin_mature				2	99	SQSCAPGADPKSR	Carbamidomethyl(C)@4		missed K-S@11	-0.000509447	1359.62	680.817	1359.62	680.817	2	11	1.1.1.314.23	2.46443	10787.1	9749.92	2.47	0.04	394.987
1	474.94	474.94	100	100	96.08	sp|bovine_lactoferrin_mature				2	99	SQSCAPGADPKSRL	Carbamidomethyl(C)@4		missed K-S@11; missed R-L@13	0.00105181	1472.71	491.909	1472.7	491.909	3	13	1.1.1.665.2	7.59225	353377	351977	7.59	0.16	398.646
1	474.94	474.94	100	100	96.08	sp|bovine_lactoferrin_mature				2	99	SVDGKEDL			missed K-E@5	-0.00132625	861.407	431.711	861.408	431.711	2	10	1.1.1.618.2	6.81943	224584	10630.1	6.92	0.1	387.889
1	474.94	474.94	100	100	96.08	sp|bovine_lactoferrin_mature				2	99	SVDGKEDLIW			missed K-E@5; missed L-I@8	-0.000945865	1160.57	581.293	1160.57	581.293	2	15	1.1.1.943.2	12.238	5070546	3359006	12.2	0.05	2768.64
1	474.94	474.94	100	100	96.08	sp|bovine_lactoferrin_mature				2	99	SVDGKEDLIWK	Oxidation(W)@10		missed K-E@5; missed L-I@8; missed W-K@10	-0.00180658	1304.66	653.337	1304.66	653.338	2	8	2.1.1.1007.12	9.54085	4850.52	4464.55	9.53	0.08	56.9008
1	474.94	474.94	100	100	96.08	sp|bovine_lactoferrin_mature				2	99	SWTESLEPL			missed W-T@2; missed L-E@6	-0.00259059	1060.51	531.26	1060.51	531.261	2	9	1.1.1.1003.5	13.2756	43053	22209	13.32	0.07	339.534
1	474.94	474.94	100	100	96.08	sp|bovine_lactoferrin_mature				2	99	TAGKCGLVPVL	Carbamidomethyl(C)@5		missed K-C@4; missed L-V@7	-0.00079228	1113.62	557.818	1113.62	557.818	2	11	1.1.1.910.2	11.6504	45864.7	21326.3	11.7	0.05	174.888
1	474.94	474.94	100	100	96.08	sp|bovine_lactoferrin_mature				2	99	TAGWNIPMGL			missed W-N@4	0.00309657	1058.53	530.27	1058.52	530.268	2	11	2.1.1.1279.3	14.1329	76655.1	63692.3	14.15	0.03	157.407
1	474.94	474.94	100	100	96.08	sp|bovine_lactoferrin_mature				2	99	TESLEPL			missed L-E@4	-7.49001e-05	787.396	394.705	787.396	394.705	2	7	1.1.1.895.2	11.4012	7183.14	2948.95	11.45	0.07	623.857
1	474.94	474.94	100	100	96.08	sp|bovine_lactoferrin_mature				2	99	TESLEPLQGAVAK			missed L-E@4; missed L-Q@7	0.00204252	1341.72	671.865	1341.71	671.864	2	9	2.1.1.1076.8	10.6804	8207.87	5305.35	10.7	0.05	34.0769
1	474.94	474.94	100	100	96.08	sp|bovine_lactoferrin_mature				2	99	VDSALYLGSR			missed L-Y@5; missed Y-L@6; missed L-G@7	-0.00183129	1079.56	540.787	1079.56	540.788	2	11	2.1.1.1071.4	10.5922	11832860	8536306	10.62	0.07	2479.42
1	474.94	474.94	100	100	96.08	sp|bovine_lactoferrin_mature				2	99	VLKGEADAL			missed L-K@2; missed K-G@3	-0.00106393	914.506	458.26	914.507	458.261	2	14	1.1.1.756.4	9.08658	7096264	4113514	9.05	0.07	5568.76
1	474.94	474.94	100	100	96.08	sp|bovine_lactoferrin_mature				2	99	VLKGEADALNLDGGY			missed L-K@2; missed K-G@3; missed L-N@9; missed L-D@11	-0.00286563	1533.76	767.89	1533.77	767.891	2	7	1.1.1.913.14	11.7041	93385.3	14076.2	11.76	0.06	33.6664
1	474.94	474.94	100	100	96.08	sp|bovine_lactoferrin_mature				2	99	VLKGEADALNLDGGYIY			missed L-K@2; missed K-G@3; missed L-N@9; missed L-D@11; missed Y-I@15	-0.00560483	1809.91	905.962	1809.91	905.965	2	14	1.1.1.974.9	12.7747	76201	49270.5	12.8	0.04	116.675
1	474.94	474.94	100	100	96.08	sp|bovine_lactoferrin_mature				2	99	VTAIANL				-0.0022987	700.41	351.212	700.412	351.213	2	11	1.1.1.903.2	11.5343	28852.8	23476.8	11.55	0.07	2686.47
1	474.94	474.94	100	100	96.08	sp|bovine_lactoferrin_mature				2	99	VTAIANLK			missed L-K@7	0.000817005	828.508	415.261	828.507	415.261	2	9	2.1.1.994.2	9.32032	10696.5	10288.6	9.32	0.05	225.923
1	474.94	474.94	100	100	96.08	sp|bovine_lactoferrin_mature				2	99	VVWCAVGPEEQK	Carbamidomethyl(C)@4		missed W-C@3	-0.0484209	1400.63	701.321	1400.68	701.345	2	6	2.1.1.1329.3	15.002	1723.73	1685.64	15	0.12	25.0778
1	474.94	474.94	100	100	96.08	sp|bovine_lactoferrin_mature				2	99	VVWCAVGPEEQKK	Carbamidomethyl(C)@4		missed W-C@3; missed K-K@12	-0.00111643	1528.77	765.392	1528.77	765.393	2	12	2.1.1.1036.11	10.0267	8365.25	6204.56	10	0.07	63.0028
1	474.94	474.94	100	100	96.08	sp|bovine_lactoferrin_mature				2	99	YAVAVVK			missed Y-A@1	0.000313909	748.449	375.232	748.448	375.231	2	10	1.1.1.734.3	8.72897	58491.4	58263.7	8.73	0.08	525.665
1	474.94	474.94	100	100	96.08	sp|bovine_lactoferrin_mature				2	99	YAVAVVKK			missed Y-A@1; missed K-K@7	-0.00126198	876.542	439.278	876.543	439.279	2	6	1.1.1.627.2	6.96577	752.43	529.27	7.01	0.17	88.8891
1	474.94	474.94	100	100	96.08	sp|bovine_lactoferrin_mature				2	99	YAVAVVKKGSNF			missed Y-A@1; missed K-K@7; missed K-G@8	0.00338938	1281.71	641.863	1281.71	641.861	2	11	1.1.1.779.15	9.46753	64781.8	58303.5	9.46	0.07	88.5258
1	474.94	474.94	100	100	96.08	sp|bovine_lactoferrin_mature				2	99	YLGSRYL			missed Y-L@1; missed L-G@2; missed R-Y@5; missed Y-L@6	0.00132421	870.461	436.238	870.46	436.237	2	7	1.1.1.860.2	10.8146	9796.69	4997.09	10.78	0.07	148.278
1	474.94	474.94	100	100	96.08	sp|bovine_lactoferrin_mature				2	99	YLTTLK			missed Y-L@1; missed L-T@2; missed L-K@5	-0.00104719	737.431	369.723	737.432	369.723	2	9	2.1.1.974.4	9.00098	2007321	1808908	8.98	0.11	9491.71
1	474.94	474.94	100	100	96.08	sp|bovine_lactoferrin_mature				2	99	YTRVVW			missed Y-T@1; missed R-V@3	-0.000190464	822.439	412.227	822.439	412.227	2	8	1.1.1.854.2	10.7101	4148.37	3861.21	10.7244	0.0665	302.256
1	474.94	474.94	100	100	96.08	sp|bovine_lactoferrin_mature				2	99	YYGYTGAFR			missed Y-Y@1; missed Y-G@2; missed Y-T@4; missed F-R@8	0.00205636	1096.5	549.257	1096.5	549.256	2	12	2.1.1.1090.7	10.9083	5453551	3233265	10.94	0.07	938.544
1	474.94	474.94	100	100	96.08	sp|bovine_lactoferrin_mature				1.95861	99	AEDVGDVAFVK			missed F-V@9	0.00393695	1148.58	575.295	1148.57	575.293	2	3	2.1.1.1090.11	10.9098	502.53	406.22	10.89	0.05	10.446
1	474.94	474.94	100	100	96.08	sp|bovine_lactoferrin_mature				1.95861	99	KNLRETAEEVK			missed K-N@1; missed L-R@3; missed R-E@4	-0.000483688	1315.71	658.862	1315.71	658.862	2	10	1.1.1.677.6	7.79032	100358	26333.8	8.21	0.32	189.302
1	474.94	474.94	100	100	96.08	sp|bovine_lactoferrin_mature				1.92082	99	LCALCAGDDQGLDK	Cys->Dha(C)@2		missed L-C@1; missed L-C@4; missed L-D@12	-0.00263985	1386.64	694.328	1386.64	694.33	2	14	2.1.1.1038.8	10.0546	6208.4	4908.49	10.07	0.05	48.0447
1	474.94	474.94	100	100	96.08	sp|bovine_lactoferrin_mature				1.92082	99	NDNTECL	Carbamidomethyl(C)@6			-0.00131346	864.327	433.171	864.328	433.171	2	7	1.1.1.713.2	8.37822	7476.74	2377.68	8.33	0.06	274.283
1	474.94	474.94	100	100	96.08	sp|bovine_lactoferrin_mature				1.85387	98.79	GEADALNLDGGYIY			missed L-N@6; missed L-D@8; missed Y-I@12	0.000747225	1469.67	735.841	1469.67	735.841	2	7	2.1.1.1248.6	13.6166	83008.6	38428	13.58	0.05	16.0566
1	474.94	474.94	100	100	96.08	sp|bovine_lactoferrin_mature				1.76955	99	ECHLAQVPSHAVVAR	Cys->Dha(C)@2		missed L-A@4	0.00161898	1581.84	396.467	1581.84	396.467	4	10	2.1.1.1009.4	9.57028	4228.17	3794.16	9.58	0.07	262.138
1	474.94	474.94	100	100	96.08	sp|bovine_lactoferrin_mature				1.76955	99	KPVTEAQSCH	Carbamidomethyl(C)@9		cleaved H-L@C-term	0.000469509	1155.53	578.775	1155.53	578.774	2	17	2.1.1.402.10	2.45693	45554.7	39369.4	2.47	0.03	1282.22
1	474.94	474.94	100	100	96.08	sp|bovine_lactoferrin_mature				1.76955	99	LAQVPSHAVVAR			cleaved H-L@N-term; missed L-A@1	-0.00183927	1246.71	624.364	1246.71	624.365	2	8	2.1.1.968.9	8.90888	99000.2	9365.97	9.03	0.14	80.697
1	474.94	474.94	100	100	96.08	sp|bovine_lactoferrin_mature				1.76955	99	LAVAPNHAVVSR			cleaved H-L@N-term; missed L-A@1	-0.00166377	1232.7	617.356	1232.7	617.357	2	14	2.1.1.972.4	8.97328	134954	55479.9	8.93	0.06	126.99
1	474.94	474.94	100	100	96.08	sp|bovine_lactoferrin_mature				1.76955	99	TAVDRTAGW			cleaved H-T@N-term; missed R-T@5	-0.00156991	975.476	488.745	975.477	488.746	2	15	1.1.1.781.4	9.49508	5679252	2395142	9.44	0.05	3515.08
1	474.94	474.94	100	100	96.08	sp|bovine_lactoferrin_mature				1.74473	99	QQALFGK			cleaved H-Q@N-term; missed L-F@4; missed F-G@5	-0.000530309	790.433	396.224	790.434	396.224	2	8	2.1.1.964.3	8.84488	4896.09	3980.95	8.81	0.09	179.102
1	474.94	474.94	100	100	96.08	sp|bovine_lactoferrin_mature				1.72125	99	YYAVAVVK			cleaved H-Y@N-term; missed Y-Y@1; missed Y-A@2	-0.00128663	911.51	456.762	911.512	456.763	2	9	2.1.1.1043.4	10.1363	108969	85687.5	10.12	0.07	169.465
1	474.94	474.94	100	100	96.08	sp|bovine_lactoferrin_mature				1.67778	99	ECHLAQVPSH	Carbamidomethyl(C)@2		cleaved H-A@C-term; missed L-A@4	0.00070332	1176.54	589.275	1176.53	589.275	2	16	2.1.1.935.10	8.4146	19325.3	19020.5	8.42	0.11	213.849
1	474.94	474.94	100	100	96.08	sp|bovine_lactoferrin_mature				1.67778	99	GSPPGQR				1.0033	698.354	350.184	697.351	349.683	2	7	1.1.1.314.2	2.45907	1571.27	1450.41	2.47	0.04	3607.34
1	474.94	474.94	100	100	96.08	sp|bovine_lactoferrin_mature				1.65758	99	TESLEPLQGAVAKF			missed L-E@4; missed L-Q@7; missed K-F@13	0.997838	1489.78	745.897	1488.78	745.398	2	14	1.1.1.960.3	12.5358	6902.59	5991.9	12.52	0.05	153.582
1	474.94	474.94	100	100	96.08	sp|bovine_lactoferrin_mature				1.65758	99	VAAEIYGTK			cleaved P-V@N-term; missed Y-G@6	-0.0142175	950.493	476.254	950.507	476.261	2	7	2.1.1.954.4	8.70948	914.47	748.75	8.69	0.06	52.0878
1	474.94	474.94	100	100	96.08	sp|bovine_lactoferrin_mature				1.61979	99	CAGDDQGLDK	Pyro-Carbamidomethyl@N-term		missed L-D@8	-0.00102518	1060.41	531.213	1060.41	531.214	2	11	2.1.1.996.7	9.35662	14242.6	10114	9.32	0.05	55.6903
1	474.94	474.94	100	100	96.08	sp|bovine_lactoferrin_mature				1.61979	98.53	LGSRYL			missed L-G@1; missed R-Y@4; missed Y-L@5	0.000245211	707.397	354.706	707.397	354.706	2	8	1.1.1.753.3	9.03557	686927	70545.3	9.1	0.08	483.854
1	474.94	474.94	100	100	96.08	sp|bovine_lactoferrin_mature				1.60206	99	SCHTGLGRSAGWIIPMGILRPYLSWTESLEPLQGAVAK	Carbamidomethyl(C)@2		missed L-G@6; missed R-S@8; missed W-I@12; missed L-R@19; missed Y-L@22; missed L-S@23; missed W-T@25; missed L-E@29; missed L-Q@32	0.883115	4152.03	1385.02	4151.15	1384.72	3	13	2.1.1.1242.13	13.5232	8183.38	6914.84	13.51	0.03	101.869
1	474.94	474.94	100	100	96.08	sp|bovine_lactoferrin_mature				1.56864	98.53	NCPDKFCL	Carbamidomethyl(C)@2; Carbamidomethyl(C)@7		missed K-F@5; missed F-C@6	0.00188468	1052.44	527.229	1052.44	527.228	2	3	2.1.1.1082.4	10.7747	1017.33	940.17	10.76	0.05	17.2316
1	474.94	474.94	100	100	96.08	sp|bovine_lactoferrin_mature				1.48149	97.61	CGLVPVLAENRK	Carbamidomethyl(C)@1		missed L-V@3; missed L-A@7; missed R-K@11	0.0012729	1354.74	452.587	1354.74	452.587	3	11	2.1.1.1082.3	10.7744	37621.3	31906.9	10.75	0.07	335.64
1	474.94	474.94	100	100	96.08	sp|bovine_lactoferrin_mature				1.48149	99	GILRPY			cleaved M-G@N-term; missed L-R@3	-0.000615671	717.417	359.716	717.417	359.716	2	8	2.1.1.1046.2	10.1813	379427	286426	10.15	0.08	3715.84
1	474.94	474.94	100	100	96.08	sp|bovine_lactoferrin_mature				1.48149	97.15	NLRETAEEVKARY			missed L-R@2; missed R-E@3; missed K-A@10; missed R-Y@12	0.00308684	1577.82	526.947	1577.82	526.946	3	8	1.1.1.815.8	10.056	35869.2	34524.9	10.08	0.18	318.078
1	474.94	474.94	100	100	96.08	sp|bovine_lactoferrin_mature				1.48149	99	SSLDCVLRPTEGY	Carbamidomethyl(C)@5		cleaved H-S@N-term; missed L-D@3; missed L-R@7	-0.00167504	1495.7	748.855	1495.7	748.856	2	10	1.1.1.920.22	11.8365	85767.7	72022.9	11.85	0.06	84.1226
1	474.94	474.94	100	100	96.08	sp|bovine_lactoferrin_mature				1.48149	99	VFEAGRDPY			cleaved M-V@N-term; missed F-E@2; missed R-D@6	0.00166492	1052.49	527.255	1052.49	527.254	2	12	1.1.1.798.4	9.77397	21157.4	16351.9	9.8	0.05	287.586
1	474.94	474.94	100	100	96.08	sp|bovine_lactoferrin_mature				1.4437	99	CSTSPLLEACAFLTR	Pyro-Carbamidomethyl@N-term; Carbamidomethyl(C)@10		missed L-L@6; missed L-E@7; missed F-L@12; missed L-T@13	0.00338467	1707.8	854.907	1707.8	854.905	2	12	2.1.1.1317.6	14.7979	468630	99122.5	14.85	0.05	23.4168
1	474.94	474.94	100	100	96.08	sp|bovine_lactoferrin_mature				1.40894	98.81	ECIRAI	Carbamidomethyl(C)@2		cleaved I-A@C-term; missed R-A@4	-0.000256239	760.39	381.202	760.39	381.202	2	7	1.1.1.724.3	8.55598	3224.04	2241.76	8.59	0.09	191.984
1	474.94	474.94	100	100	96.08	sp|bovine_lactoferrin_mature				1.40894	99	KADAVTLDGGM			cleaved M-V@C-term; missed K-A@1; missed L-D@7	-0.0019789	1076.52	539.265	1076.52	539.266	2	8	2.1.1.1046.7	10.1847	2534.11	1829.4	10.21	0.08	49.3692
1	474.94	474.94	100	100	96.08	sp|bovine_lactoferrin_mature				1.33724	95.81	LSWTESLEPLQGAVAKF			missed L-S@1; missed W-T@3; missed L-E@7; missed L-Q@10; missed K-F@16	-0.0099457	1874.97	938.491	1874.98	938.496	2	11	1.1.1.1044.14	13.9761	26718.8	23480.5	13.97	0.05	301.163
1	474.94	474.94	100	100	96.08	sp|bovine_lactoferrin_mature				1.30103	96.87	GTEYVTAIANLKKCSTSPLLEACAF	Carbamidomethyl(C)@14; Carbamidomethyl(C)@23		missed Y-V@4; missed L-K@11; missed K-K@12; missed K-C@13; missed L-L@19; missed L-E@20	-0.0714733	2743.28	686.828	2743.36	686.846	4	8	2.1.1.1233.2	13.3602	43131.5	42380.7	13.36	0.11	442.207
1	474.94	474.94	100	100	96.08	sp|bovine_lactoferrin_mature				1.30103	97.85	SVDGKEDLI			cleaved I-W@C-term; missed K-E@5; missed L-I@8	0.0028223	974.495	488.255	974.492	488.253	2	6	1.1.1.819.5	10.121	2068.78	2007.17	10.12	0.08	59.3977
1	474.94	474.94	100	100	96.08	sp|bovine_lactoferrin_mature				1.284	97.81	LFKDSAL			missed L-F@1; missed F-K@2; missed K-D@3	-0.00175654	792.436	397.226	792.438	397.226	2	8	1.1.1.828.3	10.2689	696464	36324.2	10.17	0.07	914.538
1	474.94	474.94	100	100	96.08	sp|bovine_lactoferrin_mature				1.24413	95.12	KLLSKAQEKF			missed K-L@1; missed L-L@2; missed L-S@3; missed K-A@5; missed K-F@9	-0.00168348	1190.7	397.908	1190.7	397.908	3	8	1.1.1.757.2	9.1016	1624.57	1124.53	9.13	0.23	164.503
1	474.94	474.94	100	100	96.08	sp|bovine_lactoferrin_mature				1.21467	99	CLQDGAGDVAFVK	Pyro-Carbamidomethyl@N-term		missed L-Q@2; missed F-V@11	0.00228162	1361.63	681.823	1361.63	681.822	2	21	2.1.1.1224.8	13.2026	497460	443254	13.21	0.04	1762.04
1	474.94	474.94	100	100	96.08	sp|bovine_lactoferrin_mature				1.21467	99	GTKESPQTH			cleaved H-Y@C-term; missed K-E@3	0.0011951	983.468	492.741	983.467	492.741	2	14	1.1.1.314.16	2.46267	270407	263320	2.45	0.04	4822.68
1	474.94	474.94	100	100	96.08	sp|bovine_lactoferrin_mature				1.18709	99	NSLKDKKSCH	Carbamidomethyl(C)@9		cleaved H-T@C-term; missed L-K@3; missed K-D@4; missed K-K@6; missed K-S@7	0.00129458	1215.6	406.209	1215.6	406.208	3	11	1.1.1.314.10	2.46113	32299.4	22677.4	2.49	0.04	1481.08
1	474.94	474.94	100	100	96.08	sp|bovine_lactoferrin_mature				1.17393	96.11	HQQALF			missed L-F@5	0.00116804	742.378	372.196	742.376	372.195	2	8	1.1.1.784.3	9.54372	20138.1	19626.6	9.51	0.12	11293.1
1	474.94	474.94	100	100	96.08	sp|bovine_lactoferrin_mature				1.16749	96.21	EPLQGAVAK			missed L-Q@3	0.0552082	911.563	456.789	911.508	456.761	2	4	2.1.1.1172.3	12.2927	10630.1	10048.2	12.29	0.05	85.9661
1	474.94	474.94	100	100	96.08	sp|bovine_lactoferrin_mature				1.13668	95.65	EDLIWK			missed L-I@3; missed W-K@5	0.000930562	802.423	402.219	802.422	402.219	2	8	2.1.1.1101.2	11.0919	1172599	31498.7	11.1741	0.0683	467.804
1	474.94	474.94	100	100	96.08	sp|bovine_lactoferrin_mature				1.11351	94.3	FCLFK	Carbamidomethyl(C)@2		missed F-C@1; missed L-F@3; missed F-K@4	-0.000221779	713.357	357.686	713.357	357.686	2	7	2.1.1.1139.2	11.7239	1654923	38755	11.61	0.08	220.063
1	474.94	474.94	100	100	96.08	sp|bovine_lactoferrin_mature				1.07058	93.04	VKETTVF			missed K-E@2	-0.000620097	822.448	412.231	822.449	412.232	2	10	1.1.1.767.2	9.26323	1585657	463848	9.17	0.1	2433.82
1	474.94	474.94	100	100	96.08	sp|bovine_lactoferrin_mature				1.02228	94.66	DGGMVFEAGRDPYK			missed F-E@6; missed R-D@10; missed Y-K@13	0.00360584	1540.7	771.358	1540.7	771.356	2	10	2.1.1.1187.9	12.5603	6103.8	2440.41	12.43	0.21	73.8466
1	474.94	474.94	100	100	96.08	sp|bovine_lactoferrin_mature				1.00436	99	CTISQPEWF	Pyro-Carbamidomethyl@N-term		missed W-F@8	-0.00124076	1149.48	575.747	1149.48	575.747	2	12	1.1.1.1161.2	15.8967	55156.2	17300.5	15.84	0.05	163.471
1	474.94	474.94	100	100	96.08	sp|bovine_lactoferrin_mature				1.00436	93.95	KANEGLTWNSLKDK			missed K-A@1; missed L-T@6; missed W-N@8; missed L-K@11; missed K-D@12	0.00530894	1602.84	535.288	1602.84	535.286	3	9	2.1.1.1092.4	10.9415	8002.19	7464.34	10.92	0.1	61.3656
1	474.94	474.94	100	100	96.08	sp|bovine_lactoferrin_mature				0.995679	99	KCLQDGAGDVAFVK	Carbamidomethyl(C)@2; Delta:H(2)C(2)(K)@14		missed K-C@1; missed L-Q@3; missed F-V@12	-0.0970388	1532.67	767.342	1532.77	767.39	2	12	1.1.1.852.9	10.6817	11472.8	11292	10.68	0.05	802.569
1	474.94	474.94	100	100	96.08	sp|bovine_lactoferrin_mature				0.978811	99	TGLGRSAGW			cleaved H-T@N-term; missed L-G@3; missed R-S@5	0.00073325	903.457	452.736	903.456	452.735	2	10	1.1.1.799.3	9.79043	9043.22	3371.13	9.75	0.05	66.8338
1	474.94	474.94	100	100	96.08	sp|bovine_lactoferrin_mature				0.920819	92.24	KGEADALNLDGGYIY			missed K-G@1; missed L-N@7; missed L-D@9; missed Y-I@13	-0.00254099	1597.76	799.887	1597.76	799.888	2	8	1.1.1.962.8	12.5727	18306.7	11118.3	12.6	0.05	83.2458
1	474.94	474.94	100	100	96.08	sp|bovine_lactoferrin_mature				0.88941	91.23	SRSFQLFGSPPGQR			missed R-S@2; missed F-Q@4; missed L-F@6; missed F-G@7	0.00555045	1562.8	521.941	1562.8	521.939	3	8	2.1.1.1143.9	11.7955	16134.9	15381.9	11.79	0.05	74.3585
1	474.94	474.94	100	100	96.08	sp|bovine_lactoferrin_mature				0.835647	99	KLGAPSITCVRR	Carbamidomethyl(C)@9; Arg-loss@C-term		missed K-L@1; missed L-G@2; missed R-R@11	-0.000994805	1200.66	401.229	1200.66	401.229	3	11	2.1.1.1018.3	9.7198	45410.4	9281.56	9.83	0.13	777.774
1	474.94	474.94	100	100	96.08	sp|bovine_lactoferrin_mature				0.832683	99	LRIPSKVDSAL	Dehydrated(S)@9	Dehydrated(S)@316	missed L-R@1; missed R-I@2; missed K-V@6	-0.00214945	1179.7	590.855	1179.7	590.856	2	9	1.1.1.887.7	11.2672	684383	681209	11.26	0.14	85.7537
1	474.94	474.94	100	100	96.08	sp|bovine_lactoferrin_mature				0.798603	90.82	SWTESLEPLQGAVAK			missed W-T@2; missed L-E@6; missed L-Q@9	0.00447068	1614.83	808.422	1614.83	808.42	2	8	2.1.1.1179.14	12.4206	13629.2	5570.8	12.38	0.05	73.5936
1	474.94	474.94	100	100	96.08	sp|bovine_lactoferrin_mature				0.777284	99	MGILRPY	Oxidation(M)@1		cleaved P-M@N-term; missed L-R@4	0.0331152	864.486	433.25	864.453	433.234	2	8	1.1.1.926.2	11.9408	3567.73	3508.25	11.94	0.06	158.166
1	474.94	474.94	100	100	96.08	sp|bovine_lactoferrin_mature				0.769551	98.19	FGKNGKNCPDKF	Deamidated(N)@4; Carbamidomethyl(C)@8		missed F-G@1; missed K-N@3; missed K-N@6; missed K-F@11	0.000493497	1411.66	706.835	1411.66	706.835	2	10	1.1.1.685.3	7.91808	15178	6911.4	8.03	0.13	52.4608
1	474.94	474.94	100	100	96.08	sp|bovine_lactoferrin_mature				0.764472	92.21	KKCSTSPLL	Carbamidomethyl(C)@3		missed K-K@1; missed K-C@2; missed L-L@8	-0.000256564	1032.56	517.289	1032.56	517.289	2	8	1.1.1.724.6	8.55793	38963.2	21557.4	8.47	0.18	339.89
1	474.94	474.94	100	100	96.08	sp|bovine_lactoferrin_mature				0.732828	89.12	ADRDQYELL			missed R-D@3; missed Y-E@6; missed L-L@8	0.000559386	1121.54	561.775	1121.54	561.775	2	6	2.1.1.1121.14	11.4262	110942	28225	11.47	0.05	110.706
1	474.94	474.94	100	100	96.08	sp|bovine_lactoferrin_mature				0.709965	99	DLLFKDSALGFLR	Formyl(K)@5		missed L-L@2; missed L-F@3; missed F-K@4; missed K-D@5; missed L-G@9; missed F-L@11; missed L-R@12	0.00433061	1521.82	761.919	1521.82	761.917	2	10	2.1.1.1306.8	14.6104	3294.91	3159.05	14.61	0.03	16.1886
1	474.94	474.94	100	100	96.08	sp|bovine_lactoferrin_mature				0.705534	99	SAGWIIPM			cleaved M-G@C-term; missed W-I@4	0.00281555	873.445	437.73	873.442	437.728	2	11	2.1.1.1286.2	14.2484	77115.6	26170.5	14.2	0.05	1247.38
1	474.94	474.94	100	100	96.08	sp|bovine_lactoferrin_mature				0.692504	90.9	QVLLHQQALF	Gln->pyro-Glu@N-term		missed L-L@3; missed L-H@4; missed L-F@9	0.00300698	1178.65	590.331	1178.64	590.33	2	5	2.1.1.1272.4	14.0159	3566.25	2720.15	14	0.03	26.8076
1	474.94	474.94	100	100	96.08	sp|bovine_lactoferrin_mature				0.562249	99	KLRPVAAEI	Dehydrated(E)@8		cleaved I-Y@C-term; missed K-L@1; missed L-R@2	-0.00212942	977.6	489.807	977.602	489.808	2	9	1.1.1.830.2	10.3015	376233	292162	10.23	0.28	1115.86
1	474.94	474.94	100	100	96.08	sp|bovine_lactoferrin_mature				0.545155	99	CIDRQAY	Carbamidomethyl(C)@1		cleaved P-C@N-term; cleaved Y-P@C-term; missed R-Q@4	-0.000329056	924.412	463.213	924.412	463.213	2	7	1.1.1.646.7	7.27292	5135.67	4889.28	7.28	0.08	110.72
1	474.94	474.94	100	100	96.08	sp|bovine_lactoferrin_mature				0.545155	99	EDLIWKLLSK	Carbamidomethyl(K)@6		missed L-I@3; missed W-K@5; missed K-L@6; missed L-L@7; missed L-S@8	-0.000467015	1300.74	651.377	1300.74	651.377	2	12	2.1.1.1263.4	13.8657	40329	30880.7	13.83	0.08	182.36
1	474.94	474.94	100	100	96.08	sp|bovine_lactoferrin_mature				0.5157	99	FFSASCVPCIDR	Delta:H(2)C(2)@N-term; Carbamidomethyl(C)@6; Carbamidomethyl(C)@9		missed F-F@1; missed F-S@2	0.00278904	1483.66	742.838	1483.66	742.837	2	12	2.1.1.1266.3	13.9154	19194.7	11767.7	13.95	0.08	100.021
1	474.94	474.94	100	100	96.08	sp|bovine_lactoferrin_mature				0.497573	99	HSSLDCVLRPTEGYLAVAVVKK	Carbamidomethyl(C)@6; Lys-loss@C-term		missed L-D@4; missed L-R@8; missed Y-L@14; missed L-A@15; missed K-K@21	0.00330335	2313.22	772.08	2313.22	772.079	3	20	2.1.1.2671.11	24.0462	40385.8	18567.1	24.13	0.32	821.505
1	474.94	474.94	100	100	96.08	sp|bovine_lactoferrin_mature				0.462181	77.97	NLDGGYIYTAGK			missed L-D@2; missed Y-I@6; missed Y-T@8	0.00768193	1270.63	636.321	1270.62	636.317	2	5	2.1.1.1078.5	10.706	6411.41	3607.15	10.74	0.09	30.0982
1	474.94	474.94	100	100	96.08	sp|bovine_lactoferrin_mature				0.446117	70.03	SRSFQLF			missed R-S@2; missed F-Q@4; missed L-F@6	-0.000150353	883.455	442.735	883.455	442.735	2	5	1.1.1.946.3	12.2886	1893.8	1810.06	12.29	0.04	143.699
1	474.94	474.94	100	100	96.08	sp|bovine_lactoferrin_mature				0.434152	73.63	YLGSRY			missed Y-L@1; missed L-G@2; missed R-Y@5	0.000148538	757.376	379.695	757.376	379.695	2	5	1.1.1.702.3	8.20065	8587.29	5375.32	8.23	0.07	503.094
1	474.94	474.94	100	100	96.08	sp|bovine_lactoferrin_mature				0.41005	99	AVAPNHAVVSR	Arg->GluSA(R)@11			0.0358056	1076.6	539.306	1076.56	539.288	2	10	1.1.1.839.4	10.4562	2490.41	2065.87	10.47	0.07	81.8476
1	474.94	474.94	100	100	96.08	sp|bovine_lactoferrin_mature				0.378824	99	SAGWIIPMGI	Oxidation(W)@4		cleaved I-L@C-term; missed W-I@4	0.11546	1059.66	1060.66	1059.54	1060.55	1	11	2.1.1.1281.20	14.174	81.0398	81.0398			776.287
1	474.94	474.94	100	100	96.08	sp|bovine_lactoferrin_mature				0.35164	67.99	SFQLFGSPPGQRDLLFKDSALGFL			missed F-Q@2; missed L-F@4; missed F-G@5; missed R-D@12; missed L-L@14; missed L-F@15; missed F-K@16; missed K-D@17; missed L-G@21; missed F-L@23	-0.0514357	2639.32	1320.67	2639.37	1320.69	2	9	2.1.1.1162.16	12.1274	218187	213123	12.12	0.05	6956.59
1	474.94	474.94	100	100	96.08	sp|bovine_lactoferrin_mature				0.346788	57.63	KSCHTGLGR	Carbamidomethyl(C)@3		missed K-S@1; missed L-G@7	-0.00188669	1014.5	508.258	1014.5	508.259	2	5	2.1.1.902.5	7.87987	8598.77	6582.8	7.97	0.35	85.6613
1	474.94	474.94	100	100	96.08	sp|bovine_lactoferrin_mature				0.340084	99	TAGWNIPM			cleaved M-G@C-term; missed W-N@4	0.00309449	888.419	445.217	888.416	445.215	2	8	2.1.1.1224.2	13.2001	22557.9	5427.81	13.25	0.05	300.583
1	474.94	474.94	100	100	96.08	sp|bovine_lactoferrin_mature				0.340084	66.87	VPVLAENR			missed L-A@4	-0.00301999	896.505	449.26	896.508	449.261	2	6	1.1.1.728.7	8.62642	1417.38	749.01	8.66	0.05	65.7228
1	474.94	474.94	100	100	96.08	sp|bovine_lactoferrin_mature				0.330683	99	SCHTAVDR	Carbamidomethyl@N-term; Dehydro(C)@2	Dehydro(C)@457		-0.0404856	943.365	472.69	943.406	472.71	2	10	2.1.1.851.3	7.10428	7178.99	5267.18	7.15	0.11	68.2056
1	474.94	474.94	100	100	96.08	sp|bovine_lactoferrin_mature				0.321482	99	SCHTGLGR	Carbamidomethyl@N-term; Dehydro(C)@2	Dehydro(C)@115	missed L-G@6	-0.0432553	885.357	443.686	885.4	443.707	2	10	2.1.1.936.3	8.42592	5998.32	4291.09	8.39	0.08	90.3019
1	474.94	474.94	100	100	96.08	sp|bovine_lactoferrin_mature				0.309804	56.37	NLNREDFR			missed L-N@2; missed R-E@4; missed F-R@7	0.00432726	1062.53	355.182	1062.52	355.181	3	4	2.1.1.945.2	8.56488	2689.11	1132.59	8.63	0.08	163.716
1	474.94	474.94	100	100	96.08	sp|bovine_lactoferrin_mature				0.306273	95.33	QVLLHQQALFGKNGK	Gln->pyro-Glu@N-term; Deamidated(N)@13		missed L-L@3; missed L-H@4; missed L-F@9; missed F-G@10; missed K-N@12	0.00552625	1663.91	555.644	1663.9	555.642	3	8	2.1.1.1146.4	11.8482	11492.7	9682.27	11.86	0.05	80.7597
1	474.94	474.94	100	100	96.08	sp|bovine_lactoferrin_mature				0.289037	58.89	EKYYGY			missed K-Y@2; missed Y-Y@3; missed Y-G@4	0.00198445	821.361	411.688	821.36	411.687	2	5	2.1.1.1005.3	9.50265	943.91	904.21	9.5	0.05	61.4904
1	474.94	474.94	100	100	96.08	sp|bovine_lactoferrin_mature				0.254925	99	SVDGKEDLIWKLLSK	Carbamidomethyl(K)@11		missed K-E@5; missed L-I@8; missed W-K@10; missed K-L@11; missed L-L@12; missed L-S@13	0.00705035	1786.99	596.671	1786.98	596.668	3	9	2.1.1.1279.7	14.1349	14251.5	12984.4	14.15	0.12	83.0976
1	474.94	474.94	100	100	96.08	sp|bovine_lactoferrin_mature				0.229885	47.6	NDNTECLAK	Carbamidomethyl(C)@6		missed L-A@7	-0.000342147	1063.46	532.737	1063.46	532.737	2	3	2.1.1.693.2	5.01788	644.28	634.52	5.02	0.18	11.2338
1	474.94	474.94	100	100	96.08	sp|bovine_lactoferrin_mature				0.187755	57.02	ECIRAIAEKKADAVTL	Carbamidomethyl(C)@2		missed R-A@4; missed K-K@9; missed K-A@10	0.00026718	1786.96	596.661	1786.96	596.661	3	6	1.1.1.861.4	10.8329	16002.5	8636.52	10.78	0.09	78.1898
1	474.94	474.94	100	100	96.08	sp|bovine_lactoferrin_mature				0.184422	99	WCTISQPEWFK	Carbamidomethyl@N-term; Dehydro(C)@2	Dehydro(C)@9	missed W-C@1; missed W-F@9; missed F-K@10	-0.038235	1479.63	740.825	1479.67	740.844	2	11	2.1.1.1338.3	15.1541	77320.3	69801.4	15.17	0.05	52.0233
1	474.94	474.94	100	100	96.08	sp|bovine_lactoferrin_mature				0.183096	99	VLRPTEGY			cleaved C-V@N-term; missed L-R@2	-0.00246189	933.49	467.752	933.492	467.753	2	12	1.1.1.748.4	8.95477	415135	336783	8.93	0.06	647.525
1	474.94	474.94	100	100	96.08	sp|bovine_lactoferrin_mature				0.182435	99	CAFLTR	Carbamidomethyl(C)@1		cleaved A-C@N-term; missed F-L@3; missed L-T@4	0.000497768	766.38	384.197	766.38	384.197	2	7	2.1.1.996.2	9.35415	3476.65	2570.93	9.33	0.05	136.639
1	474.94	474.94	100	100	96.08	sp|bovine_lactoferrin_mature				0.180456	99	AVDRTAGW			cleaved T-A@N-term; missed R-T@4	-4.57737e-05	874.43	438.222	874.43	438.222	2	12	1.1.1.740.3	8.82632	272732	77661.8	8.89	0.06	313.527
1	474.94	474.94	100	100	96.08	sp|bovine_lactoferrin_mature				0.180456	99	HLAVAPNHAVVSR			cleaved C-H@N-term; missed L-A@2	-0.00171933	1369.76	457.593	1369.76	457.593	3	11	2.1.1.1010.10	9.5898	139748	68581.8	9.53	0.1	42.2806
1	474.94	474.94	100	100	96.08	sp|bovine_lactoferrin_mature				0.180456	99	LDQLQGR			cleaved Q-L@N-term; missed L-D@1; missed L-Q@4	-0.000450434	828.445	415.23	828.445	415.23	2	7	2.1.1.819.2	6.62192	201.04	122.85	6.69	0.18	16.0286
1	474.94	474.94	100	100	96.08	sp|bovine_lactoferrin_mature				0.180456	99	LYLGSR			cleaved A-L@N-term; missed L-Y@1; missed Y-L@2; missed L-G@3	0.000118984	707.397	354.706	707.397	354.706	2	6	2.1.1.966.2	8.87117	1402.23	1254.25	8.89	0.08	92.6341
1	474.94	474.94	100	100	96.08	sp|bovine_lactoferrin_mature				0.179799	48.86	LHQQALFGKNGKNCPDKFCLFKSETKNLLFNDNTECLAK	Carbamidomethyl(C)@19; Carbamidomethyl(C)@36		missed L-H@1; missed L-F@6; missed F-G@7; missed K-N@9; missed K-N@12; missed K-F@17; missed F-C@18; missed L-F@20; missed F-K@21; missed K-S@22; missed K-N@26; missed L-L@28; missed L-F@29; missed F-N@30; missed L-A@37	0.0420508	4570.3	1524.44	4570.26	1524.43	3	6	2.1.1.1151.25	11.9426	250.446	250.446			179.933
1	474.94	474.94	100	100	96.08	sp|bovine_lactoferrin_mature				0.179142	99	GLGRSAGW			cleaved T-G@N-term; missed L-G@2; missed R-S@4	-0.00175537	802.407	402.211	802.409	402.212	2	11	1.1.1.774.2	9.37877	4094.78	2114.27	9.41	0.05	154.758
1	474.94	474.94	100	100	96.08	sp|bovine_lactoferrin_mature				0.178486	99	CVLRPTEGY	Carbamidomethyl(C)@1		cleaved D-C@N-term; missed L-R@3	0.000718029	1093.52	547.769	1093.52	547.769	2	12	1.1.1.796.4	9.74135	141349	120161	9.76	0.07	173.919
1	474.94	474.94	100	100	96.08	sp|bovine_lactoferrin_mature				0.174574	99	APSITCVR	Carbamidomethyl(C)@6		cleaved G-A@N-term	0.000588525	902.465	452.24	902.464	452.239	2	8	2.1.1.954.3	8.70853	2485.44	1834.26	8.74	0.05	33.8921
1	474.94	474.94	100	100	96.08	sp|bovine_lactoferrin_mature				0.174574	99	SCHLAVAPNHAVVSR	Carbamidomethyl(C)@2		cleaved Q-S@N-term; missed L-A@4	-0.00131394	1616.82	539.947	1616.82	539.947	3	10	2.1.1.1007.7	9.53768	13250.9	13126.8	9.53	0.08	56.9546
1	474.94	474.94	100	100	96.08	sp|bovine_lactoferrin_mature				0.174574	99	VPCIDR	Carbamidomethyl(C)@3		cleaved C-V@N-term	0.00199721	758.376	380.195	758.375	380.195	2	7	2.1.1.901.2	7.8571	4878.52	4772.31	7.85	0.1	121.347
1	474.94	474.94	100	100	96.08	sp|bovine_lactoferrin_mature				0.173277	41.72	ALECIRAIAEK	Carbamidomethyl(C)@4		missed L-E@2; missed R-A@6	0.0012957	1272.69	425.236	1272.69	425.236	3	5	1.1.1.818.2	10.1024	2034.3	1672.01	10.12	0.05	103.241
1	474.94	474.94	100	100	96.08	sp|bovine_lactoferrin_mature				0.171985	99	QVLLHQQ			cleaved Q-A@C-term; missed L-L@3; missed L-H@4	-0.000650346	864.481	433.248	864.482	433.248	2	8	2.1.1.894.2	7.7428	67718.6	58784.5	7.76	0.08	169.379
1	474.94	474.94	100	100	96.08	sp|bovine_lactoferrin_mature				0.170053	99	GESTADWAK			cleaved N-G@N-term; missed W-A@7	-0.00208939	963.428	482.721	963.43	482.722	2	11	2.1.1.912.3	8.04015	5014.36	3384.82	8.07	0.08	62.1545
1	474.94	474.94	100	100	96.08	sp|bovine_lactoferrin_mature				0.16877	99	SCVPCIDR	Carbamidomethyl(C)@2; Carbamidomethyl(C)@5		cleaved A-S@N-term	0.00103781	1005.44	503.726	1005.44	503.726	2	6	2.1.1.988.5	9.21912	15324.4	11308.4	9.18	0.08	75.9465
1	474.94	474.94	100	100	96.08	sp|bovine_lactoferrin_mature				0.167491	99	CVPCIDR	Carbamidomethyl(C)@1; Carbamidomethyl(C)@4		cleaved S-C@N-term	-0.00137025	918.404	460.209	918.405	460.21	2	9	2.1.1.951.2	8.66047	431502	389648	8.64	0.09	718.028
1	474.94	474.94	100	100	96.08	sp|bovine_lactoferrin_mature				0.166216	99	ALCAGDDQGLDK	Carbamidomethyl(C)@3		cleaved C-A@N-term; missed L-C@2; missed L-D@10	-0.000718285	1261.56	631.787	1261.56	631.788	2	9	2.1.1.945.9	8.57312	9324.4	2539.86	8.63	0.06	29.329
1	474.94	474.94	100	100	96.08	sp|bovine_lactoferrin_mature				0.166216	99	LLSKAQEKF	Acetyl@N-term	Acetyl@270	missed L-L@1; missed L-S@2; missed K-A@4; missed K-F@8	-0.124895	1104.49	553.254	1104.62	553.316	2	8	1.1.1.317.13	2.51585	213988	198189	2.53	0.05	1764.96
1	474.94	474.94	100	100	96.08	sp|bovine_lactoferrin_mature				0.164944	99	LCAGDDQGLDK	Carbamidomethyl(C)@2		cleaved A-L@N-term; missed L-C@1; missed L-D@9	-0.00166894	1190.52	596.268	1190.52	596.269	2	8	2.1.1.915.9	8.09033	1997.56	1917.67	8.08	0.07	54.5301
1	474.94	474.94	100	100	96.08	sp|bovine_lactoferrin_mature				0.164944	99	SASCVPCIDRQ	Carbamidomethyl(C)@4; Carbamidomethyl(C)@7		cleaved Q-A@C-term; missed R-Q@10	0.000896926	1291.57	646.79	1291.56	646.79	2	13	1.1.1.764.7	9.2194	127436	119598	9.23	0.06	211.265
1	474.94	474.94	100	100	96.08	sp|bovine_lactoferrin_mature				0.164944	99	SQSCAPGADPKSRLC	Carbamidomethyl(C)@4; Carbamidomethyl(C)@15		cleaved C-A@C-term; missed K-S@11; missed R-L@13; missed L-C@14	0.00231271	1632.74	817.376	1632.73	817.375	2	14	1.1.1.670.5	7.67683	9266.24	8896.27	7.67	0.1	101.842
1	474.94	474.94	100	100	96.08	sp|bovine_lactoferrin_mature				0.162412	99	KANEGLTWN			cleaved N-S@C-term; missed K-A@1; missed L-T@6; missed W-N@8	-7.23734e-06	1031.5	516.759	1031.5	516.759	2	13	2.1.1.1035.7	10.004	1506779	1459158	10.01	0.07	1553.1
1	474.94	474.94	100	100	96.08	sp|bovine_lactoferrin_mature				0.162412	99	KLGAPSIT			cleaved T-C@C-term; missed K-L@1; missed L-G@2	-0.000908016	785.464	393.739	785.465	393.74	2	6	2.1.1.997.2	9.3709	500.34	496.79	9.37	0.07	43.5379
1	474.94	474.94	100	100	96.08	sp|bovine_lactoferrin_mature				0.162412	99	LFGSPPGQR			cleaved Q-L@N-term; missed L-F@1; missed F-G@2	-0.000932553	957.502	479.758	957.503	479.759	2	9	2.1.1.1000.2	9.41952	3810.73	3150.87	9.43	0.08	30.9859
1	474.94	474.94	100	100	96.08	sp|bovine_lactoferrin_mature				0.161781	74.93	QAYPNLCQLCKGEGENQCACSSREPYFGYSGAFK	Carbamidomethyl(C)@7		missed L-C@6; missed L-C@9; missed K-G@11; missed R-E@23; missed Y-F@26; missed F-G@27; missed Y-S@29; missed F-K@33	-1.10274	3803.54	1268.85	3804.64	1269.22	3	11	2.1.1.1151.21	11.9413	250.446	250.446			2332.95
1	474.94	474.94	100	100	96.08	sp|bovine_lactoferrin_mature				0.161151	99	AVGPEEQK			cleaved C-A@N-term	-0.00212975	856.427	429.221	856.429	429.222	2	10	2.1.1.403.8	2.4731	17149.3	17127.6	2.47	0.03	5147.29
1	474.94	474.94	100	100	96.08	sp|bovine_lactoferrin_mature				0.160522	99	GEGENQCAC	Carbamidomethyl(C)@7; Carbamidomethyl(C)@9		cleaved C-S@C-term	-0.000381249	1023.34	512.676	1023.34	512.677	2	10	2.1.1.403.17	2.47637	8321.66	7933.36	2.47	0.03	628.575
1	474.94	474.94	100	100	96.08	sp|bovine_lactoferrin_mature				0.158015	41.72	LAVAVVKKANEGL			missed L-A@1; missed K-K@7; missed K-A@8	-0.000348777	1310.79	656.403	1310.79	656.403	2	5	1.1.1.807.8	9.92613	1231.58	1145.6	9.94	0.15	50.3326
1	474.94	474.94	100	100	96.08	sp|bovine_lactoferrin_mature				0.157391	99	KLGAPSITC	Carbamidomethyl(C)@9		cleaved C-V@C-term; missed K-L@1; missed L-G@2	0.00194861	945.497	473.756	945.495	473.755	2	9	2.1.1.1010.11	9.5903	12527.5	10981.5	9.6	0.05	130.556
1	474.94	474.94	100	100	96.08	sp|bovine_lactoferrin_mature				0.152427	99	AAEIYGTK			cleaved V-A@N-term; missed Y-G@5	-0.000359871	851.438	426.726	851.439	426.727	2	10	2.1.1.844.3	6.99905	1309.25	637.48	7.06	0.12	31.2457
1	474.94	474.94	100	100	96.08	sp|bovine_lactoferrin_mature				0.152427	99	ESPQTHYYAVA			cleaved A-V@C-term; missed Y-Y@7; missed Y-A@8	5.37539e-05	1264.57	633.293	1264.57	633.293	2	8	2.1.1.1018.14	9.72493	10487.7	10172.4	9.73	0.07	102.016
1	474.94	474.94	100	100	96.08	sp|bovine_lactoferrin_mature				0.14691	99	ECHLAQVPS	Carbamidomethyl(C)@2		cleaved S-H@C-term; missed L-A@4	0.00080668	1039.48	520.745	1039.48	520.745	2	7	2.1.1.981.3	9.10825	164035	10672.4	9.18	0.07	69.394
1	474.94	474.94	100	100	96.08	sp|bovine_lactoferrin_mature				0.14691	99	IAEKKADAVTL			cleaved A-I@N-term; missed K-K@4; missed K-A@5	-0.000621286	1157.67	579.84	1157.67	579.84	2	16	1.1.1.720.6	8.49312	713831	638179	8.46	0.16	613.187
1	474.94	474.94	100	100	96.08	sp|bovine_lactoferrin_mature				0.146302	33.16	SCHTGLGRSAGW			missed L-G@6; missed R-S@8	0.0541136	1230.61	616.312	1230.56	616.285	2	4	2.1.1.890.4	7.68182	118.57	109.13	7.71	0.11	7.56548
1	474.94	474.94	100	100	96.08	sp|bovine_lactoferrin_mature				0.142667	99	LSWTESLEPL	Cation:Na(E)@5		missed L-S@1; missed W-T@3; missed L-E@7	-0.00182678	1195.57	598.793	1195.57	598.794	2	10	1.1.1.1046.4	14.0074	27419.8	26988.3	14	0.07	167.659
1	474.94	474.94	100	100	96.08	sp|bovine_lactoferrin_mature				0.140261	99	SALYLGSR			cleaved D-S@N-term; missed L-Y@3; missed Y-L@4; missed L-G@5	-0.0386839	865.427	433.721	865.466	433.74	2	8	2.1.1.1018.7	9.72177	13764.9	13008.9	9.7	0.16	229.179
1	474.94	474.94	100	100	96.08	sp|bovine_lactoferrin_mature				0.137272	99	KKCSTSPLLEAC	Carbamidomethyl(C)@3; Carbamidomethyl(C)@12		cleaved C-A@C-term; missed K-K@1; missed K-C@2; missed L-L@8; missed L-E@9	0.000643563	1392.67	697.345	1392.67	697.344	2	13	1.1.1.754.10	9.05733	18189.9	14137.8	9.1	0.12	126.799
1	474.94	474.94	100	100	96.08	sp|bovine_lactoferrin_mature				0.123782	99	TGAFRCLAEDVGDVAF	Deamidated(R)@5; Cys->Dha(C)@6	Deamidated(R)@531	missed F-R@4; missed R-C@5; missed L-A@7	-0.0766858	1636.7	546.573	1636.77	546.598	3	9	1.1.1.902.5	11.5199	27824.8	26988.4	11.52	0.13	221.234
1	474.94	474.94	100	100	96.08	sp|bovine_lactoferrin_mature				0.102923	99	FLRIPSKVDSALY			cleaved G-F@N-term; missed F-L@1; missed L-R@2; missed R-I@3; missed K-V@7; missed L-Y@12	0.00158724	1507.84	503.621	1507.84	503.621	3	11	1.1.1.932.4	12.0521	16915.7	16080.4	12.03	0.09	229.452
1	474.94	474.94	100	100	96.08	sp|bovine_lactoferrin_mature				0.101824	99	GILRPYLSWTESLEPLQGAVAK	Deamidated(Q)@17		cleaved M-G@N-term; missed L-R@3; missed Y-L@6; missed L-S@7; missed W-T@9; missed L-E@13; missed L-Q@16	-0.981465	2427.32	810.114	2428.3	810.441	3	24	2.1.1.1266.6	13.9169	1371558	1089125	13.95	0.12	4366.82
1	474.94	474.94	100	100	96.08	sp|bovine_lactoferrin_mature				0.100179	99	ARSVDGKEDLIW			cleaved V-A@N-term; missed R-S@2; missed K-E@7; missed L-I@10	-0.00208574	1387.71	694.861	1387.71	694.862	2	15	1.1.1.877.21	11.0998	4096911	2646438	11.14	0.08	12820.9
1	474.94	474.94	100	100	96.08	sp|bovine_lactoferrin_mature				0.100179	99	DGKEDLIW			cleaved V-D@N-term; missed K-E@3; missed L-I@6	-0.00127258	974.47	488.242	974.471	488.243	2	6	1.1.1.949.2	12.3417	15544.7	7064.95	12.37	0.05	118.164
1	474.94	474.94	100	100	96.08	sp|bovine_lactoferrin_mature				0.100179	99	GLVPVLAENR			cleaved C-G@N-term; missed L-V@2; missed L-A@6	-0.00121535	1066.61	534.313	1066.61	534.314	2	11	1.1.1.894.6	11.386	142194	134773	11.38	0.15	159.992
1	474.94	474.94	100	100	96.08	sp|bovine_lactoferrin_mature				0.100179	99	RSVDGKEDLIW			cleaved A-R@N-term; missed R-S@1; missed K-E@6; missed L-I@9	-0.00195925	1316.67	659.342	1316.67	659.344	2	10	1.1.1.890.7	11.3184	751190	285410	11.24	0.1	230.47
1	474.94	474.94	100	100	96.08	sp|bovine_lactoferrin_mature				0.100179	99	TESLEPLQGAVA			cleaved A-K@C-term; missed L-E@4; missed L-Q@7	-0.00235969	1213.62	607.816	1213.62	607.817	2	11	1.1.1.934.3	12.086	174112	49626.6	12.13	0.05	236.064
1	474.94	474.94	100	100	96.08	sp|bovine_lactoferrin_mature				0.0990869	99	TAGKCGLVPVLA	Carbamidomethyl(C)@5		cleaved A-E@C-term; missed K-C@4; missed L-V@7; missed L-A@11	-0.00250568	1184.66	593.335	1184.66	593.337	2	10	1.1.1.903.8	11.5372	24230.1	23761.8	11.53	0.07	239.175
1	474.94	474.94	100	100	96.08	sp|bovine_lactoferrin_mature				0.0990869	99	TAGKCGLVPVLAEN	Carbamidomethyl(C)@5		cleaved N-R@C-term; missed K-C@4; missed L-V@7; missed L-A@11	-0.0022108	1427.74	714.878	1427.74	714.879	2	14	1.1.1.895.6	11.4038	137617	115159	11.42	0.05	91.3445
1	474.94	474.94	100	100	96.08	sp|bovine_lactoferrin_mature				0.0979971	99	LQDGAGDVAF			cleaved C-L@N-term; missed L-Q@1	0.000995462	991.462	496.738	991.461	496.738	2	8	1.1.1.921.5	11.8508	3414.41	3252.15	11.86	0.06	145.173
1	474.94	474.94	100	100	96.08	sp|bovine_lactoferrin_mature				0.09691	99	QAYPNLC	Carbamidomethyl(C)@7		cleaved C-Q@C-term; missed L-C@6	5.12903e-05	864.38	433.197	864.38	433.197	2	9	1.1.1.849.2	10.6267	7212.77	6054.3	10.64	0.03	763.889
1	474.94	474.94	100	100	96.08	sp|bovine_lactoferrin_mature				0.0958256	99	CHTAVDRTAGW	Carbamidomethyl(C)@1		cleaved S-C@N-term; missed R-T@7	0.00291667	1272.57	637.292	1272.57	637.291	2	12	1.1.1.743.6	8.87745	18894	15072.3	8.84	0.13	118.028
1	474.94	474.94	100	100	96.08	sp|bovine_lactoferrin_mature				0.0942041	99	ALECIRAIAE	Carbamidomethyl(C)@4		cleaved E-K@C-term; missed L-E@2; missed R-A@6	-0.00256907	1144.59	573.302	1144.59	573.303	2	12	1.1.1.874.3	11.0449	3016.28	2861.62	11.04	0.06	55.0759
1	474.94	474.94	100	100	96.08	sp|bovine_lactoferrin_mature				0.0942041	99	RCLAEDVGDVA	Carbamidomethyl(C)@2		cleaved A-F@C-term; missed R-C@1; missed L-A@3	-0.00231223	1203.55	602.784	1203.56	602.785	2	7	1.1.1.835.11	10.3906	51295.3	43781.8	10.37	0.05	49.1336
1	474.94	474.94	100	100	96.08	sp|bovine_lactoferrin_mature				0.0909792	99	FSASCVPC	Carbamidomethyl(C)@5; Carbamidomethyl(C)@8		cleaved C-I@C-term; missed F-S@1	-0.000955676	926.362	464.188	926.363	464.189	2	11	1.1.1.843.3	10.5254	28963.8	14436.4	10.49	0.05	506.485
1	474.94	474.94	100	100	96.08	sp|bovine_lactoferrin_mature				0.0909792	99	FSASCVPCIDRQ	Carbamidomethyl(C)@5; Carbamidomethyl(C)@8		cleaved Q-A@C-term; missed F-S@1; missed R-Q@11	0.0011759	1438.63	720.324	1438.63	720.324	2	8	1.1.1.859.14	10.8008	4536.79	4089.34	10.79	0.05	52.6998
1	474.94	474.94	100	100	96.08	sp|bovine_lactoferrin_mature				0.0909792	99	SASCVPCIDRQAYPN	Carbamidomethyl(C)@4; Carbamidomethyl(C)@7		cleaved N-L@C-term; missed R-Q@10	-0.00520592	1736.76	869.385	1736.76	869.388	2	8	1.1.1.841.10	10.4939	181186	155940	10.47	0.05	86.1266
1	474.94	474.94	100	100	96.08	sp|bovine_lactoferrin_mature				0.0846002	28.57	AENRKSSK			missed R-K@4; missed K-S@5	-0.056308	918.432	460.223	918.488	460.251	2	3	2.1.1.405.3	2.50695	2320.11	2209.8	2.49	0.05	7348.88
1	474.94	474.94	100	100	96.08	sp|bovine_lactoferrin_mature				0.08302	26.33	CLDGTR	Carbamidomethyl(C)@1		missed L-D@2	-0.00174276	720.321	361.168	720.322	361.169	2	3	2.1.1.1060.2	10.4089	6721.35	5921.91	10.42	0.05	32.0987
1	474.94	474.94	100	100	96.08	sp|bovine_lactoferrin_mature				0.0819697	96.84	SRLCALCAGDDQGLDK	Cys->Dha(C)@4; Carbamidomethyl(C)@7		missed R-L@2; missed L-C@3; missed L-C@6; missed L-D@14	-0.12744	1686.67	844.343	1686.8	844.407	2	10	2.1.1.1084.7	10.813	14229.5	4823.68	10.76	0.05	40.457
1	474.94	474.94	100	100	96.08	sp|bovine_lactoferrin_mature				0.080399	99	IDRQAYPNL			cleaved C-I@N-term; missed R-Q@3	-0.000205171	1088.56	545.288	1088.56	545.288	2	8	1.1.1.832.3	10.3363	13145.5	11032.8	10.37	0.07	90.5273
1	474.94	474.94	100	100	96.08	sp|bovine_lactoferrin_mature				0.080399	99	LVLKGEADAL			cleaved V-L@N-term; missed L-V@1; missed L-K@3; missed K-G@4	-0.00252041	1027.59	514.802	1027.59	514.803	2	11	1.1.1.860.7	10.8173	10491.5	9646.8	10.83	0.07	116.811
1	474.94	474.94	100	100	96.08	sp|bovine_lactoferrin_mature				0.080399	99	VLRPTEGYL			cleaved C-V@N-term; missed L-R@2; missed Y-L@8	0.000954476	1046.58	524.296	1046.58	524.295	2	7	1.1.1.859.3	10.7975	26680.2	25175.6	10.79	0.05	52.6976
1	474.94	474.94	100	100	96.08	sp|bovine_lactoferrin_mature				0.0772745	99	AGKCGLVPVL	Carbamidomethyl(C)@4		cleaved T-A@N-term; missed K-C@3; missed L-V@6	-0.000477088	1012.57	507.294	1012.57	507.294	2	8	1.1.1.911.2	11.6663	2960.73	2167.27	11.68	0.05	89.3325
1	474.94	474.94	100	100	96.08	sp|bovine_lactoferrin_mature				0.0772745	99	ALCAGDDQGL	Carbamidomethyl(C)@3		cleaved C-A@N-term; missed L-C@2	0.00187087	1018.44	510.228	1018.44	510.227	2	10	1.1.1.844.4	10.5429	7821.75	7208.4	10.56	0.05	146.55
1	474.94	474.94	100	100	96.08	sp|bovine_lactoferrin_mature				0.0772745	99	LFNDNTECLA	Carbamidomethyl(C)@8		cleaved A-K@C-term; missed L-F@1; missed F-N@2; missed L-A@9	-0.00148518	1195.52	598.765	1195.52	598.766	2	8	1.1.1.923.4	11.887	54838.2	21850.4	11.92	0.06	136.739
1	474.94	474.94	100	100	96.08	sp|bovine_lactoferrin_mature				0.0772745	99	TASTTDDCIVL	Carbamidomethyl(C)@8		cleaved A-T@N-term	-0.00356186	1194.54	598.277	1194.54	598.279	2	10	1.1.1.936.3	12.1189	21798.7	21422.7	12.13	0.05	151.075
1	474.94	474.94	100	100	96.08	sp|bovine_lactoferrin_mature				0.0731433	17.72	NIPMGLIVNQTGSCAF	Carbamidomethyl(C)@14		missed L-I@6	0.0265768	1720.85	574.625	1720.83	574.617	3	5	2.1.1.994.13	9.32405	996568	740448	9.35	0.1	3904.03
1	474.94	474.94	100	100	96.08	sp|bovine_lactoferrin_mature				0.0695604	99	PNSKEKYY	Carbamidomethyl@N-term; Deamidated(N)@2		cleaved V-P@N-term; missed K-E@4; missed K-Y@6; missed Y-Y@7	-0.0609499	1085.44	543.728	1085.5	543.759	2	7	1.1.1.396.6	3.62625	16575.5	16211.4	3.64	0.2	241.182
1	474.94	474.94	100	100	96.08	sp|bovine_lactoferrin_mature				0.069051	55.11	NGKNCPDKFCLFK	Deamidated(N)@1; Carbamidomethyl(C)@5; Carbamidomethyl(C)@10		missed K-N@3; missed K-F@8; missed F-C@9; missed L-F@11; missed F-K@12	0.00837038	1627.76	814.886	1627.75	814.882	2	5	2.1.1.1132.10	11.6147	2590.22	1008.36	11.67	0.12	14.6058
1	474.94	474.94	100	100	96.08	sp|bovine_lactoferrin_mature				0.0670192	17.18	ENTNGESTADWAK			missed W-A@11	0.0409225	1421.65	711.831	1421.61	711.81	2	5	2.1.1.1211.4	12.9747	28181.7	27726	12.99	0.05	107.984
1	474.94	474.94	100	100	96.08	sp|bovine_lactoferrin_mature				0.0665127	81.54	IIPMGILR			cleaved R-P@C-term; missed L-R@7	0.000195761	911.563	456.789	911.563	456.789	2	5	2.1.1.1169.3	12.2401	10630.1	5085.93	12.29	0.05	100.328
1	474.94	474.94	100	100	96.08	sp|bovine_lactoferrin_mature				0.0560111	24.13	DKCVPNSK			missed K-C@2	-0.00211451	889.431	445.723	889.433	445.724	2	3	2.1.1.1068.3	10.5416	16022.5	9821.72	10.49	0.08	57.5205
1	474.94	474.94	100	100	96.08	sp|bovine_lactoferrin_mature				0.0545314	99	AVAPNHAVV			cleaved V-S@C-term	0.000538427	876.482	439.248	876.482	439.248	2	12	1.1.1.675.2	7.75427	1076656	264370	7.82	0.08	1105.16
1	474.94	474.94	100	100	96.08	sp|bovine_lactoferrin_mature				0.0545314	99	SKEKYY			cleaved N-S@N-term; missed K-E@2; missed K-Y@4; missed Y-Y@5	5.95611e-05	816.402	409.208	816.402	409.208	2	7	1.1.1.331.4	2.7568	85866.8	5443.26	3.33	0.32	235.436
1	474.94	474.94	100	100	96.08	sp|bovine_lactoferrin_mature				0.0545314	99	SSREPY			cleaved C-S@N-term; missed R-E@3	0.000211132	737.335	369.675	737.334	369.674	2	8	1.1.1.371.2	3.32015	114417	23188.3	3.54	0.17	927.432
1	474.94	474.94	100	100	96.08	sp|bovine_lactoferrin_mature				0.0525663	99	ACSSREPY	Carbamidomethyl(C)@2		cleaved C-A@N-term; missed R-E@5	0.00404336	968.406	485.21	968.402	485.208	2	9	1.1.1.482.3	4.85115	15145.8	15009.3	4.86	0.26	221.911
1	474.94	474.94	100	100	96.08	sp|bovine_lactoferrin_mature				0.0525663	99	CSSREPY	Carbamidomethyl(C)@1		cleaved A-C@N-term; missed R-E@4	-0.00101814	897.364	449.689	897.365	449.69	2	9	1.1.1.451.4	4.36778	6011.93	5269.38	4.38	0.08	168.161
1	474.94	474.94	100	100	96.08	sp|bovine_lactoferrin_mature				0.0501223	99	LGGRPTYEEYLGTEYVTAIAN			cleaved N-L@C-term; missed L-G@1; missed Y-E@7; missed Y-L@10; missed L-G@11; missed Y-V@15	0.00234217	2316.13	1159.07	2316.13	1159.07	2	16	2.1.1.1222.21	13.172	281772	268820	13.16	0.05	1399.05
1	474.94	474.94	100	100	96.08	sp|bovine_lactoferrin_mature				0.0501223	99	SLKDKK			cleaved N-S@N-term; missed L-K@2; missed K-D@3; missed K-K@5	0.0013646	717.44	359.727	717.438	359.727	2	8	1.1.1.313.3	2.43608	15829.7	8176.78	2.47	0.04	203.333
1	474.94	474.94	100	100	96.08	sp|bovine_lactoferrin_mature				0.0496351	99	GKNCPDKF	Carbamidomethyl(C)@4		cleaved N-G@N-term; missed K-N@2; missed K-F@7	0.00139084	964.445	483.23	964.444	483.229	2	8	1.1.1.326.5	2.67577	10164.6	5588.65	2.6	0.09	63.029
1	474.94	474.94	100	100	96.08	sp|bovine_lactoferrin_mature				0.047692	15.87	LGSRYLTTLKNL			missed L-G@1; missed R-Y@4; missed Y-L@5; missed L-T@6; missed L-K@9; missed K-N@10	-0.0287392	1377.77	689.892	1377.8	689.906	2	4	2.1.1.1237.6	13.43	1154.23	1132.92	13.44	0.05	25.5936
1	474.94	474.94	100	100	96.08	sp|bovine_lactoferrin_mature				0.047692	99	SASCVPC	Carbamidomethyl(C)@4; Carbamidomethyl(C)@7		cleaved C-I@C-term	-0.000534922	779.294	390.654	779.294	390.654	2	9	1.1.1.628.2	6.98117	21232.3	4251.62	7.09	0.11	691.316
1	474.94	474.94	100	100	96.08	sp|bovine_lactoferrin_mature				0.0472075	99	IRAIAEK			cleaved C-I@N-term; missed R-A@2	0.0010618	799.493	400.754	799.492	400.753	2	7	1.1.1.321.3	2.58633	14816.5	14474	2.58	0.07	276.499
1	474.94	474.94	100	100	96.08	sp|bovine_lactoferrin_mature				0.0443122	99	LGTEYVTAIANLK	dHex(1)Hex(4)(T)@3	dHex(1)Hex(4)(T)@663	missed L-G@1; missed Y-V@5; missed L-K@12	0.0438893	2186.08	729.7	2186.04	729.686	3	13	2.1.1.1268.9	13.9522	61404.3	34391.5	13.98	0.05	89.075
1	474.94	474.94	100	100	96.08	sp|bovine_lactoferrin_mature				0.0433514	99	QAYPNLCQLCKGEGENQCACSSR	Gln->pyro-Glu@N-term; Methylpyrroline(K)@11; Carbamidomethyl(C)@18; Carbamidomethyl(C)@20	Methylpyrroline(K)@174	missed L-C@6; missed L-C@9; missed K-G@11	-0.117733	2707.01	903.343	2707.12	903.382	3	11	2.1.1.401.31	2.44497	886.26	886.26	2.43	0.05	1285.34
1	474.94	474.94	100	100	96.08	sp|bovine_lactoferrin_mature				0.0419142	99	AQVPSHA			cleaved A-V@C-term	0.00233469	708.358	355.186	708.355	355.185	2	8	1.1.1.317.2	2.51267	10998.5	10596.4	2.51	0.04	2286.51
1	474.94	474.94	100	100	96.08	sp|bovine_lactoferrin_mature				0.0419142	99	AQVPSHAV			cleaved V-V@C-term	0.000327021	807.424	404.719	807.424	404.719	2	10	1.1.1.606.2	6.63205	13417.1	11814.5	6.57	0.14	717.188
1	474.94	474.94	100	100	96.08	sp|bovine_lactoferrin_mature				0.0419142	99	ARSVDGKEDL			cleaved V-A@N-term; missed R-S@2; missed K-E@7	0.00101288	1088.55	545.281	1088.55	545.28	2	9	1.1.1.544.4	5.73733	81038.6	37628.5	5.94	0.27	74.7424
1	474.94	474.94	100	100	96.08	sp|bovine_lactoferrin_mature				0.0419142	99	AVAPNHAVVS			cleaved S-R@C-term	0.000476233	963.514	482.764	963.514	482.764	2	11	1.1.1.637.4	7.12868	74914.2	69709.1	7.14	0.09	139.054
1	474.94	474.94	100	100	96.08	sp|bovine_lactoferrin_mature				0.0419142	99	DGTRKPVTEAQ			cleaved Q-S@C-term; missed R-K@4	-0.000760364	1200.61	601.312	1200.61	601.312	2	9	1.1.1.315.19	2.48337	39487.7	37206.5	2.49	0.04	218.314
1	474.94	474.94	100	100	96.08	sp|bovine_lactoferrin_mature				0.0419142	99	KKADAVTL			cleaved E-K@N-term; missed K-K@1; missed K-A@2	4.77782e-05	844.502	423.258	844.502	423.258	2	7	1.1.1.646.4	7.27073	51261.9	50448.2	7.27	0.24	190.444
1	474.94	474.94	100	100	96.08	sp|bovine_lactoferrin_mature				0.0419142	99	RSVDGKEDL			cleaved A-R@N-term; missed R-S@1; missed K-E@6	-0.00142411	1017.51	509.761	1017.51	509.762	2	9	1.1.1.505.3	5.18775	38597.2	36051.6	5.21	0.22	75.667
1	474.94	474.94	100	100	96.08	sp|bovine_lactoferrin_mature				0.0414361	99	KECHLAQVPSHAVVAR	Carbamyl@N-term; Cation:K(E)@2		missed K-E@1; missed L-A@5	-0.036392	1824.85	457.219	1824.88	457.228	4	11	2.1.1.1049.2	10.2293	48890	48736.9	10.21	0.16	139.963
1	474.94	474.94	100	100	96.08	sp|bovine_lactoferrin_mature				0.0404816	99	CLDGTRKPVTEAQ	Carbamidomethyl(C)@1		cleaved Q-S@C-term; missed L-D@2; missed R-K@6	-0.00206924	1473.72	737.869	1473.72	737.87	2	13	1.1.1.622.13	6.88957	20572.7	12329.7	6.96	0.18	119.449
1	474.94	474.94	100	100	96.08	sp|bovine_lactoferrin_mature				0.0404816	99	DGTRKPVTEAQSC	Carbamidomethyl(C)@13		cleaved C-H@C-term; missed R-K@4	-0.00069285	1447.67	724.843	1447.67	724.844	2	12	1.1.1.315.24	2.48465	53682.2	36981.9	2.51	0.04	452.668
1	474.94	474.94	100	100	96.08	sp|bovine_lactoferrin_mature				0.0400052	99	CAVGPEEQKKC	Carbamidomethyl(C)@1; Carbamidomethyl(C)@11		cleaved C-Q@C-term; missed K-K@9; missed K-C@10	0.00267994	1304.59	653.301	1304.59	653.3	2	10	1.1.1.316.20	2.50373	13863.5	12829.7	2.49	0.04	412.051
1	474.94	474.94	100	100	96.08	sp|bovine_lactoferrin_mature				0.0385789	99	DNTECLAK	Carbamidomethyl(C)@5		cleaved N-D@N-term; missed L-A@6	0.00118406	949.419	475.717	949.417	475.716	2	6	2.1.1.727.3	5.411	1471.51	1244.24	5.45	0.16	18.4086
1	474.94	474.94	100	100	96.08	sp|bovine_lactoferrin_mature				0.0376307	99	PTYEEYLGTEYVTAIANLKK	Lys-loss@C-term		cleaved R-P@N-term; missed Y-E@3; missed Y-L@6; missed L-G@7; missed Y-V@11; missed L-K@18; missed K-K@19	0.00332194	2174.08	1088.05	2174.08	1088.05	2	28	2.1.1.1273.15	14.0378	1544592	951166	14.06	0.05	1161.41
1	474.94	474.94	100	100	96.08	sp|bovine_lactoferrin_mature				0.0366845	99	CALCAGDDQGL	Dioxidation(C)@1; Cys->Dha(C)@4	Dioxidation(C)@502	missed L-C@3	-0.0173163	1062.41	532.213	1062.43	532.222	2	9	1.1.1.937.4	12.1364	39284.8	30169.3	12.12	0.03	46.4613
1	474.94	474.94	100	100	96.08	sp|bovine_lactoferrin_mature				0.0362122	94.37	RPYLSWTESLEPLQGAVAK	Dioxidation(W)@6		missed Y-L@3; missed L-S@4; missed W-T@6; missed L-E@10; missed L-Q@13	-0.119756	2176	1089.01	2176.12	1089.07	2	9	2.1.1.1255.12	13.7377	2684.34	2422.38	13.73	0.03	33.7567
1	474.94	474.94	100	100	96.08	sp|bovine_lactoferrin_mature				0.0352691	98.06	GEADALNL	Carbamidomethyl@N-term; Deamidated(N)@7		missed L-N@6	0.0343433	859.427	430.721	859.392	430.703	2	7	2.1.1.1262.2	13.8476	16570.9	11267.7	13.88	0.05	698.828
1	474.94	474.94	100	100	96.08	sp|bovine_lactoferrin_mature				0.033389	99	AQVPSHAVV			cleaved V-A@C-term	-0.00155423	906.491	454.253	906.492	454.253	2	11	1.1.1.710.5	8.33178	5870151	407797	8.41	0.08	473.581
1	474.94	474.94	100	100	96.08	sp|bovine_lactoferrin_mature				0.0282604	77.09	FGKNGKNCPDK	Carbamidomethyl(C)@8		missed F-G@1; missed K-N@3; missed K-N@6	0.991695	1264.59	633.305	1263.6	632.809	2	6	2.1.1.1139.4	11.7254	3489.89	2673.44	11.69	0.07	33.0087
1	474.94	474.94	100	100	96.08	sp|bovine_lactoferrin_mature				0.0282604	99	GEGENQCACSSR	Cys->Oxoalanine(C)@7; Carbamidomethyl(C)@9	Cys->Oxoalanine(C)@181		0.00140751	1278.49	640.253	1278.49	640.252	2	13	2.1.1.401.16	2.4406	7638.88	7055.51	2.45	0.05	171.784
1	474.94	474.94	100	100	96.08	sp|bovine_lactoferrin_mature				0.0277972	16.71	QDGAGDVAF	Gln->pyro-Glu@N-term			-0.0442142	861.306	431.66	861.35	431.682	2	5	1.1.1.920.3	11.8316	18462.8	6990.39	11.88	0.05	1190.16
1	474.94	474.94	100	100	96.08	sp|bovine_lactoferrin_mature				0.0245682	99	FQLDQLQGR			cleaved N-F@N-term; missed F-Q@1; missed L-D@3; missed L-Q@6	0.00268973	1103.58	552.795	1103.57	552.793	2	10	2.1.1.1111.3	11.2612	45414	43482.2	11.26	0.05	43.3622
1	474.94	474.94	100	100	96.08	sp|bovine_lactoferrin_mature				0.0245682	99	RETAEEV			cleaved V-K@C-term; missed R-E@1	0.000378619	832.393	417.204	832.393	417.204	2	7	1.1.1.324.3	2.63885	3828.67	3001.03	2.67	0.16	304.388
1	474.94	474.94	100	100	96.08	sp|bovine_lactoferrin_mature				0.0227338	99	LAQVPSHAVV			cleaved H-L@N-term; cleaved V-A@C-term; missed L-A@1	0.00123896	1019.58	510.796	1019.58	510.795	2	12	1.1.1.800.4	9.8074	60666.6	37886.3	9.77	0.05	56.1983
1	474.94	474.94	100	100	96.08	sp|bovine_lactoferrin_mature				0.0227338	99	LAVAPNHAVV			cleaved H-L@N-term; cleaved V-S@C-term; missed L-A@1	0.000700504	989.566	495.791	989.566	495.79	2	14	1.1.1.804.4	9.87547	308060	264177	9.86	0.07	464.203
1	474.94	474.94	100	100	96.08	sp|bovine_lactoferrin_mature				0.0222764	99	CGLVPVLAEN	Carbamidomethyl(C)@1		cleaved N-R@C-term; missed L-V@3; missed L-A@7	-0.0024078	1070.54	536.278	1070.54	536.279	2	12	1.1.1.982.3	12.9128	66582.3	63080	12.89	0.05	111.746
1	474.94	474.94	100	100	96.08	sp|bovine_lactoferrin_mature				0.0204516	99	QVPSHAVVAR	Gln->pyro-Glu@N-term		cleaved A-Q@N-term	-0.00147452	1045.57	523.79	1045.57	523.791	2	9	1.1.1.624.6	6.91947	9279.18	7682.71	6.95	0.16	80.0447
1	474.94	474.94	100	100	96.08	sp|bovine_lactoferrin_mature				0.0186345	99	SCVPCIDRQAY	Carbamidomethyl(C)@2; Carbamidomethyl(C)@5		cleaved A-S@N-term; cleaved Y-P@C-term; missed R-Q@8	-0.000162458	1367.6	684.805	1367.6	684.805	2	8	1.1.1.839.7	10.4576	23020.7	8765.56	10.42	0.05	82.0786
1	474.94	474.94	100	100	96.08	sp|bovine_lactoferrin_mature				0.0177288	90.02	VKQVLL			cleaved H-V@N-term; missed K-Q@2; missed L-L@5	-0.000381593	698.469	350.242	698.469	350.242	2	9	1.1.1.778.2	9.44438	569000	187098	9.51	0.1	2484.33
1	474.94	474.94	100	100	96.08	sp|bovine_lactoferrin_mature				0.015923	99	KCLQDGAGDVAFVKETTVFENLP	Carbamidomethyl(C)@2; Cation:Na(E)@20		cleaved P-E@C-term; missed K-C@1; missed L-Q@3; missed F-V@12; missed K-E@14; missed F-E@19	-0.0625348	2559.17	1280.59	2559.23	1280.62	2	11	1.1.1.851.15	10.6687	68987.7	64175.4	10.68	0.05	2951.46
1	474.94	474.94	100	100	96.08	sp|bovine_lactoferrin_mature				0.0154727	99	KKLGAPSITC	Carbamidomethyl(C)@10		cleaved M-K@N-term; cleaved C-V@C-term; missed K-K@1; missed K-L@2; missed L-G@3	-0.00112987	1073.59	537.802	1073.59	537.802	2	13	1.1.1.707.4	8.28265	41765.5	21674.8	8.39	0.18	247.311
1	474.94	474.94	100	100	96.08	sp|bovine_lactoferrin_mature				0.0145735	54.56	PYLSWTESLEPL			cleaved R-P@N-term; missed Y-L@2; missed L-S@3; missed W-T@5; missed L-E@9	0.00123253	1433.71	717.862	1433.71	717.861	2	5	2.1.1.1303.3	14.5574	10733.5	10455	14.55	0.05	30.227
1	474.94	474.94	100	100	96.08	sp|bovine_lactoferrin_mature				0.0132283	99	KKCQQW	Carbamidomethyl(C)@3		cleaved Q-K@N-term; missed K-K@1; missed K-C@2	-0.000570547	876.427	439.221	876.428	439.221	2	6	1.1.1.340.2	2.87973	6461.95	2344.02	2.99	0.2	71.6236
1	474.94	474.94	100	100	96.08	sp|bovine_lactoferrin_mature				0.0132283	99	KNLRETAEEV			cleaved V-K@C-term; missed K-N@1; missed L-R@3; missed R-E@4	6.11467e-05	1187.61	594.815	1187.61	594.815	2	13	1.1.1.722.14	8.52645	412658	390033	8.49	0.21	2809.87
1	474.94	474.94	100	100	96.08	sp|bovine_lactoferrin_mature				0.0127808	30.16	CQLCKGEGENQCACSSR	Carbamidomethyl(C)@1; Deamidated(Q)@2; Carbamidomethyl(C)@4; Carbamidomethyl(C)@14		missed L-C@3; missed K-G@5	0.0805101	1986.85	663.289	1986.77	663.262	3	6	2.1.1.1204.5	12.851	6899.76	6493.49	12.85	0.09	109.304
1	474.94	474.94	100	100	96.08	sp|bovine_lactoferrin_mature				0.0127808	56.3	CVPNSKEK	Glutathione(C)@1	Glutathione(C)@515	missed K-E@6	0.0944995	1208.61	605.313	1208.52	605.266	2	5	2.1.1.1161.5	12.1078	909.82	541.51	12.15	0.07	11.1481
1	474.94	474.94	100	100	96.08	sp|bovine_lactoferrin_mature				0.0123337	19.3	ETTVFENLPEKADRDQYEL			missed F-E@5; missed K-A@11; missed R-D@14; missed Y-E@17	-0.936364	2295.15	766.057	2296.09	766.369	3	4	2.1.1.1167.8	12.2082	2198.22	1427.4	12.27	0.09	23.9087
1	474.94	474.94	100	100	96.08	sp|bovine_lactoferrin_mature				0.0118872	99	ALECIRA	Carbamidomethyl(C)@4		cleaved A-I@C-term; missed L-E@2; missed R-A@6	0.000228618	831.427	416.721	831.427	416.721	2	10	1.1.1.744.3	8.89168	153498	139018	8.87	0.08	659.034
1	474.94	474.94	100	100	96.08	sp|bovine_lactoferrin_mature				0.0118872	90.4	CLQDGAGDVAFVKETTVFENLPEK	Deamidated(Q)@3		missed L-Q@2; missed F-V@11; missed K-E@13; missed F-E@18	1.04244	2611.3	1306.65	2610.25	1306.13	2	10	2.1.1.1099.29	11.0638	79363.6	59807.2	11.09	0.05	2906.52
1	474.94	474.94	100	100	96.08	sp|bovine_lactoferrin_mature				0.0109954	99	GYTGAFRCLAEDVGDVAFVK	HCysteinyl(C)@8	HCysteinyl(C)@532	missed Y-T@2; missed F-R@6; missed R-C@7; missed L-A@9; missed F-V@18	0.000432263	2250.05	563.519	2250.04	563.518	4	10	2.1.1.1220.2	13.1287	70200.9	65521.7	13.25	0.32	348.897
1	474.94	474.94	100	100	96.08	sp|bovine_lactoferrin_mature				0.0101054	99	CALCAGDDQGLDKCVPNSKEKY	Cys->Dha(C)@1; Dioxidation(C)@4; Deamidated(N)@17	Dioxidation(C)@505	missed L-C@3; missed L-D@11; missed K-C@13; missed K-E@19; missed K-Y@21	-0.158095	2354.88	1178.45	2355.04	1178.53	2	10	1.1.1.918.28	11.8009	4405.44	4369.35	11.79	0.04	765.133
1	474.94	474.94	100	100	96.08	sp|bovine_lactoferrin_mature				0.0101054	99	IDRQAY			cleaved C-I@N-term; cleaved Y-P@C-term; missed R-Q@3	0.00132746	764.383	383.199	764.382	383.198	2	8	1.1.1.530.3	5.5123	236242	174634	5.56	0.16	1046.22
1	474.94	474.94	100	100	96.08	sp|bovine_lactoferrin_mature				0.0101054	99	KKANEGLTW			cleaved V-K@N-term; missed K-K@1; missed K-A@2; missed L-T@7	0.000104135	1045.56	523.785	1045.56	523.785	2	11	1.1.1.771.5	9.33285	1276314	422480	9.48	0.2	464.352
1	474.94	474.94	100	100	96.08	sp|bovine_lactoferrin_mature				0.00921732	15.87	APRKNVRWCTISQPEWF	Carbamidomethyl(C)@9; Deamidated(Q)@13		missed R-K@3; missed K-N@4; missed R-W@7; missed W-C@8; missed W-F@16	0.0139931	2175.08	1088.55	2175.07	1088.54	2	5	2.1.1.1301.16	14.5239	1668.17	1002.16	14.42	0.18	60.0217
1	474.94	474.94	100	100	96.08	sp|bovine_lactoferrin_mature				0.00788852	18.6	TWNSLKDKKSCHTAVDRTAGWNIPMGLIVNQTGSCAFDEFFSQSCAPGADPK	Deamidated(N)@3; Carbamidomethyl(C)@45		missed W-N@2; missed L-K@5; missed K-D@6; missed K-K@8; missed K-S@9; missed R-T@17; missed W-N@21; missed L-I@27; missed F-D@37; missed F-F@40; missed F-S@41	-0.246478	5686.39	1422.61	5686.64	1422.67	4	8	2.1.1.1320.17	14.8528	33386.6	30891.3	14.86	0.07	397.427
1	474.94	474.94	100	100	96.08	sp|bovine_lactoferrin_mature				0.00700489	99	NFQLDQLQGR			cleaved S-N@N-term; missed F-Q@2; missed L-D@4; missed L-Q@7	0.00151033	1217.62	609.816	1217.62	609.815	2	13	2.1.1.1114.2	11.3096	34854.5	12999.6	11.35	0.06	54.5423
1	474.94	474.94	100	100	96.08	sp|bovine_lactoferrin_mature				0.00656376	99	CKGEGENQCACSSR	Dehydrated(E)@4; Cation:K(E)@6; Carbamidomethyl(C)@9; Carbamidomethyl(C)@11		missed K-G@2	-0.0225927	1604.53	803.273	1604.55	803.284	2	9	2.1.1.857.2	7.16575	740.38	650.28	7.18	0.07	26.6007
1	474.94	474.94	100	100	96.08	sp|bovine_lactoferrin_mature				0.00656376	41.72	PEKADRDQY			cleaved L-P@N-term; missed K-A@3; missed R-D@6	-0.000843831	1120.51	561.264	1120.51	561.265	2	6	1.1.1.704.9	8.23747	92000.7	80978.1	8.26	0.1	30.1487
1	474.94	474.94	100	100	96.08	sp|bovine_lactoferrin_mature				0.00656376	89.55	TAGKCGLVPVLAENR	QQQTGG(K)@4; Carbamidomethyl(C)@5	QQQTGG(K)@404	missed K-C@4; missed L-V@7; missed L-A@11	0.0465251	2183.16	728.727	2183.11	728.711	3	10	2.1.1.1178.10	12.4021	45368	42647.4	12.4	0.1	135.562
1	474.94	474.94	100	100	96.08	sp|bovine_lactoferrin_mature				0.00612308	99	SRAPVDAF			cleaved N-S@N-term; missed R-A@2	0.000954483	861.435	431.725	861.434	431.725	2	10	1.1.1.792.3	9.67527	208514	108158	9.64	0.07	564.045
1	474.94	474.94	100	100	96.08	sp|bovine_lactoferrin_mature				0.00568285	99	CAPGADPKSRL	Carbamidomethyl(C)@1		cleaved S-C@N-term; missed K-S@8; missed R-L@10	0.00034118	1170.58	586.298	1170.58	586.298	2	8	1.1.1.638.5	7.1449	8692.14	8392.93	7.14	0.22	114.943
1	474.94	474.94	100	100	96.08	sp|bovine_lactoferrin_mature				0.00568285	98.4	FNDNTECLAKLGGRPTYEEYLGTEYVTAIANLK	Carbamidomethyl(C)@7; QQQTGG(K)@10	QQQTGG(K)@650	missed F-N@1; missed L-A@8; missed K-L@10; missed L-G@11; missed Y-E@17; missed Y-L@20; missed L-G@21; missed Y-V@25; missed L-K@32	-0.924139	4348.17	1450.4	4349.09	1450.7	3	14	2.1.1.1275.17	14.0753	38840.4	36048.4	14.06	0.03	129.479
1	474.94	474.94	100	100	96.08	sp|bovine_lactoferrin_mature				0.00568285	99	GGRPTYEEYLGTEYVTAIANLK	Tyr->Dha(Y)@6	Tyr->Dha(Y)@657	missed Y-E@6; missed Y-L@9; missed L-G@10; missed Y-V@14; missed L-K@21	-0.137914	2350.04	1176.03	2350.18	1176.1	2	13	2.1.1.1276.12	14.0892	25535.5	22114.9	14.08	0.05	141.557
1	474.94	474.94	100	100	96.08	sp|bovine_lactoferrin_mature				0.00524307	56.76	CTISQPEWFKCRRWQWR	Carbamidomethyl(C)@1; Cys->Dha(C)@11		missed W-F@8; missed F-K@9; missed K-C@10; missed R-R@12; missed R-W@13; missed W-Q@14; missed W-R@16	-0.113484	2332.03	1167.02	2332.14	1167.08	2	8	1.1.1.1007.25	13.3502	4010.72	767.74	13.41	0.07	188.879
1	474.94	474.94	100	100	96.08	sp|bovine_lactoferrin_mature				0.00524307	99	KLGGRPTYEEYLGTEYVTAIANLK			cleaved A-K@N-term; missed K-L@1; missed L-G@2; missed Y-E@8; missed Y-L@11; missed L-G@12; missed Y-V@16; missed L-K@23	0.00543845	2685.41	896.143	2685.4	896.141	3	10	2.1.1.1314.7	14.7477	15480.3	13931.1	14.78	0.29	27.0838
1	474.94	474.94	100	100	96.08	sp|bovine_lactoferrin_mature				0.00524307	99	WCTISQPEWF	Dehydro(C)@2; HexNAc(T)@3	Dehydro(C)@9; HexNAc(T)@10	missed W-C@1; missed W-F@9	0.0371971	1497.67	500.232	1497.64	500.219	3	11	1.1.1.939.3	12.1706	10470.4	9451.71	12.19	0.09	257.025
1	474.94	474.94	100	100	96.08	sp|bovine_lactoferrin_mature				0.0043648	68.38	CQLCKGEGENQCACSSREPYFGYSGAFKCLQDGAGDVAFVK	Carbamidomethyl(C)@1; Glutathione(C)@14; Carbamidomethyl(C)@29	Glutathione(C)@183	missed L-C@3; missed K-G@5; missed R-E@17; missed Y-F@20; missed F-G@21; missed Y-S@23; missed F-K@27; missed K-C@28; missed L-Q@30; missed F-V@39	0.757354	4784.77	1595.93	4784.02	1595.68	3	13	2.1.1.1095.13	10.9991	250.446	250.446			249.17
1	474.94	474.94	100	100	96.08	sp|bovine_lactoferrin_mature				0.0043648	40.23	LGAPSITCVRRAF	Carbamidomethyl@N-term		missed L-G@1; missed R-R@10; missed R-A@11	-0.0307126	1446.75	483.256	1446.78	483.266	3	4	2.1.1.1136.4	11.6751	14193.9	2578.57	11.79	0.07	44.7893
1	474.94	474.94	100	100	96.08	sp|bovine_lactoferrin_mature				0.0043648	99	SASCVPCID	Carbamidomethyl(C)@4; Carbamidomethyl(C)@7		cleaved D-R@C-term	-0.997345	1006.41	504.211	1007.41	504.71	2	9	1.1.1.852.2	10.6771	7322.73	4967.54	10.71	0.05	55.6247
1	474.94	474.94	100	100	96.08	sp|bovine_lactoferrin_mature				0.00392635	99	PTYEEYLGTEYVTAIAN			cleaved R-P@N-term; cleaved N-L@C-term; missed Y-E@3; missed Y-L@6; missed L-G@7; missed Y-V@11	0.00339387	1932.9	967.459	1932.9	967.457	2	10	2.1.1.1258.8	13.7849	98233.5	93209.5	13.79	0.05	33.813
1	474.94	474.94	100	100	96.08	sp|bovine_lactoferrin_mature				0.00392635	99	SCAPGADPKSRL	Carbamidomethyl(C)@2		cleaved Q-S@N-term; missed K-S@9; missed R-L@11	0.00528873	1257.62	420.214	1257.61	420.212	3	10	1.1.1.654.2	7.40663	7490.74	4914.4	7.46	0.09	263.035
1	474.94	474.94	100	100	96.08	sp|bovine_lactoferrin_mature				0.00392635	47.15	VVWCAVGPEEQKKCQQWSQQSGQNVTCATASTTDDCIVLVLK	Carbamidomethyl(C)@14; Glutathione(C)@27; Carbamidomethyl(C)@36	Glutathione(C)@371	missed W-C@3; missed K-K@12; missed K-C@13; missed W-S@17; missed L-V@39; missed L-K@41	0.81142	5000.1	1667.71	4999.29	1667.44	3	9	2.1.1.1180.30	12.4428	13043.9	9047.67	12.47	0.05	137.297
1	474.94	474.94	100	100	96.08	sp|bovine_lactoferrin_mature				0.00392635	62.48	YFGYSGAFK			cleaved P-Y@N-term; missed Y-F@1; missed F-G@2; missed Y-S@4; missed F-K@8	0.00473098	1038.49	520.25	1038.48	520.248	2	6	2.1.1.1128.4	11.5442	20733.3	10140.2	11.51	0.05	208.885
1	474.94	474.94	100	100	96.08	sp|bovine_lactoferrin_mature				0.00348834	46.21	IVNQTGSCAFDEFF	Deamidated(N)@3; Deamidated(Q)@4		missed F-D@10; missed F-F@13	0.113899	1578.77	1579.78	1578.65	1579.66	1	4	2.1.1.1166.30	12.1975	250.446	250.446			103.043
1	474.94	474.94	100	100	96.08	sp|bovine_lactoferrin_mature				0.00348834	99	LLFNDNTECLAK	Carbamidomethyl(C)@9		cleaved N-L@N-term; missed L-L@1; missed L-F@2; missed F-N@3; missed L-A@10	0.002105	1436.7	719.357	1436.7	719.356	2	13	2.1.1.1132.9	11.614	24035	23026.4	11.61	0.05	130.508
1	474.94	474.94	100	100	96.08	sp|bovine_lactoferrin_mature				0.00305076	99	AVVKKANEGLTW			cleaved V-A@N-term; missed K-K@4; missed K-A@5; missed L-T@10	0.00282034	1314.73	658.374	1314.73	658.372	2	11	1.1.1.801.15	9.82887	7897.22	7653.07	9.82	0.1	71.0896
1	474.94	474.94	100	100	96.08	sp|bovine_lactoferrin_mature				0.00305076	99	CGLVPVLA	Carbamidomethyl(C)@1		cleaved A-E@C-term; missed L-V@3; missed L-A@7	-0.00306889	827.454	414.735	827.458	414.736	2	8	1.1.1.999.2	13.2066	495.739	489.565	13.205	0.0329	128.391
1	474.94	474.94	100	100	96.08	sp|bovine_lactoferrin_mature				0.00261361	95.46	FSQSCAPGADPKSRL	Arg-add@N-term		missed F-S@1; missed K-S@12; missed R-L@14	-0.0415757	1718.81	860.413	1718.85	860.433	2	11	1.1.1.764.11	9.22302	16276.8	16080.3	9.23	0.16	85.6126
1	474.94	474.94	100	100	96.08	sp|bovine_lactoferrin_mature				0.00261361	99	KCLQDGAGDV	Carbamidomethyl(C)@2		cleaved V-A@C-term; missed K-C@1; missed L-Q@3	0.000190139	1061.48	531.748	1061.48	531.748	2	11	1.1.1.665.4	7.59512	3862.56	2746.09	7.64	0.1	56.3189
1	474.94	474.94	100	100	96.08	sp|bovine_lactoferrin_mature				0.00261361	99	KPVTEAQSCHLAVAPN	Cys->Dha(C)@9		cleaved N-H@C-term; missed L-A@11	0.00225149	1629.85	544.29	1629.85	544.29	3	9	2.1.1.1000.3	9.42095	10871.4	10631.2	9.42	0.1	40.0279
1	474.94	474.94	100	100	96.08	sp|bovine_lactoferrin_mature				0.00217692	40.63	HQQALFGKNGKNCPDKFCLF	Deamidated(Q)@2; Deamidated(Q)@3		missed L-F@5; missed F-G@6; missed K-N@8; missed K-N@11; missed K-F@16; missed F-C@17; missed L-F@19	0.0469679	2296.12	766.382	2296.08	766.366	3	6	2.1.1.1155.10	12.0033	3346.53	2905.36	12.03	0.15	43.4803
1	474.94	474.94	100	100	96.08	sp|bovine_lactoferrin_mature				0.00217692	54.81	KLLSKAQEKFGKNKSRSFQLFGSPPGQR			missed K-L@1; missed L-L@2; missed L-S@3; missed K-A@5; missed K-F@9; missed F-G@10; missed K-N@12; missed K-S@14; missed R-S@16; missed F-Q@18; missed L-F@20; missed F-G@21	5.25207	3167.99	1585	3162.74	1582.38	2	6	2.1.1.1161.10	12.1138	250.446	250.446			302.265
1	474.94	474.94	100	100	96.08	sp|bovine_lactoferrin_mature				0.00217692	99	LCQLCK	Cys->Dha(C)@2; Carbamidomethyl(C)@5		cleaved N-L@N-term; missed L-C@1; missed L-C@4	0.000577248	729.385	365.7	729.384	365.699	2	7	2.1.1.914.2	8.0709	1085.58	1069.66	8.08	0.08	46.6726
1	474.94	474.94	100	100	96.08	sp|bovine_lactoferrin_mature				0.00217692	51.34	QTHYYAVAVVK			cleaved P-Q@N-term; missed Y-Y@4; missed Y-A@5	0.000480053	1277.68	639.846	1277.68	639.846	2	4	2.1.1.1056.8	10.347	4370.52	3673.57	10.31	0.18	22.5478
1	474.94	474.94	100	100	96.08	sp|bovine_lactoferrin_mature				0.00217692	99	SASCVPCIDRQAY	Cys->Dha(C)@4; Dioxidation(C)@7	Dioxidation(C)@160	cleaved Y-P@C-term; missed R-Q@10	-0.0193304	1409.61	705.81	1409.62	705.82	2	10	1.1.1.866.7	10.9148	39335.9	13996.7	10.88	0.05	155.257
1	474.94	474.94	100	100	96.08	sp|bovine_lactoferrin_mature				0.00217692	99	SSKHSSLDCVLRPTEGY	Glucosylgalactosyl(K)@3; Delta:H(2)C(2)(H)@4	Glucosylgalactosyl(K)@419	missed K-H@3; missed L-D@7; missed L-R@11	-0.0450197	2243.97	748.996	2244.01	749.011	3	13	1.1.1.935.10	12.1053	341667	103822	12.15	0.05	274.16
1	474.94	474.94	100	100	96.08	sp|bovine_lactoferrin_mature				0.00217692	99	TISQPEWFK			cleaved C-T@N-term; missed W-F@7; missed F-K@8	0.00249982	1134.57	568.294	1134.57	568.293	2	10	2.1.1.1135.4	11.6575	133843	132694	11.66	0.05	178.7
1	474.94	474.94	100	100	96.08	sp|bovine_lactoferrin_mature				0.00217692	19.3	WQWR	Carbamidomethyl@N-term		missed W-Q@1; missed W-R@3	0.0016813	731.352	366.683	731.35	366.682	2	4	2.1.1.1079.2	10.7214	5365.46	3507.16	10.75	0.05	160.083
1	474.94	474.94	100	100	96.08	sp|bovine_lactoferrin_mature				0.00174067	99	AQVPSHAVVA			cleaved A-R@C-term	5.23107e-05	977.529	489.772	977.529	489.772	2	12	1.1.1.709.3	8.31608	924599	911041	8.31	0.08	1457.17
1	474.94	474.94	100	100	96.08	sp|bovine_lactoferrin_mature				0.00174067	99	CQLCKGEGENQC	Carbamidomethyl(C)@12		cleaved C-A@C-term; missed L-C@3; missed K-G@5	-1.01792	1366.51	684.262	1367.53	684.771	2	12	1.1.1.644.4	7.23912	123405	87170.9	7.27	0.08	550.575
1	474.94	474.94	100	100	96.08	sp|bovine_lactoferrin_mature				0.00174067	19.3	DGGYIYTAGKCGL			missed Y-I@4; missed Y-T@6; missed K-C@10	-0.96539	1315.64	658.828	1316.61	659.311	2	5	2.1.1.1138.12	11.7129	6599.93	6442.04	11.71	0.08	46.0929
1	474.94	474.94	100	100	96.08	sp|bovine_lactoferrin_mature				0.00174067	99	GAPSITCVR	Dehydrated(T)@6; Carbamidomethyl(C)@7; Arg->GluSA(R)@9	Dehydrated(T)@35		0.12762	898.549	450.282	898.422	450.218	2	10	1.1.1.927.2	11.9592	8434.56	3933.82	12.01	0.06	142.728
1	474.94	474.94	100	100	96.08	sp|bovine_lactoferrin_mature				0.00174067	95.14	KNVRWCTISQPEWFK	Farnesyl(C)@6	Farnesyl(C)@9	missed K-N@1; missed R-W@4; missed W-C@5; missed W-F@13; missed F-K@14	-0.137379	2125.02	709.346	2125.15	709.392	3	7	2.1.1.1217.6	13.0785	200945	129510	13.13	0.11	52.8858
1	474.94	474.94	100	100	96.08	sp|bovine_lactoferrin_mature				0.00174067	45.65	SAGWIIPMGILRPYLSWTESLEP			cleaved P-L@C-term; missed W-I@4; missed L-R@11; missed Y-L@14; missed L-S@15; missed W-T@17; missed L-E@21	-0.453609	2614.89	872.638	2615.35	872.789	3	5	2.1.1.1282.5	14.1857	1354.92	959.81	14.2	0.03	32.2816
1	474.94	474.94	100	100	96.08	sp|bovine_lactoferrin_mature				0.00130485	98.46	ANEGLTWN			cleaved N-S@C-term; missed L-T@5; missed W-N@7	0.00142301	903.41	452.712	903.409	452.712	2	11	2.1.1.1124.2	11.4726	59539.7	26353	11.44	0.05	983.441
1	474.94	474.94	100	100	96.08	sp|bovine_lactoferrin_mature				0.00130485	60.77	CLAEDVGDVAFVKNDTVWENTNGESTADWAK	Dioxidation(W)@18; Deamidated(N)@22		missed L-A@2; missed F-V@11; missed K-N@13; missed W-E@18; missed W-A@29	-0.159609	3416.34	1709.18	3416.5	1709.26	2	9	2.1.1.1103.18	11.1356	11739	7633.19	11.11	0.09	237.587
1	474.94	474.94	100	100	96.08	sp|bovine_lactoferrin_mature				0.00130485	44.4	FCLFKSETK	Carbamidomethyl(C)@2; Carbamidomethyl(K)@5		missed F-C@1; missed L-F@3; missed F-K@4; missed K-S@5	0.00207933	1215.6	608.806	1215.6	608.805	2	5	2.1.1.1076.5	10.6763	2569.69	2532.05	10.7	0.12	38.8816
1	474.94	474.94	100	100	96.08	sp|bovine_lactoferrin_mature				0.00130485	56.29	GILRPYL			cleaved M-G@N-term; missed L-R@3; missed Y-L@6	-0.000962106	830.5	416.257	830.501	416.258	2	5	1.1.1.900.3	11.4858	28023.4	11404.1	11.45	0.05	252.252
1	474.94	474.94	100	100	96.08	sp|bovine_lactoferrin_mature				0.00130485	52.68	LCLDGTRKPVTEAQSCHLAVAPNHAVVSR	Carbamidomethyl(C)@2; Oxidation(P)@9; Carbamidomethyl(C)@16	Oxidation(P)@580	missed L-C@1; missed L-D@3; missed R-K@7; missed L-A@18	-0.949538	3200.66	641.14	3201.61	641.33	5	6	2.1.1.1205.3	12.868	367148	281635	12.99	0.21	88.7855
1	474.94	474.94	100	100	96.08	sp|bovine_lactoferrin_mature				0.00130485	47.39	QGAVAKFFSASCVPCIDRQAYPNLCQL	Dehydro(C)@15; Carbamidomethyl(C)@25	Dehydro(C)@160	missed K-F@6; missed F-F@7; missed F-S@8; missed R-Q@18; missed L-C@24	-0.0389614	2984.38	1493.2	2984.42	1493.22	2	7	2.1.1.1186.26	12.5483	5390.66	4158.11	12.54	0.05	103.54
1	474.94	474.94	100	100	96.08	sp|bovine_lactoferrin_mature				0.000869447	97.64	AYPNLCQL	Carbamidomethyl(C)@6		cleaved Q-A@N-term; missed L-C@5	-0.00198144	977.462	489.738	977.464	489.739	2	9	1.1.1.958.3	12.5029	3869.96	2636.41	12.53	0.05	73.5559
1	474.94	474.94	100	100	96.08	sp|bovine_lactoferrin_mature				0.000869447	98.37	CAGDDQGLDKCVPN	Carbamidomethyl(C)@1; Carbamidomethyl(C)@11		cleaved N-S@C-term; missed L-D@8; missed K-C@10	0.00281455	1547.64	774.826	1547.63	774.825	2	11	1.1.1.765.8	9.2351	38192.2	20126.8	9.2	0.06	97.7878
1	474.94	474.94	100	100	96.08	sp|bovine_lactoferrin_mature				0.000869447	97.6	CAVGPEEQ	Carbamidomethyl(C)@1		cleaved Q-K@C-term	0.000169294	888.365	445.19	888.365	445.19	2	10	1.1.1.662.4	7.54368	6958.27	6701.33	7.52	0.08	419.949
1	474.94	474.94	100	100	96.08	sp|bovine_lactoferrin_mature				0.000869447	56.37	DSALGFLRIPSKVDSALYLGSRYLTTLK	Acetyl@N-term	Acetyl@302	missed L-G@4; missed F-L@6; missed L-R@7; missed R-I@8; missed K-V@12; missed L-Y@17; missed Y-L@18; missed L-G@19; missed R-Y@22; missed Y-L@23; missed L-T@24; missed L-K@27	-0.0266779	3125.69	1563.85	3125.71	1563.86	2	6	2.1.1.971.5	8.96078	4531.84	4140.66	8.98	0.05	397.166
1	474.94	474.94	100	100	96.08	sp|bovine_lactoferrin_mature				0.000869447	56.37	ENLPEK	GG(K)@6	GG(K)@221		0.0176976	842.431	422.223	842.413	422.214	2	5	2.1.1.737.2	5.5462	1795.18	1647.58	5.59	0.34	29.1418
1	474.94	474.94	100	100	96.08	sp|bovine_lactoferrin_mature				0.000869447	70.56	GSNFQLDQLQGRK	Lys-loss@C-term		missed F-Q@4; missed L-D@6; missed L-Q@9; missed R-K@12	0.00282776	1361.67	681.843	1361.67	681.842	2	20	2.1.1.1104.11	11.1465	7215871	3154560	11.11	0.07	2145.13
1	474.94	474.94	100	100	96.08	sp|bovine_lactoferrin_mature				0.000869447	41.23	GTKESPQTHYYAVAVVKKGSNFQLDQLQGR	Deamidated(Q)@7		missed K-E@3; missed Y-Y@10; missed Y-A@11; missed K-K@17; missed K-G@18; missed F-Q@22; missed L-D@24; missed L-Q@27	-1.06405	3348.64	1675.33	3349.71	1675.86	2	7	2.1.1.1100.31	11.0845	250.446	250.446			297.105
1	474.94	474.94	100	100	96.08	sp|bovine_lactoferrin_mature				0.000869447	53.95	HQQALFGKNGKNCPDKFCLFK	Carbamidomethyl@N-term; Deamidated(N)@12; Carbamidomethyl(C)@18		missed L-F@5; missed F-G@6; missed K-N@8; missed K-N@11; missed K-F@16; missed F-C@17; missed L-F@19; missed F-K@20	0.245157	2537.48	1269.74	2537.23	1269.62	2	5	2.1.1.1116.11	11.3485	9592.76	3089.05	11.32	0.05	132.526
1	474.94	474.94	100	100	96.08	sp|bovine_lactoferrin_mature				0.000869447	99	HSSLDCVLRPTEGY	Carbamyl@N-term; Nitrosyl(C)@6	Nitrosyl(C)@425	missed L-D@4; missed L-R@8	-0.0401053	1647.69	824.853	1647.73	824.873	2	10	1.1.1.935.12	12.1062	79151.5	68700.8	12.12	0.05	51.6196
1	474.94	474.94	100	100	96.08	sp|bovine_lactoferrin_mature				0.000869447	29.61	KCSTSPLL	Cys->Dha(C)@2		missed K-C@1; missed L-L@7	0.0348007	813.494	407.755	813.46	407.737	2	5	1.1.1.1009.2	13.3767	1232.06	1188.3	13.37	0.04	213.1
1	474.94	474.94	100	100	96.08	sp|bovine_lactoferrin_mature				0.000869447	99	LAVAPNHAVVS			cleaved H-L@N-term; cleaved S-R@C-term; missed L-A@1	0.00124168	1076.6	539.307	1076.6	539.306	2	11	1.1.1.775.4	9.39663	9396.66	8961.44	9.39	0.06	113.928
1	474.94	474.94	100	100	96.08	sp|bovine_lactoferrin_mature				0.000869447	61.79	LLCLDGTRKPVTEAQSCHLAVAPNHAVVSR	Oxidation(P)@10; Deamidated(N)@24	Oxidation(P)@580	missed L-L@1; missed L-C@2; missed L-D@4; missed R-K@8; missed L-A@19	-0.97469	3200.66	641.14	3201.64	641.335	5	8	2.1.1.1198.3	12.751	367148	68427.1	12.99	0.21	195.421
1	474.94	474.94	100	100	96.08	sp|bovine_lactoferrin_mature				0.000869447	82.44	NKSRSFQLFGSPPGQRDLLFK	GG(K)@2	GG(K)@282	missed K-S@2; missed R-S@4; missed F-Q@6; missed L-F@8; missed F-G@9; missed R-D@16; missed L-L@18; missed L-F@19; missed F-K@20	-0.662574	2534.67	634.675	2535.33	634.841	4	7	2.1.1.1112.8	11.2786	1480.92	956.08	11.31	0.06	4515.4
1	474.94	474.94	100	100	96.08	sp|bovine_lactoferrin_mature				0.000869447	98.01	NLRETAEEV			cleaved V-K@C-term; missed L-R@2; missed R-E@3	0.000506693	1059.52	530.767	1059.52	530.767	2	10	1.1.1.754.6	9.0549	29164.4	20389	9.03	0.05	201.173
1	474.94	474.94	100	100	96.08	sp|bovine_lactoferrin_mature				0.000869447	69.96	RCLAEDVGDVAFVKNDTVWENTNGESTADWAK	Carbamidomethyl(C)@2		missed R-C@1; missed L-A@3; missed F-V@12; missed K-N@14; missed W-E@19; missed W-A@30	-2.20929	3594.44	1199.15	3596.65	1199.89	3	10	2.1.1.1086.18	10.8482	5011.45	4317.11	10.87	0.05	78.8776
1	474.94	474.94	100	100	96.08	sp|bovine_lactoferrin_mature				0.000869447	96.79	TISQPEWF			cleaved C-T@N-term; missed W-F@7	-0.00135308	1006.47	504.245	1006.48	504.245	2	9	1.1.1.1008.2	13.3585	16578.4	15707.5	13.37	0.04	237.502
1	474.94	474.94	100	100	96.08	sp|bovine_lactoferrin_mature				0.000869447	18.6	TRVVWCAVGPEEQKKCQQWSQQSGQNVTCATASTTDDCIVLVLK	Dioxidation(W)@19; Carbamidomethyl(C)@29; Carbamidomethyl(C)@38		missed R-V@2; missed W-C@5; missed K-K@14; missed K-C@15; missed W-S@19; missed L-V@41; missed L-K@43	-0.285288	4983.08	1662.03	4983.36	1662.13	3	9	2.1.1.1237.23	13.4384	4541.77	4424.83	13.44	0.05	92.1744
1	474.94	474.94	100	100	96.08	sp|bovine_lactoferrin_mature				0.000434506	96.27	AFALECIRAI	Cyano(C)@6	Cyano(C)@45	cleaved I-A@C-term; missed F-A@2; missed L-E@4; missed R-A@8	-0.0977562	1130.49	566.254	1130.59	566.303	2	9	2.1.1.1152.3	11.9504	1222793	531971	11.91	0.04	530.88
1	474.94	474.94	100	100	96.08	sp|bovine_lactoferrin_mature				0.000434506	99	CKGEGENQC	Pyro-Carbamidomethyl@N-term; Carbamidomethyl(C)@9		cleaved C-A@C-term; missed K-G@2	0.000807301	1063.37	532.693	1063.37	532.692	2	11	1.1.1.382.2	3.44383	2877.17	2849.95	3.48	0.28	37.6338
1	474.94	474.94	100	100	96.08	sp|bovine_lactoferrin_mature				0.000434506	99	CKGEGENQCAC	Pyro-Carbamidomethyl@N-term; Carbamidomethyl(C)@9; Carbamidomethyl(C)@11		cleaved C-S@C-term; missed K-G@2	0.000183967	1294.44	648.226	1294.44	648.226	2	14	1.1.1.570.3	6.11028	90370.6	86516.1	6.11	0.08	103.107
1	474.94	474.94	100	100	96.08	sp|bovine_lactoferrin_mature				0.000434506	99	CSTSPLLEACAFLT	Carbamidomethyl(C)@1; Carbamidomethyl(C)@10; dHex(1)Hex(1)(T)@14	dHex(1)Hex(1)(T)@688	cleaved T-R@C-term; missed L-L@6; missed L-E@7; missed F-L@12; missed L-T@13	-0.0106909	1876.82	939.418	1876.83	939.423	2	14	2.1.1.1271.9	14.0026	266436	235086	14.01	0.07	111.043
1	474.94	474.94	100	100	96.08	sp|bovine_lactoferrin_mature				0.000434506	96.64	DCVLRPT	Carbamidomethyl(C)@2		cleaved T-E@C-term; missed L-R@4	-0.00258165	859.42	430.717	859.422	430.718	2	8	1.1.1.718.5	8.45997	10878.9	10289.1	8.47	0.08	517.659
1	474.94	474.94	100	100	96.08	sp|bovine_lactoferrin_mature				0.000434506	42.46	ELLCLNNSR	Lys-add@N-term; Carbamidomethyl(C)@4		missed L-L@2; missed L-C@3; missed L-N@5	0.0498472	1245.7	623.857	1245.65	623.832	2	5	2.1.1.1135.6	11.6584	895625	861530	11.65	0.07	47.4396
1	474.94	474.94	100	100	96.08	sp|bovine_lactoferrin_mature				0.000434506	96.56	FFSASCVPC	Carbamidomethyl(C)@6; Carbamidomethyl(C)@9		cleaved C-I@C-term; missed F-F@1; missed F-S@2	-3.36562e-05	1073.43	537.723	1073.43	537.723	2	9	2.1.1.1152.2	11.9497	122637	29484.7	12	0.05	234.291
1	474.94	474.94	100	100	96.08	sp|bovine_lactoferrin_mature				0.000434506	95	FKCLQDGAGDVAFVK			cleaved A-F@N-term; missed F-K@1; missed K-C@2; missed L-Q@4; missed F-V@13	-0.0575381	1596.74	799.377	1596.8	799.406	2	10	2.1.1.1093.11	10.9629	50334.7	31567.7	10.92	0.13	27.4758
1	474.94	474.94	100	100	96.08	sp|bovine_lactoferrin_mature				0.000434506	68.04	FKDSALGFL	Cation:K(D)@3		missed F-K@1; missed K-D@2; missed L-G@6; missed F-L@8	0.00788036	1034.49	518.253	1034.48	518.249	2	6	1.1.1.1015.2	13.479	1945.7	1875.68	13.48	0.03	55.7197
1	474.94	474.94	100	100	96.08	sp|bovine_lactoferrin_mature				0.000434506	56.37	FKDSALGFLRIPSKVDSALYLGSR	QQQTGG(K)@14	QQQTGG(K)@313	missed F-K@1; missed K-D@2; missed L-G@6; missed F-L@8; missed L-R@9; missed R-I@10; missed K-V@14; missed L-Y@19; missed Y-L@20; missed L-G@21	-0.0350434	3238.68	1620.35	3238.71	1620.36	2	7	2.1.1.1073.16	10.6323	7653.34	6042.31	10.62	0.03	323.882
1	474.94	474.94	100	100	96.08	sp|bovine_lactoferrin_mature				0.000434506	42.04	GEADALNLDGGYIYTAGKCGLV	Carbamidomethyl(C)@19		cleaved V-P@C-term; missed L-N@6; missed L-D@8; missed Y-I@12; missed Y-T@14; missed K-C@18; missed L-V@21	-0.893709	2255.18	1128.6	2256.07	1129.04	2	6	2.1.1.1173.26	12.3186	899.04	774.76	12.33	0.04	52.6324
1	474.94	474.94	100	100	96.08	sp|bovine_lactoferrin_mature				0.000434506	93.77	GGMVFEAGR			cleaved D-G@N-term; missed F-E@5	-0.000742939	922.432	462.223	922.433	462.224	2	7	2.1.1.1029.6	9.90082	533.99	515.02	9.91	0.08	40.524
1	474.94	474.94	100	100	96.08	sp|bovine_lactoferrin_mature				0.000434506	93.8	IYTAGKCGLVPVLAENR	PyridoxalPhosphate(K)@6; Carbamidomethyl(C)@7	PyridoxalPhosphate(K)@404	missed Y-T@2; missed K-C@6; missed L-V@9; missed L-A@13	0.0804783	2089.09	697.37	2089.01	697.343	3	8	2.1.1.1220.9	13.1312	63221.6	41823.2	13.09	0.12	134.945
1	474.94	474.94	100	100	96.08	sp|bovine_lactoferrin_mature				0.000434506	19.3	KCRRWQWRMKKLGAPSITCVR	Carbamidomethyl(K)@11; Carbamidomethyl(C)@19		missed K-C@1; missed R-R@3; missed R-W@4; missed W-Q@5; missed W-R@7; missed R-M@8; missed K-K@10; missed K-L@11; missed L-G@12	-0.181973	2716.27	1359.14	2716.45	1359.23	2	5	2.1.1.1145.24	11.8381	2476.58	2409.34	11.84	0.05	28.9936
1	474.94	474.94	100	100	96.08	sp|bovine_lactoferrin_mature				0.000434506	58.89	KGSNFQLDQLQGRK	Lys-loss@C-term		missed K-G@1; missed F-Q@5; missed L-D@7; missed L-Q@10; missed R-K@13	-0.000869291	1489.76	497.595	1489.76	497.595	3	18	2.1.1.1066.5	10.5101	1946607	1844927	10.49	0.12	1434.87
1	474.94	474.94	100	100	96.08	sp|bovine_lactoferrin_mature				0.000434506	41.03	KLLSKAQEKFGK	Carbamyl(K)@12		missed K-L@1; missed L-L@2; missed L-S@3; missed K-A@5; missed K-F@9; missed F-G@10	-0.07407	1418.75	473.924	1418.82	473.949	3	5	2.1.1.1097.2	11.022	38534.1	37225.8	11.04	0.22	211.339
1	474.94	474.94	100	100	96.08	sp|bovine_lactoferrin_mature				0.000434506	99	LGAPSITCVRR	Dehydrated(T)@7; Carbamidomethyl(C)@8; Methyl(R)@10	Dehydrated(T)@35; Methyl(R)@38	missed L-G@1; missed R-R@10	-0.1079	1224.57	613.291	1224.68	613.345	2	13	2.1.1.1078.3	10.7048	1522348	758810	10.74	0.04	413.131
1	474.94	474.94	100	100	96.08	sp|bovine_lactoferrin_mature				0.000434506	42.57	LGTEYVTAIANLKK	Lys-loss@C-term		missed L-G@1; missed Y-V@5; missed L-K@12; missed K-K@13	0.00139855	1391.77	696.891	1391.77	696.89	2	10	2.1.1.1184.7	12.5062	49918.7	47115.6	12.5	0.04	41.7966
1	474.94	474.94	100	100	96.08	sp|bovine_lactoferrin_mature				0.000434506	94.77	LRETAEEVKARY			cleaved N-L@N-term; missed L-R@1; missed R-E@2; missed K-A@9; missed R-Y@11	-0.00148954	1463.77	488.931	1463.77	488.932	3	8	1.1.1.728.8	8.62705	110299	70793.3	8.69	0.17	88.7898
1	474.94	474.94	100	100	96.08	sp|bovine_lactoferrin_mature				0.000434506	49.63	LSWTESLEPLQGAVAKFFSASCVPCIDRQAYPNLCQL	Glutathione(C)@22; Glutathione(C)@35	Glutathione(C)@157; Glutathione(C)@170	missed L-S@1; missed W-T@3; missed L-E@7; missed L-Q@10; missed K-F@16; missed F-F@17; missed F-S@18; missed R-Q@28; missed L-C@34	0.232931	4694.36	1565.79	4694.13	1565.72	3	9	1.1.1.1044.35	13.9817	14432.6	8781.02	14	0.03	446.54
1	474.94	474.94	100	100	96.08	sp|bovine_lactoferrin_mature				0.000434506	49.28	NSLKDKKSCHTAVDRTAGWNIPMGLIVNQTGSCAFDEFFSQSCAPGADPK	Cation:K(E)@37; Carbamidomethyl(C)@43		missed L-K@3; missed K-D@4; missed K-K@6; missed K-S@7; missed R-T@15; missed W-N@19; missed L-I@25; missed F-D@35; missed F-F@38; missed F-S@39	-0.156783	5436.33	1360.09	5436.48	1360.13	4	10	2.1.1.1298.23	14.4701	72178.2	54454.8	14.44	0.07	223.825
1	474.94	474.94	100	100	96.08	sp|bovine_lactoferrin_mature				0.000434506	92.43	QAYPNLCQLCKG	Carbamidomethyl(C)@7; Carbamidomethyl(C)@10		cleaved G-E@C-term; missed L-C@6; missed L-C@9; missed K-G@11	0.00116735	1450.67	726.343	1450.67	726.342	2	8	2.1.1.1102.7	11.1119	21696.9	6878.55	11.22	0.05	74.4609
1	474.94	474.94	100	100	96.08	sp|bovine_lactoferrin_mature				0.000434506	15.87	RETAEEVKARYTRVVWCAVGPEEQKKCQQWSQQSGQNVTCATASTTDDCIVLVLK	Dehydro(C)@49	Dehydro(C)@380	missed R-E@1; missed K-A@8; missed R-Y@10; missed Y-T@11; missed R-V@13; missed W-C@16; missed K-K@25; missed K-C@26; missed W-S@30; missed L-V@52; missed L-K@54	-0.317559	6168.68	1543.18	6169	1543.26	4	9	2.1.1.1212.33	13.0017	59149.1	40555.6	12.95	0.12	687.574
1	474.94	474.94	100	100	96.08	sp|bovine_lactoferrin_mature				0.000434506	53.85	RIPSKVDSALYLGSR			missed R-I@1; missed K-V@5; missed L-Y@10; missed Y-L@11; missed L-G@12	2.90845	1663.83	1664.84	1660.93	1661.93	1	6	2.1.1.1073.18	10.6338	250.446	250.446			171.928
1	474.94	474.94	100	100	96.08	sp|bovine_lactoferrin_mature				0.000434506	96.19	RKNVRWCTISQPEWFK	Trioxidation(W)@6		cleaved P-R@N-term; missed R-K@1; missed K-N@2; missed R-W@5; missed W-C@6; missed W-F@14; missed F-K@15	-0.0354336	2125.02	709.346	2125.05	709.358	3	7	2.1.1.1217.6	13.0785	200945	129510	13.13	0.11	52.8858
1	474.94	474.94	100	100	96.08	sp|bovine_lactoferrin_mature				0.000434506	98.64	SGAFKCLQDGAGDVAFVK	Decanoyl(S)@1	Decanoyl(S)@193	missed F-K@4; missed K-C@5; missed L-Q@7; missed F-V@16	0.909071	1966.93	656.651	1966.02	656.348	3	13	2.1.1.1083.12	10.7958	10503	5415.78	10.74	0.1	112.945
1	474.94	474.94	100	100	96.08	sp|bovine_lactoferrin_mature				0.000434506	91.17	VKKANEGLTW			cleaved V-V@N-term; missed K-K@2; missed K-A@3; missed L-T@8	0.00130456	1144.63	573.32	1144.62	573.319	2	8	1.1.1.787.5	9.59408	72830.3	38552.9	9.52	0.12	39.5538
1	474.94	474.94	100	100	96.08	sp|bovine_lactoferrin_mature				0.000434506	58.89	VTAIANLKK	Lys-loss@C-term		missed L-K@7; missed K-K@8	0.000817006	828.508	415.261	828.507	415.261	2	10	2.1.1.994.2	9.32032	10696.5	10288.6	9.32	0.05	225.923
1	474.94	474.94	100	100	96.08	sp|bovine_lactoferrin_mature				0.000434506	94.39	VVKKANEGLTW			cleaved A-V@N-term; missed K-K@3; missed K-A@4; missed L-T@9	0.00166488	1243.69	622.854	1243.69	622.854	2	8	1.1.1.786.8	9.5796	200358	79843.9	9.51	0.08	91.2879
1	474.94	474.94	100	100	96.08	sp|bovine_lactoferrin_mature				0	99	AAHVKQVL			missed K-Q@5	-0.000707037	864.517	433.266	864.518	433.266	2	7	1.1.1.611.3	6.71152	4872.02	985.57	6.95	0.29	219.641
1	474.94	474.94	100	100	96.08	sp|bovine_lactoferrin_mature				0	99	AAHVKQVL			missed K-Q@5	-0.000707037	864.517	433.266	864.518	433.266	2	9	1.1.1.624.4	6.91825	4872.02	4347.26	6.95	0.29	1278.42
1	474.94	474.94	100	100	96.08	sp|bovine_lactoferrin_mature				0	99	AAHVKQVLL			missed K-Q@5; missed L-L@8	-0.000941086	977.601	489.808	977.602	489.808	2	8	1.1.1.766.2	9.2474	5837.85	5219.15	9.21	0.16	98.438
1	474.94	474.94	100	100	96.08	sp|bovine_lactoferrin_mature				0	99	ACSSREPY	Carbamidomethyl(C)@2		cleaved C-A@N-term; missed R-E@5	0.00404336	968.406	485.21	968.402	485.208	2	10	1.1.1.476.2	4.75207	15145.8	11448	4.86	0.26	115.01
1	474.94	474.94	100	100	96.08	sp|bovine_lactoferrin_mature				0	99	ACSSREPY	Carbamidomethyl(C)@2		cleaved C-A@N-term; missed R-E@5	0.00404336	968.406	485.21	968.402	485.208	2	7	1.1.1.468.4	4.62917	15145.8	2079.54	4.86	0.26	66.1033
1	474.94	474.94	100	100	96.08	sp|bovine_lactoferrin_mature				0	75.36	ACSSREPYFGYSGAFK	Dehydrated(S)@4	Dehydrated(S)@185	cleaved C-A@N-term; missed R-E@5; missed Y-F@8; missed F-G@9; missed Y-S@11; missed F-K@15	-0.109643	1750.67	876.341	1750.78	876.396	2	8	2.1.1.1150.22	11.9207	1923.31	1090.34	11.98	0.07	1251.82
1	474.94	474.94	100	100	96.08	sp|bovine_lactoferrin_mature				0	75.36	ACSSREPYFGYSGAFK	Dehydrated(S)@3	Dehydrated(S)@184	cleaved C-A@N-term; missed R-E@5; missed Y-F@8; missed F-G@9; missed Y-S@11; missed F-K@15	-0.109643	1750.67	876.341	1750.78	876.396	2	8	2.1.1.1150.22	11.9207	1923.31	1090.34	11.98	0.07	1251.82
1	474.94	474.94	100	100	96.08	sp|bovine_lactoferrin_mature				0	73.02	ACSSREPYFGYSGAFK	Dehydrated(E)@6		cleaved C-A@N-term; missed R-E@5; missed Y-F@8; missed F-G@9; missed Y-S@11; missed F-K@15	-0.109643	1750.67	876.341	1750.78	876.396	2	8	2.1.1.1150.22	11.9207	1923.31	1090.34	11.98	0.07	1251.82
1	474.94	474.94	100	100	96.08	sp|bovine_lactoferrin_mature				0	70.56	ACSSREPYFGYSGAFK	Dehydrated(Y)@8	Dehydrated(Y)@189	cleaved C-A@N-term; missed R-E@5; missed Y-F@8; missed F-G@9; missed Y-S@11; missed F-K@15	-0.109643	1750.67	876.341	1750.78	876.396	2	8	2.1.1.1150.22	11.9207	1923.31	1090.34	11.98	0.07	1251.82
1	474.94	474.94	100	100	96.08	sp|bovine_lactoferrin_mature				0	66.62	ADALNLDGGYIYTAGKCGLVPVLAENR	Carbamyl@N-term		cleaved E-A@N-term; missed L-N@4; missed L-D@6; missed Y-I@10; missed Y-T@12; missed K-C@16; missed L-V@19; missed L-A@23	-0.00729816	2835.42	709.861	2835.42	709.863	4	9	2.1.1.1279.11	14.1366	270604	268360	14.15	0.1	1098.33
1	474.94	474.94	100	100	96.08	sp|bovine_lactoferrin_mature				0	48	ADAVTLDGGMVF	Lys-add@N-term		missed L-D@6	0.00145335	1322.66	662.335	1322.65	662.334	2	11	2.1.1.1201.4	12.8015	201572	197996	12.8	0.06	113.509
1	474.94	474.94	100	100	96.08	sp|bovine_lactoferrin_mature				0	47.03	ADAVTLDGGMVF	Lys-add@N-term		missed L-D@6	0.00145335	1322.66	662.335	1322.65	662.334	2	12	2.1.1.1202.5	12.8184	201572	173742	12.8	0.06	605.163
1	474.94	474.94	100	100	96.08	sp|bovine_lactoferrin_mature				0	99	ADAVTLDGGMVFEAGR			missed L-D@6; missed F-E@12	9.17557e-05	1607.76	804.888	1607.76	804.888	2	21	2.1.1.2665.2	23.9484	3136.07	2900.1	23.97	0.09	190.82
1	474.94	474.94	100	100	96.08	sp|bovine_lactoferrin_mature				0	99	ADAVTLDGGMVFEAGR	Oxidation(M)@10		missed L-D@6; missed F-E@12	0.00102675	1623.76	812.886	1623.76	812.885	2	15	2.1.1.1140.17	11.7472	47261.8	39594.8	11.77	0.05	124.099
1	474.94	474.94	100	100	96.08	sp|bovine_lactoferrin_mature				0	99	ADAVTLDGGMVFEAGR			missed L-D@6; missed F-E@12	9.17557e-05	1607.76	804.888	1607.76	804.888	2	25	2.1.1.1186.10	12.5425	680240	667327	12.54	0.09	3814.57
1	474.94	474.94	100	100	96.08	sp|bovine_lactoferrin_mature				0	99	ADAVTLDGGMVFEAGR			missed L-D@6; missed F-E@12	9.17557e-05	1607.76	804.888	1607.76	804.888	2	16	2.1.1.1192.10	12.6479	680240	166659	12.54	0.09	88.8436
1	474.94	474.94	100	100	96.08	sp|bovine_lactoferrin_mature				0	99	ADAVTLDGGMVFEAGR			missed L-D@6; missed F-E@12	9.17557e-05	1607.76	804.888	1607.76	804.888	2	14	2.1.1.1198.8	12.7542	680240	63787.8	12.54	0.09	195.336
1	474.94	474.94	100	100	96.08	sp|bovine_lactoferrin_mature				0	99	ADAVTLDGGMVFEAGR			missed L-D@6; missed F-E@12	-0.000898105	1607.76	536.927	1607.76	536.928	3	10	1.1.1.956.2	12.467	3510.54	3492.09	12.48	0.05	66.4532
1	474.94	474.94	100	100	96.08	sp|bovine_lactoferrin_mature				0	99	ADAVTLDGGMVFEAGR			missed L-D@6; missed F-E@12	0.000566739	1607.76	536.928	1607.76	536.928	3	8	2.1.1.1187.3	12.5574	49333.2	47939.4	12.54	0.07	72.0356
1	474.94	474.94	100	100	96.08	sp|bovine_lactoferrin_mature				0	93.95	ADAVTLDGGMVFEAGR			missed L-D@6; missed F-E@12	0.000566739	1607.76	536.928	1607.76	536.928	3	4	2.1.1.1182.6	12.4694	49333.2	4208.92	12.54	0.07	26.9667
1	474.94	474.94	100	100	96.08	sp|bovine_lactoferrin_mature				0	60.43	ADAVTLDGGMVFEAGR	Lys-add@N-term		missed L-D@6; missed F-E@12	0.000696489	1735.86	579.626	1735.86	579.626	3	17	1.1.1.909.4	11.6346	185774	66250.3	11.72	0.13	629.835
1	474.94	474.94	100	100	96.08	sp|bovine_lactoferrin_mature				0	48.74	ADAVTLDGGMVFEAGR	Lys-add@N-term		missed L-D@6; missed F-E@12	0.00289375	1735.86	579.627	1735.86	579.626	3	22	2.1.1.1157.4	12.0344	833959	543614	12.08	0.14	2991.16
1	474.94	474.94	100	100	96.08	sp|bovine_lactoferrin_mature				0	48.74	ADAVTLDGGMVFEAGR	Lys-add@N-term		missed L-D@6; missed F-E@12	0.00289375	1735.86	579.627	1735.86	579.626	3	16	2.1.1.1160.9	12.0896	833959	806492	12.08	0.14	444.385
1	474.94	474.94	100	100	96.08	sp|bovine_lactoferrin_mature				0	48.74	ADAVTLDGGMVFEAGR	Lys-add@N-term		missed L-D@6; missed F-E@12	0.00289375	1735.86	579.627	1735.86	579.626	3	21	2.1.1.1162.4	12.121	833959	627130	12.08	0.14	2108.16
1	474.94	474.94	100	100	96.08	sp|bovine_lactoferrin_mature				0	48.74	ADAVTLDGGMVFEAGR	Lys-add@N-term		missed L-D@6; missed F-E@12	0.00289375	1735.86	579.627	1735.86	579.626	3	16	2.1.1.1172.8	12.2939	433304	400018	12.27	0.16	204.122
1	474.94	474.94	100	100	96.08	sp|bovine_lactoferrin_mature				0	48.74	ADAVTLDGGMVFEAGR	Lys-add@N-term		missed L-D@6; missed F-E@12	0.00289375	1735.86	579.627	1735.86	579.626	3	19	2.1.1.1207.6	12.9053	112900	104315	12.85	0.28	602.335
1	474.94	474.94	100	100	96.08	sp|bovine_lactoferrin_mature				0	48.24	ADAVTLDGGMVFEAGR	Lys-add@N-term; Oxidation(M)@10		missed L-D@6; missed F-E@12	0.00334046	1751.85	584.959	1751.85	584.958	3	10	2.1.1.1110.4	11.2452	68354.5	14182.8	11.34	0.13	45.3177
1	474.94	474.94	100	100	96.08	sp|bovine_lactoferrin_mature				0	48	ADAVTLDGGMVFEAGR	Lys-add@N-term		missed L-D@6; missed F-E@12	0.00289375	1735.86	579.627	1735.86	579.626	3	16	2.1.1.1162.5	12.1214	833959	624575	12.08	0.14	1605.03
1	474.94	474.94	100	100	96.08	sp|bovine_lactoferrin_mature				0	44.94	ADAVTLDGGMVFEAGR	Lys-add@N-term		missed L-D@6; missed F-E@12	0.00307686	1735.86	579.627	1735.86	579.626	3	20	2.1.1.2669.6	24.0085	87910.1	79023.8	24.02	0.07	617.044
1	474.94	474.94	100	100	96.08	sp|bovine_lactoferrin_mature				0	19.3	ADAVTLDGGMVFEAGR	Carbamidomethyl(D)@7		missed L-D@6; missed F-E@12	0.00145518	1664.78	833.399	1664.78	833.399	2	6	2.1.1.1086.14	10.8462	7925.35	6455.74	10.87	0.13	49.3276
1	474.94	474.94	100	100	96.08	sp|bovine_lactoferrin_mature				0	19.3	ADAVTLDGGMVFEAGR	Carbamidomethyl(E)@13		missed L-D@6; missed F-E@12	0.00145518	1664.78	833.399	1664.78	833.399	2	6	2.1.1.1086.14	10.8462	7925.35	6455.74	10.87	0.13	49.3276
1	474.94	474.94	100	100	96.08	sp|bovine_lactoferrin_mature				0	15.87	ADAVTLDGGMVFEAGR			missed L-D@6; missed F-E@12	-0.000152385	1607.76	804.888	1607.76	804.888	2	5	2.1.1.1330.3	15.019	5682.66	5069.81	15.13	0.31	44.6908
1	474.94	474.94	100	100	96.08	sp|bovine_lactoferrin_mature				0	15.87	ADAVTLDGGMVFEAGR			missed L-D@6; missed F-E@12	-0.000152385	1607.76	804.888	1607.76	804.888	2	5	2.1.1.1337.7	15.1401	5682.66	5674.54	15.13	0.31	43.9241
1	474.94	474.94	100	100	96.08	sp|bovine_lactoferrin_mature				0	86.35	ADAVTLDGGMVFEAGRDPY			missed L-D@6; missed F-E@12; missed R-D@16	0.00427313	1982.91	992.462	1982.9	992.459	2	6	2.1.1.1210.18	12.9634	4942.41	2133.42	13	0.05	17.6846
1	474.94	474.94	100	100	96.08	sp|bovine_lactoferrin_mature				0	99	ADAVTLDGGMVFEAGRDPYK	Deamidated(R)@16	Deamidated(R)@69	missed L-D@6; missed F-E@12; missed R-D@16; missed Y-K@19	-0.984007	2111	1056.51	2111.98	1057	2	17	2.1.1.1173.23	12.3176	152648	118500	12.29	0.07	328.422
1	474.94	474.94	100	100	96.08	sp|bovine_lactoferrin_mature				0	99	ADAVTLDGGMVFEAGRDPYK			missed L-D@6; missed F-E@12; missed R-D@16; missed Y-K@19	0.000849543	2111	704.674	2111	704.674	3	11	2.1.1.2668.5	23.9943	2733.22	2593.68	23.99	0.05	109.718
1	474.94	474.94	100	100	96.08	sp|bovine_lactoferrin_mature				0	97.24	ADAVTLDGGMVFEAGRDPYK			missed L-D@6; missed F-E@12; missed R-D@16; missed Y-K@19	0.000483332	2111	704.674	2111	704.674	3	11	2.1.1.1168.8	12.2257	216620	46204.2	12.29	0.07	188.357
1	474.94	474.94	100	100	96.08	sp|bovine_lactoferrin_mature				0	88.47	ADAVTLDGGMVFEAGRDPYK			missed L-D@6; missed F-E@12; missed R-D@16; missed Y-K@19	8.34877e-06	2111	1056.51	2111	1056.51	2	8	2.1.1.1167.17	12.2114	152648	13516.8	12.29	0.07	48.6166
1	474.94	474.94	100	100	96.08	sp|bovine_lactoferrin_mature				0	83.12	ADAVTLDGGMVFEAGRDPYK			missed L-D@6; missed F-E@12; missed R-D@16; missed Y-K@19	8.34877e-06	2111	1056.51	2111	1056.51	2	6	2.1.1.1172.33	12.3003	152648	141717	12.29	0.07	30.6737
1	474.94	474.94	100	100	96.08	sp|bovine_lactoferrin_mature				0	83.12	ADAVTLDGGMVFEAGRDPYK			missed L-D@6; missed F-E@12; missed R-D@16; missed Y-K@19	0.000483332	2111	704.674	2111	704.674	3	7	2.1.1.1177.9	12.3842	216620	48823.1	12.29	0.07	98.5786
1	474.94	474.94	100	100	96.08	sp|bovine_lactoferrin_mature				0	70.96	ADAVTLDGGMVFEAGRDPYK	Oxidation(M)@10		missed L-D@6; missed F-E@12; missed R-D@16; missed Y-K@19	0.00143162	2127	1064.51	2126.99	1064.5	2	6	2.1.1.1131.19	11.5995	4175.86	2364.88	11.64	0.07	14.0326
1	474.94	474.94	100	100	96.08	sp|bovine_lactoferrin_mature				0	61.61	ADAVTLDGGMVFEAGRDPYK			missed L-D@6; missed F-E@12; missed R-D@16; missed Y-K@19	-0.00560689	2110.99	1056.5	2111	1056.51	2	8	1.1.1.935.14	12.1072	7196.31	5895.65	12.13	0.07	78.1736
1	474.94	474.94	100	100	96.08	sp|bovine_lactoferrin_mature				0	56.45	ADAVTLDGGMVFEAGRDPYK			missed L-D@6; missed F-E@12; missed R-D@16; missed Y-K@19	8.34877e-06	2111	1056.51	2111	1056.51	2	15	2.1.1.1173.23	12.3176	152648	118500	12.29	0.07	328.422
1	474.94	474.94	100	100	96.08	sp|bovine_lactoferrin_mature				0	47.27	ADAVTLDGGMVFEAGRDPYK	Lys-add@N-term; Oxidation(M)@10		missed L-D@6; missed F-E@12; missed R-D@16; missed Y-K@19	0.00715001	2255.1	564.781	2255.09	564.78	4	9	2.1.1.1132.3	11.6087	14293.4	3074.86	11.67	0.07	64.0507
1	474.94	474.94	100	100	96.08	sp|bovine_lactoferrin_mature				0	42.57	ADAVTLDGGMVFEAGRDPYK	Lys-add@N-term		missed L-D@6; missed F-E@12; missed R-D@16; missed Y-K@19	0.00206463	2239.1	560.781	2239.09	560.781	4	7	2.1.1.1174.7	12.3306	138251	109954	12.36	0.18	112.018
1	474.94	474.94	100	100	96.08	sp|bovine_lactoferrin_mature				0	41.72	ADAVTLDGGMVFEAGRDPYK	Carbamyl@N-term; Tyr->Dha(Y)@19	Tyr->Dha(Y)@72	missed L-D@6; missed F-E@12; missed R-D@16; missed Y-K@19	0.0479898	2060.01	1031.01	2059.96	1030.99	2	8	1.1.1.712.11	8.36973	8072.76	6781.39	8.34	0.11	54.6285
1	474.94	474.94	100	100	96.08	sp|bovine_lactoferrin_mature				0	40.53	ADAVTLDGGMVFEAGRDPYK	Oxidation(F)@12	Oxidation(F)@65	missed L-D@6; missed F-E@12; missed R-D@16; missed Y-K@19	0.00143162	2127	1064.51	2126.99	1064.5	2	6	2.1.1.1131.19	11.5995	4175.86	2364.88	11.64	0.07	14.0326
1	474.94	474.94	100	100	96.08	sp|bovine_lactoferrin_mature				0	19.3	ADAVTLDGGMVFEAGRDPYK	Oxidation(D)@7	Oxidation(D)@60	missed L-D@6; missed F-E@12; missed R-D@16; missed Y-K@19	0.00143162	2127	1064.51	2126.99	1064.5	2	6	2.1.1.1131.19	11.5995	4175.86	2364.88	11.64	0.07	14.0326
1	474.94	474.94	100	100	96.08	sp|bovine_lactoferrin_mature				0	19.3	ADAVTLDGGMVFEAGRDPYK			missed L-D@6; missed F-E@12; missed R-D@16; missed Y-K@19	0.000483332	2111	704.674	2111	704.674	3	5	2.1.1.1188.9	12.5772	216620	13822.4	12.29	0.07	46.0866
1	474.94	474.94	100	100	96.08	sp|bovine_lactoferrin_mature				0	15.87	ADAVTLDGGMVFEAGRDPYK	Lys-loss@C-term		missed L-D@6; missed F-E@12; missed R-D@16; missed Y-K@19	0.00427313	1982.91	992.462	1982.9	992.459	2	10	2.1.1.1213.16	13.0158	4942.41	4033.06	13	0.05	32.0398
1	474.94	474.94	100	100	96.08	sp|bovine_lactoferrin_mature				0	15.87	ADAVTLDGGMVFEAGRDPYK			missed L-D@6; missed F-E@12; missed R-D@16; missed Y-K@19	0.0116528	2111.01	704.678	2111	704.674	3	4	2.1.1.1232.8	13.3448	3702.71	2825.46	13.3	0.19	25.3086
1	474.94	474.94	100	100	96.08	sp|bovine_lactoferrin_mature				0	58.32	ADRDQYELLCLNNSR	Myristoyl(C)@10	Myristoyl(C)@231	missed R-D@3; missed Y-E@6; missed L-L@8; missed L-C@9; missed L-N@11	-1.17388	2017.87	673.631	2019.05	674.023	3	8	2.1.1.1139.6	11.7269	11005	5041.02	11.77	0.05	15.2699
1	474.94	474.94	100	100	96.08	sp|bovine_lactoferrin_mature				0	99	AEDVGDVAF				0.000871018	921.409	461.712	921.408	461.711	2	9	1.1.1.935.2	12.1014	26574.4	9958.18	12.15	0.05	345.969
1	474.94	474.94	100	100	96.08	sp|bovine_lactoferrin_mature				0	99	AEDVGDVAF	Cation:Na(D)@6			-0.00329045	943.387	472.701	943.39	472.702	2	11	1.1.1.937.3	12.136	3130.72	3104.77	12.13	0.03	79.151
1	474.94	474.94	100	100	96.08	sp|bovine_lactoferrin_mature				0	83.58	AEDVGDVAF	Carbamidomethyl@N-term; Carbamidomethyl(E)@2; Dicarbamidomethyl(D)@3			0.00736231	1149.5	575.758	1149.49	575.754	2	9	1.1.1.1080.3	14.5762	5035.15	4699.56	14.56	0.05	59.0201
1	474.94	474.94	100	100	96.08	sp|bovine_lactoferrin_mature				0	15.87	AEDVGDVAF	CHDH(D)@3	CHDH(D)@536		0.0235112	1215.61	608.815	1215.59	608.803	2	6	2.1.1.1213.5	13.0111	36137.8	16534.7	13.04	0.05	141.408
1	474.94	474.94	100	100	96.08	sp|bovine_lactoferrin_mature				0	46.56	AEDVGDVAFVK	Lys-add@N-term; Carbamidomethyl(E)@2		missed F-V@9	-0.0547505	1333.63	667.824	1333.69	667.851	2	10	2.1.1.1162.9	12.1236	130479	112983	12.14	0.05	182.158
1	474.94	474.94	100	100	96.08	sp|bovine_lactoferrin_mature				0	45.63	AEDVGDVAFVK	Lys-add@N-term; Carbamidomethyl(D)@3		missed F-V@9	-0.0547505	1333.63	667.824	1333.69	667.851	2	10	2.1.1.1162.9	12.1236	130479	112983	12.14	0.05	182.158
1	474.94	474.94	100	100	96.08	sp|bovine_lactoferrin_mature				0	15.87	AEDVGDVAFVK	Carbamidomethyl@N-term; Carbamidomethyl(E)@2; Dicarbamidomethyl(D)@3		missed F-V@9	0.00841407	1376.67	689.34	1376.66	689.336	2	8	2.1.1.1220.8	13.1307	69542.5	64945.9	13.12	0.04	86.972
1	474.94	474.94	100	100	96.08	sp|bovine_lactoferrin_mature				0	15.87	AEDVGDVAFVK	Lys-add@N-term; Carbamidomethyl(E)@2		missed F-V@9	-0.0447408	1333.64	667.829	1333.69	667.851	2	6	2.1.1.1313.4	14.7285	989.93	957.93	14.74	0.03	15.8411
1	474.94	474.94	100	100	96.08	sp|bovine_lactoferrin_mature				0	99	AEKKADAVTL			cleaved I-A@N-term; missed K-K@3; missed K-A@4	-0.00293791	1044.58	523.297	1044.58	523.298	2	10	1.1.1.634.4	7.08388	164725	14569.1	7.28	0.17	137.374
1	474.94	474.94	100	100	96.08	sp|bovine_lactoferrin_mature				0	50.65	AEKKADAVTL			cleaved I-A@N-term; missed K-K@3; missed K-A@4	0.000587074	1044.58	523.298	1044.58	523.298	2	5	1.1.1.737.2	8.7787	13328.2	13139.4	8.78	0.13	51.5379
1	474.94	474.94	100	100	96.08	sp|bovine_lactoferrin_mature				0	20.89	AEKKADAVTL			cleaved I-A@N-term; missed K-K@3; missed K-A@4	-0.0248484	1044.56	523.286	1044.58	523.298	2	4	2.1.1.949.3	8.63	309338	38301.7	8.71	0.06	315.7
1	474.94	474.94	100	100	96.08	sp|bovine_lactoferrin_mature				0	88.04	AENRKSSKHSSLDCVLRPTEGY	Deamidated(N)@3; Deamidated(R)@4; Delta:H(2)C(2)(H)@9	Deamidated(R)@415	missed R-K@4; missed K-S@5; missed K-H@8; missed L-D@12; missed L-R@16	-0.076962	2504.12	835.714	2504.2	835.739	3	18	1.1.1.976.26	12.8123	1731499	1552206	12.82	0.05	12242.4
1	474.94	474.94	100	100	96.08	sp|bovine_lactoferrin_mature				0	75.47	AENRKSSKHSSLDCVLRPTEGY	Formyl(K)@5		missed R-K@4; missed K-S@5; missed K-H@8; missed L-D@12; missed L-R@16	-0.0881954	2504.12	835.714	2504.21	835.743	3	9	1.1.1.977.16	12.8287	1731499	1669628	12.82	0.05	564.009
1	474.94	474.94	100	100	96.08	sp|bovine_lactoferrin_mature				0	75.47	AENRKSSKHSSLDCVLRPTEGY	Formyl@N-term		missed R-K@4; missed K-S@5; missed K-H@8; missed L-D@12; missed L-R@16	-0.0881954	2504.12	835.714	2504.21	835.743	3	9	1.1.1.977.16	12.8287	1731499	1669628	12.82	0.05	564.009
1	474.94	474.94	100	100	96.08	sp|bovine_lactoferrin_mature				0	71.31	AENRKSSKHSSLDCVLRPTEGY	Formyl@N-term		missed R-K@4; missed K-S@5; missed K-H@8; missed L-D@12; missed L-R@16	-0.0881954	2504.12	835.714	2504.21	835.743	3	16	1.1.1.976.26	12.8123	1731499	1552206	12.82	0.05	12242.4
1	474.94	474.94	100	100	96.08	sp|bovine_lactoferrin_mature				0	71.31	AENRKSSKHSSLDCVLRPTEGY	Deamidated(N)@3; Deamidated(R)@4; Delta:H(2)C(2)(K)@5	Deamidated(R)@415	missed R-K@4; missed K-S@5; missed K-H@8; missed L-D@12; missed L-R@16	-0.076962	2504.12	835.714	2504.2	835.739	3	18	1.1.1.976.26	12.8123	1731499	1552206	12.82	0.05	12242.4
1	474.94	474.94	100	100	96.08	sp|bovine_lactoferrin_mature				0	71.31	AENRKSSKHSSLDCVLRPTEGY	Deamidated(N)@3; Deamidated(R)@4; Delta:H(2)C(2)(K)@8	Deamidated(R)@415	missed R-K@4; missed K-S@5; missed K-H@8; missed L-D@12; missed L-R@16	-0.076962	2504.12	835.714	2504.2	835.739	3	18	1.1.1.976.26	12.8123	1731499	1552206	12.82	0.05	12242.4
1	474.94	474.94	100	100	96.08	sp|bovine_lactoferrin_mature				0	71.31	AENRKSSKHSSLDCVLRPTEGY	Formyl(K)@5		missed R-K@4; missed K-S@5; missed K-H@8; missed L-D@12; missed L-R@16	-0.0881954	2504.12	835.714	2504.21	835.743	3	16	1.1.1.976.26	12.8123	1731499	1552206	12.82	0.05	12242.4
1	474.94	474.94	100	100	96.08	sp|bovine_lactoferrin_mature				0	71.31	AENRKSSKHSSLDCVLRPTEGY	Deamidated(N)@3; Formyl(K)@8		missed R-K@4; missed K-S@5; missed K-H@8; missed L-D@12; missed L-R@16	-1.07221	2504.12	835.714	2505.19	836.071	3	15	1.1.1.978.8	12.8449	1731499	1425271	12.82	0.05	4147.5
1	474.94	474.94	100	100	96.08	sp|bovine_lactoferrin_mature				0	69.98	AENRKSSKHSSLDCVLRPTEGY	Dimethyl(R)@4	Dimethyl(R)@415	missed R-K@4; missed K-S@5; missed K-H@8; missed L-D@12; missed L-R@16	-0.129084	2504.12	1253.07	2504.24	1253.13	2	10	1.1.1.975.22	12.7949	375605	235172	12.82	0.05	1115.77
1	474.94	474.94	100	100	96.08	sp|bovine_lactoferrin_mature				0	69.98	AENRKSSKHSSLDCVLRPTEGY	Delta:H(4)C(2)(K)@5		missed R-K@4; missed K-S@5; missed K-H@8; missed L-D@12; missed L-R@16	-0.129084	2504.12	1253.07	2504.24	1253.13	2	10	1.1.1.975.22	12.7949	375605	235172	12.82	0.05	1115.77
1	474.94	474.94	100	100	96.08	sp|bovine_lactoferrin_mature				0	69.98	AENRKSSKHSSLDCVLRPTEGY	Delta:H(4)C(2)(H)@9		missed R-K@4; missed K-S@5; missed K-H@8; missed L-D@12; missed L-R@16	-0.129084	2504.12	1253.07	2504.24	1253.13	2	10	1.1.1.975.22	12.7949	375605	235172	12.82	0.05	1115.77
1	474.94	474.94	100	100	96.08	sp|bovine_lactoferrin_mature				0	69.98	AENRKSSKHSSLDCVLRPTEGY	Delta:H(4)C(2)(K)@8		missed R-K@4; missed K-S@5; missed K-H@8; missed L-D@12; missed L-R@16	-0.129084	2504.12	1253.07	2504.24	1253.13	2	10	1.1.1.975.22	12.7949	375605	235172	12.82	0.05	1115.77
1	474.94	474.94	100	100	96.08	sp|bovine_lactoferrin_mature				0	69.98	AENRKSSKHSSLDCVLRPTEGY	Dimethyl(R)@4	Dimethyl(R)@415	missed R-K@4; missed K-S@5; missed K-H@8; missed L-D@12; missed L-R@16	-0.124581	2504.12	835.714	2504.24	835.755	3	16	1.1.1.976.26	12.8123	1731499	1552206	12.82	0.05	12242.4
1	474.94	474.94	100	100	96.08	sp|bovine_lactoferrin_mature				0	69.98	AENRKSSKHSSLDCVLRPTEGY	Delta:H(4)C(2)(K)@5		missed R-K@4; missed K-S@5; missed K-H@8; missed L-D@12; missed L-R@16	-0.124581	2504.12	835.714	2504.24	835.755	3	16	1.1.1.976.26	12.8123	1731499	1552206	12.82	0.05	12242.4
1	474.94	474.94	100	100	96.08	sp|bovine_lactoferrin_mature				0	69.98	AENRKSSKHSSLDCVLRPTEGY	Dimethyl(R)@4	Dimethyl(R)@415	missed R-K@4; missed K-S@5; missed K-H@8; missed L-D@12; missed L-R@16	-0.124581	2504.12	835.714	2504.24	835.755	3	9	1.1.1.977.16	12.8287	1731499	1669628	12.82	0.05	564.009
1	474.94	474.94	100	100	96.08	sp|bovine_lactoferrin_mature				0	69.98	AENRKSSKHSSLDCVLRPTEGY	Delta:H(4)C(2)(K)@5		missed R-K@4; missed K-S@5; missed K-H@8; missed L-D@12; missed L-R@16	-0.124581	2504.12	835.714	2504.24	835.755	3	9	1.1.1.977.16	12.8287	1731499	1669628	12.82	0.05	564.009
1	474.94	474.94	100	100	96.08	sp|bovine_lactoferrin_mature				0	69.98	AENRKSSKHSSLDCVLRPTEGY	Dimethyl(K)@5	Dimethyl(K)@416	missed R-K@4; missed K-S@5; missed K-H@8; missed L-D@12; missed L-R@16	-0.124581	2504.12	835.714	2504.24	835.755	3	9	1.1.1.977.16	12.8287	1731499	1669628	12.82	0.05	564.009
1	474.94	474.94	100	100	96.08	sp|bovine_lactoferrin_mature				0	68.68	AENRKSSKHSSLDCVLRPTEGY	Deamidated(N)@3; Delta:H(4)C(2)(K)@8		missed R-K@4; missed K-S@5; missed K-H@8; missed L-D@12; missed L-R@16	-1.1086	2504.12	835.714	2505.23	836.083	3	15	1.1.1.978.8	12.8449	1731499	1425271	12.82	0.05	4147.5
1	474.94	474.94	100	100	96.08	sp|bovine_lactoferrin_mature				0	68.68	AENRKSSKHSSLDCVLRPTEGY	Deamidated(N)@3; Delta:H(4)C(2)(H)@9		missed R-K@4; missed K-S@5; missed K-H@8; missed L-D@12; missed L-R@16	-1.1086	2504.12	835.714	2505.23	836.083	3	15	1.1.1.978.8	12.8449	1731499	1425271	12.82	0.05	4147.5
1	474.94	474.94	100	100	96.08	sp|bovine_lactoferrin_mature				0	68.68	AENRKSSKHSSLDCVLRPTEGY	Formyl(K)@5		missed R-K@4; missed K-S@5; missed K-H@8; missed L-D@12; missed L-R@16	-0.0881954	2504.12	835.714	2504.21	835.743	3	9	1.1.1.979.12	12.8639	1731499	866774	12.82	0.05	326.224
1	474.94	474.94	100	100	96.08	sp|bovine_lactoferrin_mature				0	68.68	AENRKSSKHSSLDCVLRPTEGY	Formyl(K)@8		missed R-K@4; missed K-S@5; missed K-H@8; missed L-D@12; missed L-R@16	-0.0881954	2504.12	835.714	2504.21	835.743	3	9	1.1.1.979.12	12.8639	1731499	866774	12.82	0.05	326.224
1	474.94	474.94	100	100	96.08	sp|bovine_lactoferrin_mature				0	68.68	AENRKSSKHSSLDCVLRPTEGY	Formyl@N-term		missed R-K@4; missed K-S@5; missed K-H@8; missed L-D@12; missed L-R@16	-0.0881954	2504.12	835.714	2504.21	835.743	3	9	1.1.1.979.12	12.8639	1731499	866774	12.82	0.05	326.224
1	474.94	474.94	100	100	96.08	sp|bovine_lactoferrin_mature				0	56.76	AENRKSSKHSSLDCVLRPTEGY	Deamidated(N)@3; Delta:H(2)C(2)(H)@9		missed R-K@4; missed K-S@5; missed K-H@8; missed L-D@12; missed L-R@16	0.907054	2504.12	835.714	2503.21	835.411	3	7	1.1.1.974.8	12.774	1731499	462925	12.82	0.05	106.003
1	474.94	474.94	100	100	96.08	sp|bovine_lactoferrin_mature				0	56.76	AENRKSSKHSSLDCVLRPTEGY	Dimethyl(K)@8	Dimethyl(K)@419	missed R-K@4; missed K-S@5; missed K-H@8; missed L-D@12; missed L-R@16	-0.129084	2504.12	1253.07	2504.24	1253.13	2	10	1.1.1.975.22	12.7949	375605	235172	12.82	0.05	1115.77
1	474.94	474.94	100	100	96.08	sp|bovine_lactoferrin_mature				0	56.76	AENRKSSKHSSLDCVLRPTEGY	Dimethyl(K)@5	Dimethyl(K)@416	missed R-K@4; missed K-S@5; missed K-H@8; missed L-D@12; missed L-R@16	-0.129084	2504.12	1253.07	2504.24	1253.13	2	10	1.1.1.975.22	12.7949	375605	235172	12.82	0.05	1115.77
1	474.94	474.94	100	100	96.08	sp|bovine_lactoferrin_mature				0	56.76	AENRKSSKHSSLDCVLRPTEGY	Dimethyl(K)@5	Dimethyl(K)@416	missed R-K@4; missed K-S@5; missed K-H@8; missed L-D@12; missed L-R@16	-0.124581	2504.12	835.714	2504.24	835.755	3	16	1.1.1.976.26	12.8123	1731499	1552206	12.82	0.05	12242.4
1	474.94	474.94	100	100	96.08	sp|bovine_lactoferrin_mature				0	56.76	AENRKSSKHSSLDCVLRPTEGY	Deamidated(N)@3; Dimethyl(K)@8	Dimethyl(K)@419	missed R-K@4; missed K-S@5; missed K-H@8; missed L-D@12; missed L-R@16	-1.1086	2504.12	835.714	2505.23	836.083	3	15	1.1.1.978.8	12.8449	1731499	1425271	12.82	0.05	4147.5
1	474.94	474.94	100	100	96.08	sp|bovine_lactoferrin_mature				0	56.76	AENRKSSKHSSLDCVLRPTEGY	Delta:H(4)C(2)(K)@5		missed R-K@4; missed K-S@5; missed K-H@8; missed L-D@12; missed L-R@16	-0.124581	2504.12	835.714	2504.24	835.755	3	9	1.1.1.979.12	12.8639	1731499	866774	12.82	0.05	326.224
1	474.94	474.94	100	100	96.08	sp|bovine_lactoferrin_mature				0	56.76	AENRKSSKHSSLDCVLRPTEGY	Dimethyl(R)@4	Dimethyl(R)@415	missed R-K@4; missed K-S@5; missed K-H@8; missed L-D@12; missed L-R@16	-0.124581	2504.12	835.714	2504.24	835.755	3	9	1.1.1.979.12	12.8639	1731499	866774	12.82	0.05	326.224
1	474.94	474.94	100	100	96.08	sp|bovine_lactoferrin_mature				0	56.76	AENRKSSKHSSLDCVLRPTEGY	Delta:H(4)C(2)(K)@8		missed R-K@4; missed K-S@5; missed K-H@8; missed L-D@12; missed L-R@16	-0.124581	2504.12	835.714	2504.24	835.755	3	9	1.1.1.979.12	12.8639	1731499	866774	12.82	0.05	326.224
1	474.94	474.94	100	100	96.08	sp|bovine_lactoferrin_mature				0	56.76	AENRKSSKHSSLDCVLRPTEGY	Delta:H(4)C(2)(H)@9		missed R-K@4; missed K-S@5; missed K-H@8; missed L-D@12; missed L-R@16	-0.124581	2504.12	835.714	2504.24	835.755	3	9	1.1.1.979.12	12.8639	1731499	866774	12.82	0.05	326.224
1	474.94	474.94	100	100	96.08	sp|bovine_lactoferrin_mature				0	54.39	AENRKSSKHSSLDCVLRPTEGY	Dimethyl(K)@5	Dimethyl(K)@416	missed R-K@4; missed K-S@5; missed K-H@8; missed L-D@12; missed L-R@16	-0.124581	2504.12	835.714	2504.24	835.755	3	9	1.1.1.979.12	12.8639	1731499	866774	12.82	0.05	326.224
1	474.94	474.94	100	100	96.08	sp|bovine_lactoferrin_mature				0	54.39	AENRKSSKHSSLDCVLRPTEGY	Dimethyl(K)@8	Dimethyl(K)@419	missed R-K@4; missed K-S@5; missed K-H@8; missed L-D@12; missed L-R@16	-0.124581	2504.12	835.714	2504.24	835.755	3	9	1.1.1.979.12	12.8639	1731499	866774	12.82	0.05	326.224
1	474.94	474.94	100	100	96.08	sp|bovine_lactoferrin_mature				0	53.47	AENRKSSKHSSLDCVLRPTEGY	Deamidated(N)@3; Delta:H(2)C(2)(K)@8		missed R-K@4; missed K-S@5; missed K-H@8; missed L-D@12; missed L-R@16	0.907054	2504.12	835.714	2503.21	835.411	3	7	1.1.1.974.8	12.774	1731499	462925	12.82	0.05	106.003
1	474.94	474.94	100	100	96.08	sp|bovine_lactoferrin_mature				0	53.47	AENRKSSKHSSLDCVLRPTEGY	Deamidated(N)@3; Delta:H(2)C(2)(K)@5		missed R-K@4; missed K-S@5; missed K-H@8; missed L-D@12; missed L-R@16	0.907054	2504.12	835.714	2503.21	835.411	3	7	1.1.1.974.8	12.774	1731499	462925	12.82	0.05	106.003
1	474.94	474.94	100	100	96.08	sp|bovine_lactoferrin_mature				0	51.71	AENRKSSKHSSLDCVLRPTEGY	Formyl(K)@8		missed R-K@4; missed K-S@5; missed K-H@8; missed L-D@12; missed L-R@16	-0.0881954	2504.12	835.714	2504.21	835.743	3	15	1.1.1.976.26	12.8123	1731499	1552206	12.82	0.05	12242.4
1	474.94	474.94	100	100	96.08	sp|bovine_lactoferrin_mature				0	51.71	AENRKSSKHSSLDCVLRPTEGY	Dimethyl(N)@3	Dimethyl(N)@414	missed R-K@4; missed K-S@5; missed K-H@8; missed L-D@12; missed L-R@16	-0.124581	2504.12	835.714	2504.24	835.755	3	9	1.1.1.977.16	12.8287	1731499	1669628	12.82	0.05	564.009
1	474.94	474.94	100	100	96.08	sp|bovine_lactoferrin_mature				0	49.23	AENRKSSKHSSLDCVLRPTEGY	Dimethyl(N)@3	Dimethyl(N)@414	missed R-K@4; missed K-S@5; missed K-H@8; missed L-D@12; missed L-R@16	-0.129084	2504.12	1253.07	2504.24	1253.13	2	10	1.1.1.975.22	12.7949	375605	235172	12.82	0.05	1115.77
1	474.94	474.94	100	100	96.08	sp|bovine_lactoferrin_mature				0	49.23	AENRKSSKHSSLDCVLRPTEGY	Dimethyl(N)@3	Dimethyl(N)@414	missed R-K@4; missed K-S@5; missed K-H@8; missed L-D@12; missed L-R@16	-0.124581	2504.12	835.714	2504.24	835.755	3	16	1.1.1.976.26	12.8123	1731499	1552206	12.82	0.05	12242.4
1	474.94	474.94	100	100	96.08	sp|bovine_lactoferrin_mature				0	49.23	AENRKSSKHSSLDCVLRPTEGY	Deamidated(N)@3; Formyl(K)@5		missed R-K@4; missed K-S@5; missed K-H@8; missed L-D@12; missed L-R@16	-1.07221	2504.12	835.714	2505.19	836.071	3	14	1.1.1.978.8	12.8449	1731499	1425271	12.82	0.05	4147.5
1	474.94	474.94	100	100	96.08	sp|bovine_lactoferrin_mature				0	29.61	AENRKSSKHSSLDCVLRPTEGY	Deamidated(N)@3; Formyl(K)@5		missed R-K@4; missed K-S@5; missed K-H@8; missed L-D@12; missed L-R@16	-1.07221	2504.12	835.714	2505.19	836.071	3	17	1.1.1.976.26	12.8123	1731499	1552206	12.82	0.05	12242.4
1	474.94	474.94	100	100	96.08	sp|bovine_lactoferrin_mature				0	29.61	AENRKSSKHSSLDCVLRPTEGY	Deamidated(N)@3; Formyl(K)@8		missed R-K@4; missed K-S@5; missed K-H@8; missed L-D@12; missed L-R@16	-1.07221	2504.12	835.714	2505.19	836.071	3	17	1.1.1.976.26	12.8123	1731499	1552206	12.82	0.05	12242.4
1	474.94	474.94	100	100	96.08	sp|bovine_lactoferrin_mature				0	99	AFALECIR	Carbamidomethyl(C)@6		missed F-A@2; missed L-E@4	-0.000656943	978.495	490.255	978.496	490.255	2	13	2.1.1.1127.4	11.5262	5824218	5797435	11.52	0.05	7213.75
1	474.94	474.94	100	100	96.08	sp|bovine_lactoferrin_mature				0	99	AFALECIR	Carbamidomethyl(C)@6		missed F-A@2; missed L-E@4	-0.000656943	978.495	490.255	978.496	490.255	2	13	2.1.1.1125.7	11.4919	5824218	2646986	11.52	0.05	12782.1
1	474.94	474.94	100	100	96.08	sp|bovine_lactoferrin_mature				0	99	AFALECIR	Cys->Dha(C)@6		missed F-A@2; missed L-E@4	0.0013254	887.488	444.751	887.487	444.751	2	11	2.1.1.1146.2	11.8468	17039.2	8340.83	11.88	0.03	252.81
1	474.94	474.94	100	100	96.08	sp|bovine_lactoferrin_mature				0	97.95	AFALECIR	Carbamidomethyl(C)@6		missed F-A@2; missed L-E@4	0.0701571	978.566	979.573	978.496	979.503	1	9	2.1.1.1125.32	11.4984	76.3529	76.3529			2636.99
1	474.94	474.94	100	100	96.08	sp|bovine_lactoferrin_mature				0	97.95	AFALECIR	Carbamidomethyl(E)@5; Dioxidation(C)@6	Dioxidation(C)@45	missed F-A@2; missed L-E@4	-0.0148392	1010.47	506.243	1010.49	506.25	2	9	2.1.1.1141.4	11.7587	377572	63784.9	11.81	0.05	239.954
1	474.94	474.94	100	100	96.08	sp|bovine_lactoferrin_mature				0	97.16	AFALECIR	Methyl(L)@4; Acetyl(C)@6	Methyl(L)@43; Acetyl(C)@45	missed F-A@2; missed L-E@4	-0.0521609	977.448	489.731	977.5	489.758	2	10	2.1.1.1277.2	14.0998	103737	46372.6	14.13	0.05	324.147
1	474.94	474.94	100	100	96.08	sp|bovine_lactoferrin_mature				0	95.17	AFALECIR	Myristoyl(C)@6	Myristoyl(C)@45	missed F-A@2; missed L-E@4	-0.180549	1131.49	566.753	1131.67	566.844	2	12	2.1.1.1150.5	11.9161	647102	624152	11.91	0.04	9254.53
1	474.94	474.94	100	100	96.08	sp|bovine_lactoferrin_mature				0	94.83	AFALECIR	Carbamidomethyl(C)@6; Dioxidation(R)@8	Dioxidation(R)@47	missed F-A@2; missed L-E@4	-0.0148392	1010.47	506.243	1010.49	506.25	2	8	2.1.1.1146.3	11.8475	377572	164383	11.81	0.05	263.019
1	474.94	474.94	100	100	96.08	sp|bovine_lactoferrin_mature				0	93.39	AFALECIR	Carbamidomethyl(E)@5; Dioxidation(C)@6	Dioxidation(C)@45	missed F-A@2; missed L-E@4	-0.0148392	1010.47	506.243	1010.49	506.25	2	9	2.1.1.1142.5	11.7762	377572	187918	11.81	0.05	1401.93
1	474.94	474.94	100	100	96.08	sp|bovine_lactoferrin_mature				0	93.39	AFALECIR	Carbamidomethyl(C)@6; Deamidated(R)@8	Deamidated(R)@47	missed F-A@2; missed L-E@4	0.00415805	979.484	490.749	979.48	490.747	2	8	2.1.1.1155.3	11.9999	3351.99	3233.67	11.9968	0.0672	48.4675
1	474.94	474.94	100	100	96.08	sp|bovine_lactoferrin_mature				0	93.39	AFALECIR			missed F-A@2; missed L-E@4	0.00200795	921.476	461.745	921.474	461.744	2	6	2.1.1.1201.2	12.7995	28422.4	15320.3	12.83	0.03	32.581
1	474.94	474.94	100	100	96.08	sp|bovine_lactoferrin_mature				0	92.83	AFALECIR	Carbamidomethyl@N-term		missed F-A@2; missed L-E@4	-1.04741	977.448	489.731	978.496	490.255	2	7	2.1.1.1277.2	14.0998	103737	46372.6	14.13	0.05	324.147
1	474.94	474.94	100	100	96.08	sp|bovine_lactoferrin_mature				0	92.63	AFALECIR	Carbamidomethyl(C)@6; Deamidated(R)@8	Deamidated(R)@47	missed F-A@2; missed L-E@4	1.01875	980.498	491.257	979.48	490.747	2	12	2.1.1.1127.5	11.5265	876956	875577	11.52	0.05	13971.3
1	474.94	474.94	100	100	96.08	sp|bovine_lactoferrin_mature				0	85.37	AFALECIR	Carbamidomethyl@N-term; Carbamidomethyl(C)@6		missed F-A@2; missed L-E@4	0.00284271	1035.52	518.767	1035.52	518.766	2	7	2.1.1.1127.9	11.5285	35271.2	24122.8	11.51	0.05	188.578
1	474.94	474.94	100	100	96.08	sp|bovine_lactoferrin_mature				0	79.52	AFALECIR	Carbamidomethyl(C)@6		missed F-A@2; missed L-E@4	-0.000656943	978.495	490.255	978.496	490.255	2	5	2.1.1.1126.4	11.5092	5824218	4628303	11.52	0.05	32.7114
1	474.94	474.94	100	100	96.08	sp|bovine_lactoferrin_mature				0	76	AFALECIR	Oxidation(C)@6; Carbamyl(R)@8	Oxidation(C)@45	missed F-A@2; missed L-E@4	0.0234965	980.498	491.257	980.475	491.245	2	10	2.1.1.1126.5	11.5095	876956	687132	11.52	0.05	6033.44
1	474.94	474.94	100	100	96.08	sp|bovine_lactoferrin_mature				0	73.44	AFALECIR	Carbamidomethyl(C)@6; Dioxidation(R)@8	Dioxidation(R)@47	missed F-A@2; missed L-E@4	-0.0148392	1010.47	506.243	1010.49	506.25	2	8	2.1.1.1142.5	11.7762	377572	187918	11.81	0.05	1401.93
1	474.94	474.94	100	100	96.08	sp|bovine_lactoferrin_mature				0	73.02	AFALECIR	Carbamidomethyl(C)@6; Deamidated(R)@8	Deamidated(R)@47	missed F-A@2; missed L-E@4	0.267233	979.747	980.754	979.48	980.487	1	7	2.1.1.1126.20	11.5153	111.335	111.335			2687.95
1	474.94	474.94	100	100	96.08	sp|bovine_lactoferrin_mature				0	72.61	AFALECIR	Carbamidomethyl(C)@6; Dioxidation(R)@8	Dioxidation(R)@47	missed F-A@2; missed L-E@4	-0.0148392	1010.47	506.243	1010.49	506.25	2	8	2.1.1.1141.4	11.7587	377572	63784.9	11.81	0.05	239.954
1	474.94	474.94	100	100	96.08	sp|bovine_lactoferrin_mature				0	68.57	AFALECIR	Carbamidomethyl(E)@5; Dioxidation(C)@6	Dioxidation(C)@45	missed F-A@2; missed L-E@4	-0.0148392	1010.47	506.243	1010.49	506.25	2	9	2.1.1.1146.3	11.8475	377572	164383	11.81	0.05	263.019
1	474.94	474.94	100	100	96.08	sp|bovine_lactoferrin_mature				0	67.99	AFALECIR	Methyl(E)@5; Acetyl(C)@6	Methyl(E)@44; Acetyl(C)@45	missed F-A@2; missed L-E@4	-0.0521609	977.448	489.731	977.5	489.758	2	9	2.1.1.1277.2	14.0998	103737	46372.6	14.13	0.05	324.147
1	474.94	474.94	100	100	96.08	sp|bovine_lactoferrin_mature				0	66.65	AFALECIR	Carbamidomethyl(C)@6; Deamidated(R)@8	Deamidated(R)@47	missed F-A@2; missed L-E@4	1.01875	980.498	491.257	979.48	490.747	2	9	2.1.1.1126.5	11.5095	876956	687132	11.52	0.05	6033.44
1	474.94	474.94	100	100	96.08	sp|bovine_lactoferrin_mature				0	66.27	AFALECIR	Acetyl(C)@6; Oxidation(R)@8	Acetyl(C)@45; Oxidation(R)@47	missed F-A@2; missed L-E@4	0.00415805	979.484	490.749	979.48	490.747	2	9	2.1.1.1155.3	11.9999	3351.99	3233.67	11.9968	0.0672	48.4675
1	474.94	474.94	100	100	96.08	sp|bovine_lactoferrin_mature				0	64.07	AFALECIR	Hydroxycinnamyl(C)@6	Hydroxycinnamyl(C)@45	missed F-A@2; missed L-E@4	-0.0189634	1067.49	534.753	1067.51	534.763	2	6	2.1.1.1126.8	11.5107	7763.74	7437.84	11.51	0.05	73.3509
1	474.94	474.94	100	100	96.08	sp|bovine_lactoferrin_mature				0	54.17	AFALECIR	Carbamidomethyl(E)@5; Dehydro(C)@6	Dehydro(C)@45	missed F-A@2; missed L-E@4	-0.0395848	977.448	489.731	977.488	489.751	2	8	2.1.1.1277.2	14.0998	103737	46372.6	14.13	0.05	324.147
1	474.94	474.94	100	100	96.08	sp|bovine_lactoferrin_mature				0	47.27	AFALECIR	Carbamidomethyl@N-term; Carbamidomethyl(E)@5		missed F-A@2; missed L-E@4	0.00284271	1035.52	518.767	1035.52	518.766	2	7	2.1.1.1127.9	11.5285	35271.2	24122.8	11.51	0.05	188.578
1	474.94	474.94	100	100	96.08	sp|bovine_lactoferrin_mature				0	45.41	AFALECIR	Carbamidomethyl(C)@6; Dimethyl(R)@8	Dimethyl(R)@47	missed F-A@2; missed L-E@4	0.00228365	1006.53	504.272	1006.53	504.271	2	4	2.1.1.1191.2	12.6267	1176.51	1140.85	12.62	0.04	20.8636
1	474.94	474.94	100	100	96.08	sp|bovine_lactoferrin_mature				0	42.57	AFALECIR	Carbamidomethyl(E)@5		missed F-A@2; missed L-E@4	-0.000656943	978.495	490.255	978.496	490.255	2	5	2.1.1.1126.4	11.5092	5824218	4628303	11.52	0.05	32.7114
1	474.94	474.94	100	100	96.08	sp|bovine_lactoferrin_mature				0	19.3	AFALECIR	Carboxy(E)@5; Methyl(C)@6	Carboxy(E)@44; Methyl(C)@45	missed F-A@2; missed L-E@4	0.267233	979.747	980.754	979.48	980.487	1	8	2.1.1.1126.20	11.5153	111.335	111.335			2687.95
1	474.94	474.94	100	100	96.08	sp|bovine_lactoferrin_mature				0	19.3	AFALECIR	Myristoyl(C)@6	Myristoyl(C)@45	missed F-A@2; missed L-E@4	-1.17969	1130.49	566.254	1131.67	566.844	2	9	2.1.1.1147.4	11.865	1222793	275429	11.91	0.04	233.096
1	474.94	474.94	100	100	96.08	sp|bovine_lactoferrin_mature				0	19.3	AFALECIR	Myristoyl(C)@6	Myristoyl(C)@45	missed F-A@2; missed L-E@4	-1.17969	1130.49	566.254	1131.67	566.844	2	10	2.1.1.1152.3	11.9504	1222793	531971	11.91	0.04	530.88
1	474.94	474.94	100	100	96.08	sp|bovine_lactoferrin_mature				0	18.6	AFALECIR	Carbamidomethyl(C)@6		missed F-A@2; missed L-E@4	-1.04741	977.448	489.731	978.496	490.255	2	5	2.1.1.1282.3	14.1845	103737	20345.8	14.13	0.05	86.0907
1	474.94	474.94	100	100	96.08	sp|bovine_lactoferrin_mature				0	95.81	AFALECIRAI	Cyano(C)@6	Cyano(C)@45	cleaved I-A@C-term; missed F-A@2; missed L-E@4; missed R-A@8	-0.0977562	1130.49	566.254	1130.59	566.303	2	9	2.1.1.1147.4	11.865	1222793	275429	11.91	0.04	233.096
1	474.94	474.94	100	100	96.08	sp|bovine_lactoferrin_mature				0	76.87	AFALECIRAI	Carbamidomethyl(C)@6		cleaved I-A@C-term; missed F-A@2; missed L-E@4; missed R-A@8	-0.151559	1162.47	582.24	1162.62	582.316	2	5	2.1.1.1171.9	12.2765	9726.88	2833.13	12.22	0.07	27.3646
1	474.94	474.94	100	100	96.08	sp|bovine_lactoferrin_mature				0	76.44	AFALECIRAI	Carbamidomethyl(C)@6		cleaved I-A@C-term; missed F-A@2; missed L-E@4; missed R-A@8	-0.151559	1162.47	582.24	1162.62	582.316	2	5	2.1.1.1166.6	12.1902	9726.88	6015.81	12.22	0.07	58.0436
1	474.94	474.94	100	100	96.08	sp|bovine_lactoferrin_mature				0	48.74	AFALECIRAI	Dehydrated(E)@5		cleaved I-A@C-term; missed F-A@2; missed L-E@4; missed R-A@8	-0.0808341	1087.5	544.759	1087.58	544.8	2	5	2.1.1.1187.4	12.5579	4736.18	4404.53	12.57	0.05	36.3242
1	474.94	474.94	100	100	96.08	sp|bovine_lactoferrin_mature				0	40.53	AFALECIRAI	Carbamidomethyl(E)@5		cleaved I-A@C-term; missed F-A@2; missed L-E@4; missed R-A@8	-0.151559	1162.47	582.24	1162.62	582.316	2	5	2.1.1.1171.9	12.2765	9726.88	2833.13	12.22	0.07	27.3646
1	474.94	474.94	100	100	96.08	sp|bovine_lactoferrin_mature				0	19.3	AFALECIRAI	Carbamidomethyl(E)@5		cleaved I-A@C-term; missed F-A@2; missed L-E@4; missed R-A@8	-0.151559	1162.47	582.24	1162.62	582.316	2	5	2.1.1.1166.6	12.1902	9726.88	6015.81	12.22	0.07	58.0436
1	474.94	474.94	100	100	96.08	sp|bovine_lactoferrin_mature				0	19.3	AFALECIRAI	Cyano(C)@6; Deamidated(R)@8	Cyano(C)@45; Deamidated(R)@47	cleaved I-A@C-term; missed F-A@2; missed L-E@4; missed R-A@8	-0.0967864	1131.48	566.746	1131.57	566.795	2	7	2.1.1.1172.6	12.2934	40241.4	38167.4	12.29	0.05	43.1587
1	474.94	474.94	100	100	96.08	sp|bovine_lactoferrin_mature				0	98.67	AFALECIRAIA	Dioxidation(R)@8	Dioxidation(R)@47	cleaved A-E@C-term; missed F-A@2; missed L-E@4; missed R-A@8	-0.0714668	1208.55	605.283	1208.62	605.318	2	10	2.1.1.1210.4	12.957	2658.86	2145.55	12.97	0.04	26.7266
1	474.94	474.94	100	100	96.08	sp|bovine_lactoferrin_mature				0	44.48	AFALECIRAIA	Dioxidation(C)@6	Dioxidation(C)@45	cleaved A-E@C-term; missed F-A@2; missed L-E@4; missed R-A@8	-0.0714668	1208.55	605.283	1208.62	605.318	2	8	2.1.1.1210.4	12.957	2658.86	2145.55	12.97	0.04	26.7266
1	474.94	474.94	100	100	96.08	sp|bovine_lactoferrin_mature				0	85.15	AFDEFFSQSCAPGADPK	Carbamidomethyl(C)@10		cleaved C-A@N-term; missed F-D@2; missed F-F@5; missed F-S@6	0.00543072	1872.8	937.409	1872.8	937.407	2	8	2.1.1.1170.20	12.2644	11682	7898.08	12.29	0.04	22.3262
1	474.94	474.94	100	100	96.08	sp|bovine_lactoferrin_mature				0	55.8	AFKCLQDGAGDVAF			cleaved G-A@N-term; missed F-K@2; missed K-C@3; missed L-Q@5	0.0588373	1440.73	721.372	1440.67	721.343	2	5	1.1.1.1088.4	14.7134	1275.05	1192.81	14.71	0.07	19.6779
1	474.94	474.94	100	100	96.08	sp|bovine_lactoferrin_mature				0	70.86	AGWIIPMGILRPY	Carbamidomethyl@N-term; Oxidation(W)@3		cleaved S-A@N-term; missed W-I@3; missed L-R@10	0.00168513	1558.83	780.425	1558.83	780.424	2	8	2.1.1.1289.7	14.3011	38757	37261.8	14.3	0.04	35.8292
1	474.94	474.94	100	100	96.08	sp|bovine_lactoferrin_mature				0	99	AIAEKKADAVTL			missed K-K@5; missed K-A@6	-0.00142693	1228.7	615.358	1228.7	615.359	2	21	1.1.1.735.7	8.74885	3576521	3198468	8.78	0.14	20869.3
1	474.94	474.94	100	100	96.08	sp|bovine_lactoferrin_mature				0	99	AIAEKKADAVTL			missed K-K@5; missed K-A@6	-0.00142693	1228.7	615.358	1228.7	615.359	2	18	1.1.1.742.9	8.86282	3576521	2089955	8.78	0.14	10788.6
1	474.94	474.94	100	100	96.08	sp|bovine_lactoferrin_mature				0	96.23	AIAEKKADAVTL			missed K-K@5; missed K-A@6	-0.00307439	1228.7	410.574	1228.7	410.575	3	11	1.1.1.738.3	8.79417	117107	112094	8.78	0.06	1416.37
1	474.94	474.94	100	100	96.08	sp|bovine_lactoferrin_mature				0	92.46	AIAEKKADAVTL			missed K-K@5; missed K-A@6	-0.00142693	1228.7	615.358	1228.7	615.359	2	17	1.1.1.739.5	8.81295	3576521	3205939	8.78	0.14	6992.59
1	474.94	474.94	100	100	96.08	sp|bovine_lactoferrin_mature				0	89.08	AIAEKKADAVTL			missed K-K@5; missed K-A@6	-0.00142693	1228.7	615.358	1228.7	615.359	2	10	1.1.1.733.8	8.71368	3576521	1586993	8.78	0.14	5376.73
1	474.94	474.94	100	100	96.08	sp|bovine_lactoferrin_mature				0	84.04	AIAEKKADAVTL			missed K-K@5; missed K-A@6	-0.00142693	1228.7	615.358	1228.7	615.359	2	7	1.1.1.729.18	8.64635	3576521	18324	8.78	0.14	96.9176
1	474.94	474.94	100	100	96.08	sp|bovine_lactoferrin_mature				0	73.63	AIAEKKADAVTL	Carbamidomethyl@N-term		missed K-K@5; missed K-A@6	0.00115662	1285.73	643.87	1285.72	643.869	2	8	1.1.1.743.7	8.87842	10400.7	6354.65	8.93	0.14	58.7475
1	474.94	474.94	100	100	96.08	sp|bovine_lactoferrin_mature				0	15.87	AIAEKKADAVTLDGGMVFEAGR	Carbamidomethyl(K)@6; Oxidation(M)@16		missed K-K@5; missed K-A@6; missed L-D@12; missed F-E@18	-1.07973	2320.09	581.029	2321.17	581.299	4	7	2.1.1.1212.4	12.9929	17927.2	17059.7	12.99	0.05	186.733
1	474.94	474.94	100	100	96.08	sp|bovine_lactoferrin_mature				0	97.7	AKNLNREDF			missed K-N@2; missed L-N@4; missed R-E@6	0.000583402	1105.55	553.783	1105.55	553.783	2	8	1.1.1.663.8	7.56313	199658	112719	7.65	0.19	182.367
1	474.94	474.94	100	100	96.08	sp|bovine_lactoferrin_mature				0	99	ALCAGDDQGLDK	Carbamidomethyl(C)@3		cleaved C-A@N-term; missed L-C@2; missed L-D@10	-0.000718285	1261.56	631.787	1261.56	631.788	2	10	2.1.1.951.6	8.66902	9324.4	3663.31	8.63	0.06	57.2799
1	474.94	474.94	100	100	96.08	sp|bovine_lactoferrin_mature				0	95.78	ALCAGDDQGLDK	Carbamidomethyl(C)@3		cleaved C-A@N-term; missed L-C@2; missed L-D@10	-0.000197308	1261.56	631.788	1261.56	631.788	2	9	1.1.1.720.8	8.49503	2615.18	2572.97	8.5	0.06	49.7244
1	474.94	474.94	100	100	96.08	sp|bovine_lactoferrin_mature				0	99	ALECIR	Carbamidomethyl(C)@4		missed L-E@2	-0.000473063	760.39	381.202	760.39	381.202	2	9	2.1.1.916.3	8.09957	107400	101260	8.11	0.08	494.961
1	474.94	474.94	100	100	96.08	sp|bovine_lactoferrin_mature				0	99	ALECIR	Carbamidomethyl(C)@4		missed L-E@2	-0.000500381	760.39	381.202	760.39	381.202	2	7	1.1.1.671.2	7.6891	566845	6803.66	7.79	0.08	244.671
1	474.94	474.94	100	100	96.08	sp|bovine_lactoferrin_mature				0	43.91	ALECIR	Carbamidomethyl(C)@4; Dioxidation(R)@6	Dioxidation(R)@47	missed L-E@2	-0.016547	792.363	397.189	792.38	397.197	2	5	2.1.1.953.2	8.69143	3529.82	1733.44	8.72	0.05	67.924
1	474.94	474.94	100	100	96.08	sp|bovine_lactoferrin_mature				0	97.91	ALECIRA	Carbamidomethyl(C)@4		cleaved A-I@C-term; missed L-E@2; missed R-A@6	0.000228618	831.427	416.721	831.427	416.721	2	9	1.1.1.738.4	8.79488	153498	22473.3	8.87	0.08	873.353
1	474.94	474.94	100	100	96.08	sp|bovine_lactoferrin_mature				0	15.62	ALECIRAIAEK	Carbamidomethyl(C)@4; Lys-loss@C-term		missed L-E@2; missed R-A@6	-0.00256907	1144.59	573.302	1144.59	573.303	2	12	1.1.1.874.3	11.0449	3016.28	2861.62	11.04	0.06	55.0759
1	474.94	474.94	100	100	96.08	sp|bovine_lactoferrin_mature				0	55.7	ALECIRAIAEKKADAVTLDGGMVFEAGR	Carbamyl@N-term; Phycocyanobilin(C)@4	Phycocyanobilin(C)@45	missed L-E@2; missed R-A@6; missed K-K@11; missed K-A@12; missed L-D@18; missed F-E@24	-0.0574319	3562.74	1188.59	3562.8	1188.61	3	12	2.1.1.1176.20	12.3705	11416.3	11268.1	12.36	0.07	109.122
1	474.94	474.94	100	100	96.08	sp|bovine_lactoferrin_mature				0	95.81	ANEGLTWN			cleaved N-S@C-term; missed L-T@5; missed W-N@7	0.00142301	903.41	452.712	903.409	452.712	2	10	2.1.1.1119.2	11.3877	59539.7	23070.9	11.44	0.05	834.287
1	474.94	474.94	100	100	96.08	sp|bovine_lactoferrin_mature				0	99	ANEGLTWNSLK	Deamidated(N)@8		missed L-T@5; missed W-N@7; missed L-K@10	0.0183271	1232.62	617.318	1232.6	617.309	2	14	2.1.1.1117.4	11.3579	283980	35345.9	11.45	0.05	200.551
1	474.94	474.94	100	100	96.08	sp|bovine_lactoferrin_mature				0	99	ANEGLTWNSLK	Deamidated(N)@8		missed L-T@5; missed W-N@7; missed L-K@10	0.0183271	1232.62	617.318	1232.6	617.309	2	13	2.1.1.1119.5	11.3898	283980	68062	11.45	0.05	364.903
1	474.94	474.94	100	100	96.08	sp|bovine_lactoferrin_mature				0	99	ANEGLTWNSLK	Deamidated(N)@8		missed L-T@5; missed W-N@7; missed L-K@10	0.000382773	1232.6	617.309	1232.6	617.309	2	12	2.1.1.1142.14	11.779	30003.7	27511.1	11.77	0.05	124.142
1	474.94	474.94	100	100	96.08	sp|bovine_lactoferrin_mature				0	99	ANEGLTWNSLK			missed L-T@5; missed W-N@7; missed L-K@10	-9.87194e-05	1231.62	616.817	1231.62	616.817	2	11	2.1.1.1120.9	11.4075	843060	312037	11.45	0.05	151.873
1	474.94	474.94	100	100	96.08	sp|bovine_lactoferrin_mature				0	99	ANEGLTWNSLK			missed L-T@5; missed W-N@7; missed L-K@10	-9.87194e-05	1231.62	616.817	1231.62	616.817	2	11	2.1.1.1125.16	11.4942	843060	311111	11.45	0.05	149.012
1	474.94	474.94	100	100	96.08	sp|bovine_lactoferrin_mature				0	99	ANEGLTWNSLK	Deamidated(N)@2		missed L-T@5; missed W-N@7; missed L-K@10	0.0183271	1232.62	617.318	1232.6	617.309	2	13	2.1.1.1124.13	11.4769	283980	193156	11.45	0.05	749.282
1	474.94	474.94	100	100	96.08	sp|bovine_lactoferrin_mature				0	93.39	ANEGLTWNSLK	Delta:H(2)C(2)@N-term; Deamidated(N)@8		missed L-T@5; missed W-N@7; missed L-K@10	-0.000374713	1258.62	630.317	1258.62	630.317	2	10	2.1.1.1148.7	11.8826	154617	30719.1	11.83	0.07	193.487
1	474.94	474.94	100	100	96.08	sp|bovine_lactoferrin_mature				0	89.29	ANEGLTWNSLK	Methyl(L)@10; GG(K)@11	Methyl(L)@451; GG(K)@452	missed L-T@5; missed W-N@7; missed L-K@10	0.0364539	1359.71	680.865	1359.68	680.846	2	10	2.1.1.1063.7	10.4627	26692.6	11505.5	10.41	0.08	62.3124
1	474.94	474.94	100	100	96.08	sp|bovine_lactoferrin_mature				0	62.3	ANEGLTWNSLK	Deamidated(N)@8		missed L-T@5; missed W-N@7; missed L-K@10	0.0183271	1232.62	617.318	1232.6	617.309	2	11	2.1.1.1124.13	11.4769	283980	193156	11.45	0.05	749.282
1	474.94	474.94	100	100	96.08	sp|bovine_lactoferrin_mature				0	58.89	ANEGLTWNSLK	Oxidation(W)@7		missed L-T@5; missed W-N@7; missed L-K@10	-0.00133956	1247.61	624.814	1247.61	624.815	2	7	2.1.1.1012.15	9.62692	1852.7	1698.54	9.64	0.07	115.473
1	474.94	474.94	100	100	96.08	sp|bovine_lactoferrin_mature				0	58.89	ANEGLTWNSLK	Methyl(N)@8; GG(S)@9	Methyl(N)@449; GG(S)@450	missed L-T@5; missed W-N@7; missed L-K@10	0.0364539	1359.71	680.865	1359.68	680.846	2	9	2.1.1.1063.7	10.4627	26692.6	11505.5	10.41	0.08	62.3124
1	474.94	474.94	100	100	96.08	sp|bovine_lactoferrin_mature				0	56.37	ANEGLTWNSLK	Methyl(N)@8; GG(K)@11	Methyl(N)@449; GG(K)@452	missed L-T@5; missed W-N@7; missed L-K@10	0.0364539	1359.71	680.865	1359.68	680.846	2	8	2.1.1.1063.7	10.4627	26692.6	11505.5	10.41	0.08	62.3124
1	474.94	474.94	100	100	96.08	sp|bovine_lactoferrin_mature				0	56.37	ANEGLTWNSLK	GG(S)@9; Methyl(L)@10	GG(S)@450; Methyl(L)@451	missed L-T@5; missed W-N@7; missed L-K@10	0.0364539	1359.71	680.865	1359.68	680.846	2	9	2.1.1.1063.7	10.4627	26692.6	11505.5	10.41	0.08	62.3124
1	474.94	474.94	100	100	96.08	sp|bovine_lactoferrin_mature				0	51.34	ANEGLTWNSLK	Methyl(S)@9; GG(K)@11	Methyl(S)@450; GG(K)@452	missed L-T@5; missed W-N@7; missed L-K@10	0.0364539	1359.71	680.865	1359.68	680.846	2	8	2.1.1.1063.7	10.4627	26692.6	11505.5	10.41	0.08	62.3124
1	474.94	474.94	100	100	96.08	sp|bovine_lactoferrin_mature				0	50.01	ANEGLTWNSLK			missed L-T@5; missed W-N@7; missed L-K@10	1.00234	1232.62	617.318	1231.62	616.817	2	13	2.1.1.1119.5	11.3898	283980	68062	11.45	0.05	364.903
1	474.94	474.94	100	100	96.08	sp|bovine_lactoferrin_mature				0	43.91	ANEGLTWNSLK	Methyl(N)@8; GG(K)@11	Methyl(N)@449; GG(K)@452	missed L-T@5; missed W-N@7; missed L-K@10	0.0364539	1359.71	680.865	1359.68	680.846	2	8	2.1.1.1057.8	10.3629	26692.6	10371.4	10.41	0.08	81.4029
1	474.94	474.94	100	100	96.08	sp|bovine_lactoferrin_mature				0	48	ANEGLTWNSLKDK	Lys-add@N-term		missed L-T@5; missed W-N@7; missed L-K@10; missed K-D@11	0.00530894	1602.84	535.288	1602.84	535.286	3	9	2.1.1.1092.4	10.9415	8002.19	7464.34	10.92	0.1	61.3656
1	474.94	474.94	100	100	96.08	sp|bovine_lactoferrin_mature				0	42.57	ANEGLTWNSLKDKK	Lys-loss@C-term		missed L-T@5; missed W-N@7; missed L-K@10; missed K-D@11; missed K-K@13	0.0010421	1474.74	738.379	1474.74	738.378	2	12	2.1.1.1077.9	10.6922	34039.4	22803.5	10.72	0.07	75.8868
1	474.94	474.94	100	100	96.08	sp|bovine_lactoferrin_mature				0	80.47	ANLKKCSTSPLLEACAFLTR	Hex(3)HexNAc(2)P(1)(N)@2; Glutathione(C)@6; Carbamidomethyl(C)@15	Hex(3)HexNAc(2)P(1)(N)@671; Glutathione(C)@675	cleaved I-A@N-term; missed L-K@3; missed K-K@4; missed K-C@5; missed L-L@11; missed L-E@12; missed F-L@17; missed L-T@18	-0.8624	3449.65	1150.89	3450.51	1151.18	3	12	2.1.1.1246.14	13.5867	50751.9	41006.4	13.56	0.05	115.509
1	474.94	474.94	100	100	96.08	sp|bovine_lactoferrin_mature				0	98.9	APRKNVRWCTISQPEWFK	Acetyl@N-term; Oxidation(P)@2; Ammonia-loss(N)@5; Carbamidomethyl(C)@9	Acetyl@1; Oxidation(P)@2	missed R-K@3; missed K-N@4; missed R-W@7; missed W-C@8; missed W-F@16; missed F-K@17	-0.0348822	2343.12	782.048	2343.16	782.06	3	17	2.1.1.1263.6	13.8667	2312450	2030662	13.79	0.37	749.35
1	474.94	474.94	100	100	96.08	sp|bovine_lactoferrin_mature				0	98.85	APRKNVRWCTISQPEWFK	Acetyl@N-term; Oxidation(P)@2; Ammonia-loss(N)@5; Carbamidomethyl(C)@9	Acetyl@1; Oxidation(P)@2	missed R-K@3; missed K-N@4; missed R-W@7; missed W-C@8; missed W-F@16; missed F-K@17	-0.0348822	2343.12	782.048	2343.16	782.06	3	13	2.1.1.1252.5	13.6857	2312450	1185976	13.79	0.37	637.4
1	474.94	474.94	100	100	96.08	sp|bovine_lactoferrin_mature				0	98.73	APRKNVRWCTISQPEWFK	Acetyldeoxyhypusine(K)@4; Deamidated(N)@5	Acetyldeoxyhypusine(K)@4	missed R-K@3; missed K-N@4; missed R-W@7; missed W-C@8; missed W-F@16; missed F-K@17	-0.107653	2343.12	782.048	2343.23	782.084	3	23	2.1.1.1256.2	13.7473	2312450	1789537	13.79	0.37	11185.4
1	474.94	474.94	100	100	96.08	sp|bovine_lactoferrin_mature				0	97.02	APRKNVRWCTISQPEWFK	Acetyl@N-term; Lys->Allysine(K)@4; Carbamidomethyl(C)@9	Acetyl@1; Lys->Allysine(K)@4	missed R-K@3; missed K-N@4; missed R-W@7; missed W-C@8; missed W-F@16; missed F-K@17	-0.0348822	2343.12	782.048	2343.16	782.06	3	13	2.1.1.1252.5	13.6857	2312450	1185976	13.79	0.37	637.4
1	474.94	474.94	100	100	96.08	sp|bovine_lactoferrin_mature				0	95.14	APRKNVRWCTISQPEWFK	Diacylglycerol(C)@9	Diacylglycerol(C)@9	missed R-K@3; missed K-N@4; missed R-W@7; missed W-C@8; missed W-F@16; missed F-K@17	0.60718	2822.28	706.577	2821.67	706.425	4	9	2.1.1.1244.3	13.5495	21649.5	19019	13.53	0.1	74.3479
1	474.94	474.94	100	100	96.08	sp|bovine_lactoferrin_mature				0	91.32	APRKNVRWCTISQPEWFK	Acetyl@N-term; Carbamidomethyl(K)@4; Deamidated(N)@5; Dehydro(C)@9	Acetyl@1; Dehydro(C)@9	missed R-K@3; missed K-N@4; missed R-W@7; missed W-C@8; missed W-F@16; missed F-K@17	-1.04271	2343.12	782.048	2344.17	782.396	3	14	2.1.1.1252.5	13.6857	2312450	1185976	13.79	0.37	637.4
1	474.94	474.94	100	100	96.08	sp|bovine_lactoferrin_mature				0	91.32	APRKNVRWCTISQPEWFK	Acetyl@N-term; Carbamidomethyl(K)@4; Deamidated(N)@5	Acetyl@1	missed R-K@3; missed K-N@4; missed R-W@7; missed W-C@8; missed W-F@16; missed F-K@17	-2.05053	2343.12	782.048	2345.17	782.732	3	20	2.1.1.1253.2	13.6987	2312450	1348320	13.79	0.37	6020.5
1	474.94	474.94	100	100	96.08	sp|bovine_lactoferrin_mature				0	90.47	APRKNVRWCTISQPEWFK	Acetyl@N-term; Carbamidomethyl(C)@9	Acetyl@1	missed R-K@3; missed K-N@4; missed R-W@7; missed W-C@8; missed W-F@16; missed F-K@17	-1.06652	2343.12	782.048	2344.19	782.404	3	11	2.1.1.1252.5	13.6857	2312450	1185976	13.79	0.37	637.4
1	474.94	474.94	100	100	96.08	sp|bovine_lactoferrin_mature				0	87.48	APRKNVRWCTISQPEWFK	Acetyl@N-term; Carbamidomethyl(C)@9	Acetyl@1	missed R-K@3; missed K-N@4; missed R-W@7; missed W-C@8; missed W-F@16; missed F-K@17	-1.06652	2343.12	782.048	2344.19	782.404	3	9	2.1.1.1249.15	13.6371	2312450	494501	13.79	0.37	1788.57
1	474.94	474.94	100	100	96.08	sp|bovine_lactoferrin_mature				0	87.48	APRKNVRWCTISQPEWFK	Acetyl@N-term; Carbamidomethyl(K)@4; Deamidated(N)@5; Dehydro(C)@9	Acetyl@1; Dehydro(C)@9	missed R-K@3; missed K-N@4; missed R-W@7; missed W-C@8; missed W-F@16; missed F-K@17	-1.04271	2343.12	782.048	2344.17	782.396	3	19	2.1.1.1253.2	13.6987	2312450	1348320	13.79	0.37	6020.5
1	474.94	474.94	100	100	96.08	sp|bovine_lactoferrin_mature				0	83.88	APRKNVRWCTISQPEWFK	Acetyl@N-term; Carbamidomethyl(K)@4; Dehydro(C)@9	Acetyl@1; Dehydro(C)@9	missed R-K@3; missed K-N@4; missed R-W@7; missed W-C@8; missed W-F@16; missed F-K@17	-0.0586917	2343.12	782.048	2343.18	782.068	3	13	2.1.1.1252.5	13.6857	2312450	1185976	13.79	0.37	637.4
1	474.94	474.94	100	100	96.08	sp|bovine_lactoferrin_mature				0	83.12	APRKNVRWCTISQPEWFK	Carbamyl@N-term; Oxidation(P)@2; QQQTGG(K)@4; Carbamidomethyl(C)@9	Oxidation(P)@2; QQQTGG(K)@4	missed R-K@3; missed K-N@4; missed R-W@7; missed W-C@8; missed W-F@16; missed F-K@17	0.936442	2961.38	988.135	2960.45	987.823	3	12	2.1.1.1198.11	12.7559	114.122	114.122			932.852
1	474.94	474.94	100	100	96.08	sp|bovine_lactoferrin_mature				0	78.3	APRKNVRWCTISQPEWFK	Deamidated(N)@5; Diacylglycerol(C)@9	Diacylglycerol(C)@9	missed R-K@3; missed K-N@4; missed R-W@7; missed W-C@8; missed W-F@16; missed F-K@17	-0.376835	2822.28	706.577	2822.65	706.671	4	9	2.1.1.1244.3	13.5495	21649.5	19019	13.53	0.1	74.3479
1	474.94	474.94	100	100	96.08	sp|bovine_lactoferrin_mature				0	73.82	APRKNVRWCTISQPEWFK	Acetyl@N-term; Oxidation(P)@2; Ammonia-loss(N)@5; Carbamidomethyl(C)@9	Acetyl@1; Oxidation(P)@2	missed R-K@3; missed K-N@4; missed R-W@7; missed W-C@8; missed W-F@16; missed F-K@17	-0.0296465	2343.13	586.789	2343.16	586.797	4	11	2.1.1.1265.2	13.8978	425066	330896	13.85	0.23	957.47
1	474.94	474.94	100	100	96.08	sp|bovine_lactoferrin_mature				0	70.86	APRKNVRWCTISQPEWFK	Acetyl@N-term; Lys->Allysine(K)@4; Carbamidomethyl(C)@9	Acetyl@1; Lys->Allysine(K)@4	missed R-K@3; missed K-N@4; missed R-W@7; missed W-C@8; missed W-F@16; missed F-K@17	-0.0296465	2343.13	586.789	2343.16	586.797	4	10	2.1.1.1265.2	13.8978	425066	330896	13.85	0.23	957.47
1	474.94	474.94	100	100	96.08	sp|bovine_lactoferrin_mature				0	69.41	APRKNVRWCTISQPEWFK	Acetyl@N-term; Carbamidomethyl(C)@9	Acetyl@1	missed R-K@3; missed K-N@4; missed R-W@7; missed W-C@8; missed W-F@16; missed F-K@17	-1.06652	2343.12	782.048	2344.19	782.404	3	10	2.1.1.1260.10	13.8177	2312450	2291546	13.79	0.37	1780.81
1	474.94	474.94	100	100	96.08	sp|bovine_lactoferrin_mature				0	67.99	APRKNVRWCTISQPEWFK	Deamidated(R)@3; Acetyldeoxyhypusine(K)@4	Deamidated(R)@3; Acetyldeoxyhypusine(K)@4	missed R-K@3; missed K-N@4; missed R-W@7; missed W-C@8; missed W-F@16; missed F-K@17	-0.107653	2343.12	782.048	2343.23	782.084	3	23	2.1.1.1256.2	13.7473	2312450	1789537	13.79	0.37	11185.4
1	474.94	474.94	100	100	96.08	sp|bovine_lactoferrin_mature				0	66.62	APRKNVRWCTISQPEWFK	Acetyldeoxyhypusine(K)@4; Deamidated(N)@5	Acetyldeoxyhypusine(K)@4	missed R-K@3; missed K-N@4; missed R-W@7; missed W-C@8; missed W-F@16; missed F-K@17	-0.102418	2343.13	586.789	2343.23	586.815	4	10	2.1.1.1265.2	13.8978	425066	330896	13.85	0.23	957.47
1	474.94	474.94	100	100	96.08	sp|bovine_lactoferrin_mature				0	57.53	APRKNVRWCTISQPEWFK	Acetyl@N-term; Oxidation(P)@2; Ammonia-loss(N)@5; Carbamidomethyl(C)@9	Acetyl@1; Oxidation(P)@2	missed R-K@3; missed K-N@4; missed R-W@7; missed W-C@8; missed W-F@16; missed F-K@17	-0.0348822	2343.12	782.048	2343.16	782.06	3	11	2.1.1.1249.15	13.6371	2312450	494501	13.79	0.37	1788.57
1	474.94	474.94	100	100	96.08	sp|bovine_lactoferrin_mature				0	56.62	APRKNVRWCTISQPEWFK	Acetyl@N-term; Carbamidomethyl(K)@4; Deamidated(R)@7; Dehydro(C)@9	Acetyl@1; Deamidated(R)@7; Dehydro(C)@9	missed R-K@3; missed K-N@4; missed R-W@7; missed W-C@8; missed W-F@16; missed F-K@17	-1.04271	2343.12	782.048	2344.17	782.396	3	14	2.1.1.1252.5	13.6857	2312450	1185976	13.79	0.37	637.4
1	474.94	474.94	100	100	96.08	sp|bovine_lactoferrin_mature				0	54.17	APRKNVRWCTISQPEWFK	Pro->pyro-Glu(P)@2; Delta:H(2)C(2)(K)@4; Deamidated(N)@5; Carbamidomethyl(C)@9		missed R-K@3; missed K-N@4; missed R-W@7; missed W-C@8; missed W-F@16; missed F-K@17	-0.0348822	2343.12	782.048	2343.16	782.06	3	13	2.1.1.1252.5	13.6857	2312450	1185976	13.79	0.37	637.4
1	474.94	474.94	100	100	96.08	sp|bovine_lactoferrin_mature				0	52.72	APRKNVRWCTISQPEWFK	Acetyldeoxyhypusine(K)@4; Deamidated(N)@5	Acetyldeoxyhypusine(K)@4	missed R-K@3; missed K-N@4; missed R-W@7; missed W-C@8; missed W-F@16; missed F-K@17	-0.107653	2343.12	782.048	2343.23	782.084	3	12	2.1.1.1252.5	13.6857	2312450	1185976	13.79	0.37	637.4
1	474.94	474.94	100	100	96.08	sp|bovine_lactoferrin_mature				0	52.72	APRKNVRWCTISQPEWFK	Delta:H(2)C(2)(K)@4; Methyl+Deamidated(N)@5; Carbamidomethyl(C)@9		missed R-K@3; missed K-N@4; missed R-W@7; missed W-C@8; missed W-F@16; missed F-K@17	-0.0712677	2343.12	782.048	2343.19	782.072	3	13	2.1.1.1252.5	13.6857	2312450	1185976	13.79	0.37	637.4
1	474.94	474.94	100	100	96.08	sp|bovine_lactoferrin_mature				0	49.57	APRKNVRWCTISQPEWFK	Acetyldeoxyhypusine(K)@4; Deamidated(N)@5	Acetyldeoxyhypusine(K)@4	missed R-K@3; missed K-N@4; missed R-W@7; missed W-C@8; missed W-F@16; missed F-K@17	-0.107653	2343.12	782.048	2343.23	782.084	3	10	2.1.1.1249.15	13.6371	2312450	494501	13.79	0.37	1788.57
1	474.94	474.94	100	100	96.08	sp|bovine_lactoferrin_mature				0	49.57	APRKNVRWCTISQPEWFK	Acetyl@N-term; Lys->Allysine(K)@4; Carbamidomethyl(C)@9	Acetyl@1; Lys->Allysine(K)@4	missed R-K@3; missed K-N@4; missed R-W@7; missed W-C@8; missed W-F@16; missed F-K@17	-0.0348822	2343.12	782.048	2343.16	782.06	3	15	2.1.1.1263.6	13.8667	2312450	2030662	13.79	0.37	749.35
1	474.94	474.94	100	100	96.08	sp|bovine_lactoferrin_mature				0	47.91	APRKNVRWCTISQPEWFK	Deamidated(R)@3; Diacylglycerol(C)@9	Deamidated(R)@3; Diacylglycerol(C)@9	missed R-K@3; missed K-N@4; missed R-W@7; missed W-C@8; missed W-F@16; missed F-K@17	-0.376835	2822.28	706.577	2822.65	706.671	4	9	2.1.1.1244.3	13.5495	21649.5	19019	13.53	0.1	74.3479
1	474.94	474.94	100	100	96.08	sp|bovine_lactoferrin_mature				0	47.91	APRKNVRWCTISQPEWFK	Deamidated(R)@7; Diacylglycerol(C)@9	Deamidated(R)@7; Diacylglycerol(C)@9	missed R-K@3; missed K-N@4; missed R-W@7; missed W-C@8; missed W-F@16; missed F-K@17	-0.376835	2822.28	706.577	2822.65	706.671	4	9	2.1.1.1244.3	13.5495	21649.5	19019	13.53	0.1	74.3479
1	474.94	474.94	100	100	96.08	sp|bovine_lactoferrin_mature				0	47.88	APRKNVRWCTISQPEWFK	Acetyl@N-term; Trimethyl(K)@4; Carbamidomethyl(C)@9	Acetyl@1; Trimethyl(K)@4	missed R-K@3; missed K-N@4; missed R-W@7; missed W-C@8; missed W-F@16; missed F-K@17	-0.0792739	2386.16	1194.09	2386.24	1194.13	2	8	2.1.1.1199.7	12.7715	250.446	250.446			54.8571
1	474.94	474.94	100	100	96.08	sp|bovine_lactoferrin_mature				0	47.39	APRKNVRWCTISQPEWFK	Oxidation(P)@2; Delta:H(2)C(2)(K)@4; Carbamidomethyl(C)@9	Oxidation(P)@2	missed R-K@3; missed K-N@4; missed R-W@7; missed W-C@8; missed W-F@16; missed F-K@17	-1.06652	2343.12	782.048	2344.19	782.404	3	12	2.1.1.1252.5	13.6857	2312450	1185976	13.79	0.37	637.4
1	474.94	474.94	100	100	96.08	sp|bovine_lactoferrin_mature				0	47.39	APRKNVRWCTISQPEWFK	Acetyl@N-term; Carbamidomethyl(K)@4; Dehydro(C)@9; Deamidated(Q)@13	Acetyl@1; Dehydro(C)@9	missed R-K@3; missed K-N@4; missed R-W@7; missed W-C@8; missed W-F@16; missed F-K@17	-1.04271	2343.12	782.048	2344.17	782.396	3	13	2.1.1.1252.5	13.6857	2312450	1185976	13.79	0.37	637.4
1	474.94	474.94	100	100	96.08	sp|bovine_lactoferrin_mature				0	46.56	APRKNVRWCTISQPEWFK	Carbamyl@N-term; QQQTGG(K)@4; Oxidation(R)@7; Carbamidomethyl(C)@9	QQQTGG(K)@4; Oxidation(R)@7	missed R-K@3; missed K-N@4; missed R-W@7; missed W-C@8; missed W-F@16; missed F-K@17	0.936442	2961.38	988.135	2960.45	987.823	3	11	2.1.1.1198.11	12.7559	114.122	114.122			932.852
1	474.94	474.94	100	100	96.08	sp|bovine_lactoferrin_mature				0	46.56	APRKNVRWCTISQPEWFK	Carbamyl@N-term; Oxidation(R)@3; QQQTGG(K)@4; Carbamidomethyl(C)@9	Oxidation(R)@3; QQQTGG(K)@4	missed R-K@3; missed K-N@4; missed R-W@7; missed W-C@8; missed W-F@16; missed F-K@17	0.936442	2961.38	988.135	2960.45	987.823	3	11	2.1.1.1198.11	12.7559	114.122	114.122			932.852
1	474.94	474.94	100	100	96.08	sp|bovine_lactoferrin_mature				0	46.38	APRKNVRWCTISQPEWFK	Acetyl@N-term; Carbamidomethyl(C)@9	Acetyl@1	missed R-K@3; missed K-N@4; missed R-W@7; missed W-C@8; missed W-F@16; missed F-K@17	-1.06652	2343.12	782.048	2344.19	782.404	3	7	2.1.1.1281.10	14.1705	2312450	258245	13.79	0.37	344.033
1	474.94	474.94	100	100	96.08	sp|bovine_lactoferrin_mature				0	45.89	APRKNVRWCTISQPEWFK	Acetyl@N-term; Carbamidomethyl(C)@9	Acetyl@1	missed R-K@3; missed K-N@4; missed R-W@7; missed W-C@8; missed W-F@16; missed F-K@17	-1.06128	2343.13	586.789	2344.19	587.055	4	8	2.1.1.1265.2	13.8978	425066	330896	13.85	0.23	957.47
1	474.94	474.94	100	100	96.08	sp|bovine_lactoferrin_mature				0	45.86	APRKNVRWCTISQPEWFK	Carbamyl@N-term; QQQTGG(K)@4; Oxidation(N)@5; Carbamidomethyl(C)@9	QQQTGG(K)@4; Oxidation(N)@5	missed R-K@3; missed K-N@4; missed R-W@7; missed W-C@8; missed W-F@16; missed F-K@17	0.936442	2961.38	988.135	2960.45	987.823	3	11	2.1.1.1198.11	12.7559	114.122	114.122			932.852
1	474.94	474.94	100	100	96.08	sp|bovine_lactoferrin_mature				0	45.41	APRKNVRWCTISQPEWFK	Trimethyl(R)@7; Carbamidomethyl(C)@9	Trimethyl(R)@7	missed R-K@3; missed K-N@4; missed R-W@7; missed W-C@8; missed W-F@16; missed F-K@17	-1.1029	2343.12	782.048	2344.23	782.416	3	11	2.1.1.1249.15	13.6371	2312450	494501	13.79	0.37	1788.57
1	474.94	474.94	100	100	96.08	sp|bovine_lactoferrin_mature				0	25.79	APRKNVRWCTISQPEWFK	Acetyl@N-term; Oxidation(R)@3; Ammonia-loss(N)@5; Carbamidomethyl(C)@9	Acetyl@1; Oxidation(R)@3	missed R-K@3; missed K-N@4; missed R-W@7; missed W-C@8; missed W-F@16; missed F-K@17	-0.0348822	2343.12	782.048	2343.16	782.06	3	16	2.1.1.1263.6	13.8667	2312450	2030662	13.79	0.37	749.35
1	474.94	474.94	100	100	96.08	sp|bovine_lactoferrin_mature				0	21.85	APRKNVRWCTISQPEWFK	Acetyl@N-term; Carbamidomethyl(K)@4	Acetyl@1	missed R-K@3; missed K-N@4; missed R-W@7; missed W-C@8; missed W-F@16; missed F-K@17	-1.06652	2343.12	782.048	2344.19	782.404	3	11	2.1.1.1252.5	13.6857	2312450	1185976	13.79	0.37	637.4
1	474.94	474.94	100	100	96.08	sp|bovine_lactoferrin_mature				0	18.6	APRKNVRWCTISQPEWFK	Acetyl@N-term; Carbamidomethyl(K)@4	Acetyl@1	missed R-K@3; missed K-N@4; missed R-W@7; missed W-C@8; missed W-F@16; missed F-K@17	-1.06652	2343.12	782.048	2344.19	782.404	3	10	2.1.1.1249.15	13.6371	2312450	494501	13.79	0.37	1788.57
1	474.94	474.94	100	100	96.08	sp|bovine_lactoferrin_mature				0	18.6	APRKNVRWCTISQPEWFK	Trimethyl(K)@4; Carbamidomethyl(C)@9	Trimethyl(K)@4	missed R-K@3; missed K-N@4; missed R-W@7; missed W-C@8; missed W-F@16; missed F-K@17	-1.1029	2343.12	782.048	2344.23	782.416	3	11	2.1.1.1252.5	13.6857	2312450	1185976	13.79	0.37	637.4
1	474.94	474.94	100	100	96.08	sp|bovine_lactoferrin_mature				0	18.6	APRKNVRWCTISQPEWFK	Acetyl@N-term; Deamidated(N)@5; Carbamidomethyl(C)@9	Acetyl@1	missed R-K@3; missed K-N@4; missed R-W@7; missed W-C@8; missed W-F@16; missed F-K@17	-2.05053	2343.12	782.048	2345.17	782.732	3	16	2.1.1.1253.2	13.6987	2312450	1348320	13.79	0.37	6020.5
1	474.94	474.94	100	100	96.08	sp|bovine_lactoferrin_mature				0	18.6	APRKNVRWCTISQPEWFK	Carbamidomethyl@N-term; Ammonia-loss(N)@5; Deamidated(R)@7; Carbamidomethyl(C)@9	Deamidated(R)@7	missed R-K@3; missed K-N@4; missed R-W@7; missed W-C@8; missed W-F@16; missed F-K@17	-0.0399959	2343.12	1172.57	2343.16	1172.59	2	9	2.1.1.1263.9	13.8683	176698	169426	13.85	0.35	54.1838
1	474.94	474.94	100	100	96.08	sp|bovine_lactoferrin_mature				0	18.6	APRKNVRWCTISQPEWFK	Deamidated(R)@3; Acetyldeoxyhypusine(K)@4	Deamidated(R)@3; Acetyldeoxyhypusine(K)@4	missed R-K@3; missed K-N@4; missed R-W@7; missed W-C@8; missed W-F@16; missed F-K@17	-0.102418	2343.13	586.789	2343.23	586.815	4	10	2.1.1.1265.2	13.8978	425066	330896	13.85	0.23	957.47
1	474.94	474.94	100	100	96.08	sp|bovine_lactoferrin_mature				0	15.87	APRKNVRWCTISQPEWFK	Trimethyl(K)@4; Carbamidomethyl(C)@9	Trimethyl(K)@4	missed R-K@3; missed K-N@4; missed R-W@7; missed W-C@8; missed W-F@16; missed F-K@17	-1.1029	2343.12	782.048	2344.23	782.416	3	10	2.1.1.1249.15	13.6371	2312450	494501	13.79	0.37	1788.57
1	474.94	474.94	100	100	96.08	sp|bovine_lactoferrin_mature				0	15.87	APRKNVRWCTISQPEWFK	Acetyldeoxyhypusine(K)@4; Deamidated(R)@7	Acetyldeoxyhypusine(K)@4; Deamidated(R)@7	missed R-K@3; missed K-N@4; missed R-W@7; missed W-C@8; missed W-F@16; missed F-K@17	-0.107653	2343.12	782.048	2343.23	782.084	3	12	2.1.1.1252.5	13.6857	2312450	1185976	13.79	0.37	637.4
1	474.94	474.94	100	100	96.08	sp|bovine_lactoferrin_mature				0	15.87	APRKNVRWCTISQPEWFK	Pro->pyro-Glu(P)@2; Deamidated(R)@3; Delta:H(2)C(2)(K)@4; Carbamidomethyl(C)@9	Deamidated(R)@3	missed R-K@3; missed K-N@4; missed R-W@7; missed W-C@8; missed W-F@16; missed F-K@17	-0.0348822	2343.12	782.048	2343.16	782.06	3	13	2.1.1.1252.5	13.6857	2312450	1185976	13.79	0.37	637.4
1	474.94	474.94	100	100	96.08	sp|bovine_lactoferrin_mature				0	15.87	APRKNVRWCTISQPEWFK	Deamidated(R)@3; Acetyldeoxyhypusine(K)@4	Deamidated(R)@3; Acetyldeoxyhypusine(K)@4	missed R-K@3; missed K-N@4; missed R-W@7; missed W-C@8; missed W-F@16; missed F-K@17	-0.107653	2343.12	782.048	2343.23	782.084	3	12	2.1.1.1252.5	13.6857	2312450	1185976	13.79	0.37	637.4
1	474.94	474.94	100	100	96.08	sp|bovine_lactoferrin_mature				0	15.87	APRKNVRWCTISQPEWFK	Acetyl@N-term; Carbamidomethyl(C)@9	Acetyl@1	missed R-K@3; missed K-N@4; missed R-W@7; missed W-C@8; missed W-F@16; missed F-K@17	-1.06652	2343.12	782.048	2344.19	782.404	3	13	2.1.1.1253.2	13.6987	2312450	1348320	13.79	0.37	6020.5
1	474.94	474.94	100	100	96.08	sp|bovine_lactoferrin_mature				0	15.87	APRKNVRWCTISQPEWFK	Acetyl@N-term; Carbamidomethyl(K)@4; Deamidated(R)@7	Acetyl@1; Deamidated(R)@7	missed R-K@3; missed K-N@4; missed R-W@7; missed W-C@8; missed W-F@16; missed F-K@17	-2.05053	2343.12	782.048	2345.17	782.732	3	19	2.1.1.1253.2	13.6987	2312450	1348320	13.79	0.37	6020.5
1	474.94	474.94	100	100	96.08	sp|bovine_lactoferrin_mature				0	15.87	APRKNVRWCTISQPEWFK	Acetyl@N-term; Carbamidomethyl(K)@4; Deamidated(Q)@13	Acetyl@1	missed R-K@3; missed K-N@4; missed R-W@7; missed W-C@8; missed W-F@16; missed F-K@17	-2.05053	2343.12	782.048	2345.17	782.732	3	18	2.1.1.1253.2	13.6987	2312450	1348320	13.79	0.37	6020.5
1	474.94	474.94	100	100	96.08	sp|bovine_lactoferrin_mature				0	15.87	APRKNVRWCTISQPEWFK	Acetyldeoxyhypusine(K)@4; Deamidated(N)@5	Acetyldeoxyhypusine(K)@4	missed R-K@3; missed K-N@4; missed R-W@7; missed W-C@8; missed W-F@16; missed F-K@17	-0.107653	2343.12	782.048	2343.23	782.084	3	16	2.1.1.1253.2	13.6987	2312450	1348320	13.79	0.37	6020.5
1	474.94	474.94	100	100	96.08	sp|bovine_lactoferrin_mature				0	15.87	APRKNVRWCTISQPEWFK	Oxidation(P)@2; Delta:H(2)C(2)(K)@4; Carbamidomethyl(C)@9	Oxidation(P)@2	missed R-K@3; missed K-N@4; missed R-W@7; missed W-C@8; missed W-F@16; missed F-K@17	-1.06652	2343.12	782.048	2344.19	782.404	3	11	2.1.1.1260.10	13.8177	2312450	2291546	13.79	0.37	1780.81
1	474.94	474.94	100	100	96.08	sp|bovine_lactoferrin_mature				0	15.87	APRKNVRWCTISQPEWFK	Carbamidomethyl(K)@4; Ammonia-loss(N)@5; Deamidated(R)@7; Carbamidomethyl(C)@9	Deamidated(R)@7	missed R-K@3; missed K-N@4; missed R-W@7; missed W-C@8; missed W-F@16; missed F-K@17	-0.0399959	2343.12	1172.57	2343.16	1172.59	2	9	2.1.1.1263.9	13.8683	176698	169426	13.85	0.35	54.1838
1	474.94	474.94	100	100	96.08	sp|bovine_lactoferrin_mature				0	15.87	APRKNVRWCTISQPEWFK	Acetyl@N-term; Oxidation(P)@2; Carbamidomethyl(K)@4; Ammonia-loss(N)@5	Acetyl@1; Oxidation(P)@2	missed R-K@3; missed K-N@4; missed R-W@7; missed W-C@8; missed W-F@16; missed F-K@17	-0.0296465	2343.13	586.789	2343.16	586.797	4	11	2.1.1.1265.2	13.8978	425066	330896	13.85	0.23	957.47
1	474.94	474.94	100	100	96.08	sp|bovine_lactoferrin_mature				0	99	APVDAFK			missed F-K@6	0.00202809	746.398	374.206	746.396	374.205	2	6	2.1.1.902.2	7.87345	2315.05	1172.99	7.95	0.13	71.9429
1	474.94	474.94	100	100	96.08	sp|bovine_lactoferrin_mature				0	99	APVDAFK			missed F-K@6	-0.000413308	746.396	374.205	746.396	374.205	2	7	2.1.1.952.2	8.67547	2524004	10856.3	8.78	0.09	140.001
1	474.94	474.94	100	100	96.08	sp|bovine_lactoferrin_mature				0	99	APVDAFK			missed F-K@6	-0.000413308	746.396	374.205	746.396	374.205	2	11	2.1.1.955.2	8.72405	2524004	694236	8.78	0.09	14966.6
1	474.94	474.94	100	100	96.08	sp|bovine_lactoferrin_mature				0	99	APVDAFK	Carbamidomethyl@N-term		missed F-K@6	0.00181853	803.42	402.717	803.418	402.716	2	8	2.1.1.956.6	8.74248	37299.7	29479.4	8.72	0.06	192.979
1	474.94	474.94	100	100	96.08	sp|bovine_lactoferrin_mature				0	99	APVDAFK			missed F-K@6	-0.000413308	746.396	374.205	746.396	374.205	2	11	2.1.1.958.2	8.7748	2524004	2500779	8.78	0.09	18130.2
1	474.94	474.94	100	100	96.08	sp|bovine_lactoferrin_mature				0	99	APVDAFK			missed F-K@6	-0.000413308	746.396	374.205	746.396	374.205	2	11	2.1.1.965.3	8.86142	2524004	775898	8.78	0.09	2793.76
1	474.94	474.94	100	100	96.08	sp|bovine_lactoferrin_mature				0	48.85	APVDAFK	Carbamidomethyl@N-term		missed F-K@6	0.00181853	803.42	402.717	803.418	402.716	2	5	2.1.1.950.2	8.64482	37299.7	2502.25	8.72	0.06	61.8658
1	474.94	474.94	100	100	96.08	sp|bovine_lactoferrin_mature				0	46.37	APVDAFKECHLAQVPSHAVVARSVDGKEDLIWKLLSKAQEK	PyridoxalPhosphate(K)@27; Deamidated(Q)@39	PyridoxalPhosphate(K)@263	missed F-K@6; missed K-E@7; missed L-A@11; missed R-S@22; missed K-E@27; missed L-I@30; missed W-K@32; missed K-L@33; missed L-L@34; missed L-S@35; missed K-A@37	-0.0868593	4742.31	1581.78	4742.39	1581.81	3	9	2.1.1.957.4	8.7654	203	203			120.612
1	474.94	474.94	100	100	96.08	sp|bovine_lactoferrin_mature				0	88.26	AQEKFGKNKSRSFQLFGSPPGQR	Deamidated(Q)@2; Methylthio(N)@8	Methylthio(N)@281	missed K-F@4; missed F-G@5; missed K-N@7; missed K-S@9; missed R-S@11; missed F-Q@13; missed L-F@15; missed F-G@16	-0.987802	2639.34	880.786	2640.32	881.115	3	14	2.1.1.1165.13	12.1756	11842.1	2850.45	12.12	0.05	2426.21
1	474.94	474.94	100	100	96.08	sp|bovine_lactoferrin_mature				0	77.75	AQEKFGKNKSRSFQLFGSPPGQR	Deamidated(Q)@2; Deamidated(N)@8; Carbamyl(K)@9		missed K-F@4; missed F-G@5; missed K-N@7; missed K-S@9; missed R-S@11; missed F-Q@13; missed L-F@15; missed F-G@16	1.01009	2639.34	880.786	2638.33	880.449	3	13	2.1.1.1165.13	12.1756	11842.1	2850.45	12.12	0.05	2426.21
1	474.94	474.94	100	100	96.08	sp|bovine_lactoferrin_mature				0	77.75	AQEKFGKNKSRSFQLFGSPPGQR	Deamidated(Q)@2; Carbamyl(K)@7; Deamidated(N)@8		missed K-F@4; missed F-G@5; missed K-N@7; missed K-S@9; missed R-S@11; missed F-Q@13; missed L-F@15; missed F-G@16	1.01009	2639.34	880.786	2638.33	880.449	3	13	2.1.1.1165.13	12.1756	11842.1	2850.45	12.12	0.05	2426.21
1	474.94	474.94	100	100	96.08	sp|bovine_lactoferrin_mature				0	76.44	AQEKFGKNKSRSFQLFGSPPGQR	Deamidated(Q)@2; Deamidated(N)@8; Carbamyl(R)@11		missed K-F@4; missed F-G@5; missed K-N@7; missed K-S@9; missed R-S@11; missed F-Q@13; missed L-F@15; missed F-G@16	1.01009	2639.34	880.786	2638.33	880.449	3	13	2.1.1.1165.13	12.1756	11842.1	2850.45	12.12	0.05	2426.21
1	474.94	474.94	100	100	96.08	sp|bovine_lactoferrin_mature				0	72.61	AQEKFGKNKSRSFQLFGSPPGQR	Deamidated(Q)@2; Carboxy(K)@9	Carboxy(K)@282	missed K-F@4; missed F-G@5; missed K-N@7; missed K-S@9; missed R-S@11; missed F-Q@13; missed L-F@15; missed F-G@16	1.01009	2639.34	880.786	2638.33	880.449	3	13	2.1.1.1165.13	12.1756	11842.1	2850.45	12.12	0.05	2426.21
1	474.94	474.94	100	100	96.08	sp|bovine_lactoferrin_mature				0	72.61	AQEKFGKNKSRSFQLFGSPPGQR	Deamidated(Q)@2; Carboxy(K)@7	Carboxy(K)@280	missed K-F@4; missed F-G@5; missed K-N@7; missed K-S@9; missed R-S@11; missed F-Q@13; missed L-F@15; missed F-G@16	1.01009	2639.34	880.786	2638.33	880.449	3	13	2.1.1.1165.13	12.1756	11842.1	2850.45	12.12	0.05	2426.21
1	474.94	474.94	100	100	96.08	sp|bovine_lactoferrin_mature				0	70.96	AQEKFGKNKSRSFQLFGSPPGQR	Deamidated(Q)@2; Deamidated(N)@8; Carboxy(K)@9	Carboxy(K)@282	missed K-F@4; missed F-G@5; missed K-N@7; missed K-S@9; missed R-S@11; missed F-Q@13; missed L-F@15; missed F-G@16	0.0260743	2639.34	880.786	2639.31	880.777	3	13	2.1.1.1165.13	12.1756	11842.1	2850.45	12.12	0.05	2426.21
1	474.94	474.94	100	100	96.08	sp|bovine_lactoferrin_mature				0	70.96	AQEKFGKNKSRSFQLFGSPPGQR	Deamidated(Q)@2; Carboxy(K)@7; Deamidated(N)@8	Carboxy(K)@280	missed K-F@4; missed F-G@5; missed K-N@7; missed K-S@9; missed R-S@11; missed F-Q@13; missed L-F@15; missed F-G@16	0.0260743	2639.34	880.786	2639.31	880.777	3	13	2.1.1.1165.13	12.1756	11842.1	2850.45	12.12	0.05	2426.21
1	474.94	474.94	100	100	96.08	sp|bovine_lactoferrin_mature				0	70.56	AQEKFGKNKSRSFQLFGSPPGQR	Deamidated(Q)@2; Methylthio(N)@8	Methylthio(N)@281	missed K-F@4; missed F-G@5; missed K-N@7; missed K-S@9; missed R-S@11; missed F-Q@13; missed L-F@15; missed F-G@16	-0.987802	2639.34	880.786	2640.32	881.115	3	10	2.1.1.1160.16	12.0916	11842.1	6707.66	12.12	0.05	559.796
1	474.94	474.94	100	100	96.08	sp|bovine_lactoferrin_mature				0	70.56	AQEKFGKNKSRSFQLFGSPPGQR	Deamidated(Q)@2; Formyl(K)@4; Oxidation(R)@11	Oxidation(R)@284	missed K-F@4; missed F-G@5; missed K-N@7; missed K-S@9; missed R-S@11; missed F-Q@13; missed L-F@15; missed F-G@16	0.99814	2639.32	1320.67	2638.33	1320.17	2	13	2.1.1.1162.16	12.1274	218187	213123	12.12	0.05	6956.59
1	474.94	474.94	100	100	96.08	sp|bovine_lactoferrin_mature				0	70.56	AQEKFGKNKSRSFQLFGSPPGQR	Formyl@N-term; Deamidated(Q)@2; Oxidation(R)@11	Oxidation(R)@284	missed K-F@4; missed F-G@5; missed K-N@7; missed K-S@9; missed R-S@11; missed F-Q@13; missed L-F@15; missed F-G@16	0.99814	2639.32	1320.67	2638.33	1320.17	2	13	2.1.1.1162.16	12.1274	218187	213123	12.12	0.05	6956.59
1	474.94	474.94	100	100	96.08	sp|bovine_lactoferrin_mature				0	70.56	AQEKFGKNKSRSFQLFGSPPGQR	Deamidated(Q)@2; Formyl(K)@7; Oxidation(R)@11	Oxidation(R)@284	missed K-F@4; missed F-G@5; missed K-N@7; missed K-S@9; missed R-S@11; missed F-Q@13; missed L-F@15; missed F-G@16	0.99814	2639.32	1320.67	2638.33	1320.17	2	13	2.1.1.1162.16	12.1274	218187	213123	12.12	0.05	6956.59
1	474.94	474.94	100	100	96.08	sp|bovine_lactoferrin_mature				0	68.18	AQEKFGKNKSRSFQLFGSPPGQR	Deamidated(Q)@2; Delta:H(4)C(2)(K)@4; Oxidation(R)@11	Oxidation(R)@284	missed K-F@4; missed F-G@5; missed K-N@7; missed K-S@9; missed R-S@11; missed F-Q@13; missed L-F@15; missed F-G@16	0.961755	2639.32	1320.67	2638.36	1320.19	2	13	2.1.1.1162.16	12.1274	218187	213123	12.12	0.05	6956.59
1	474.94	474.94	100	100	96.08	sp|bovine_lactoferrin_mature				0	68.18	AQEKFGKNKSRSFQLFGSPPGQR	Deamidated(Q)@2; Delta:H(4)C(2)(K)@7; Oxidation(R)@11	Oxidation(R)@284	missed K-F@4; missed F-G@5; missed K-N@7; missed K-S@9; missed R-S@11; missed F-Q@13; missed L-F@15; missed F-G@16	0.961755	2639.32	1320.67	2638.36	1320.19	2	13	2.1.1.1162.16	12.1274	218187	213123	12.12	0.05	6956.59
1	474.94	474.94	100	100	96.08	sp|bovine_lactoferrin_mature				0	67.41	AQEKFGKNKSRSFQLFGSPPGQR	Deamidated(Q)@2; Carbamyl(K)@7; Deamidated(N)@8		missed K-F@4; missed F-G@5; missed K-N@7; missed K-S@9; missed R-S@11; missed F-Q@13; missed L-F@15; missed F-G@16	1.01009	2639.34	880.786	2638.33	880.449	3	9	2.1.1.1160.16	12.0916	11842.1	6707.66	12.12	0.05	559.796
1	474.94	474.94	100	100	96.08	sp|bovine_lactoferrin_mature				0	67.41	AQEKFGKNKSRSFQLFGSPPGQR	Deamidated(Q)@2; Deamidated(N)@8; Carbamyl(K)@9		missed K-F@4; missed F-G@5; missed K-N@7; missed K-S@9; missed R-S@11; missed F-Q@13; missed L-F@15; missed F-G@16	1.01009	2639.34	880.786	2638.33	880.449	3	9	2.1.1.1160.16	12.0916	11842.1	6707.66	12.12	0.05	559.796
1	474.94	474.94	100	100	96.08	sp|bovine_lactoferrin_mature				0	66.65	AQEKFGKNKSRSFQLFGSPPGQR	Deamidated(Q)@2; Carbamyl(K)@9		missed K-F@4; missed F-G@5; missed K-N@7; missed K-S@9; missed R-S@11; missed F-Q@13; missed L-F@15; missed F-G@16	1.99411	2639.34	880.786	2637.34	880.121	3	13	2.1.1.1165.13	12.1756	11842.1	2850.45	12.12	0.05	2426.21
1	474.94	474.94	100	100	96.08	sp|bovine_lactoferrin_mature				0	66.65	AQEKFGKNKSRSFQLFGSPPGQR	Deamidated(Q)@2; Carbamyl(K)@7		missed K-F@4; missed F-G@5; missed K-N@7; missed K-S@9; missed R-S@11; missed F-Q@13; missed L-F@15; missed F-G@16	1.99411	2639.34	880.786	2637.34	880.121	3	13	2.1.1.1165.13	12.1756	11842.1	2850.45	12.12	0.05	2426.21
1	474.94	474.94	100	100	96.08	sp|bovine_lactoferrin_mature				0	66.27	AQEKFGKNKSRSFQLFGSPPGQR	Deamidated(Q)@2; Deamidated(N)@8; Carbamyl(R)@11		missed K-F@4; missed F-G@5; missed K-N@7; missed K-S@9; missed R-S@11; missed F-Q@13; missed L-F@15; missed F-G@16	1.01009	2639.34	880.786	2638.33	880.449	3	9	2.1.1.1160.16	12.0916	11842.1	6707.66	12.12	0.05	559.796
1	474.94	474.94	100	100	96.08	sp|bovine_lactoferrin_mature				0	66.27	AQEKFGKNKSRSFQLFGSPPGQR	Methyl(Q)@2; Dioxidation(R)@11	Methyl(Q)@275; Dioxidation(R)@284	missed K-F@4; missed F-G@5; missed K-N@7; missed K-S@9; missed R-S@11; missed F-Q@13; missed L-F@15; missed F-G@16	-0.0215446	2639.34	880.786	2639.36	880.793	3	10	2.1.1.1160.16	12.0916	11842.1	6707.66	12.12	0.05	559.796
1	474.94	474.94	100	100	96.08	sp|bovine_lactoferrin_mature				0	65.53	AQEKFGKNKSRSFQLFGSPPGQR	Carbamyl@N-term; Deamidated(N)@8		missed K-F@4; missed F-G@5; missed K-N@7; missed K-S@9; missed R-S@11; missed F-Q@13; missed L-F@15; missed F-G@16	1.99411	2639.34	880.786	2637.34	880.121	3	9	2.1.1.1160.16	12.0916	11842.1	6707.66	12.12	0.05	559.796
1	474.94	474.94	100	100	96.08	sp|bovine_lactoferrin_mature				0	65.53	AQEKFGKNKSRSFQLFGSPPGQR	Methylthio(N)@8	Methylthio(N)@281	missed K-F@4; missed F-G@5; missed K-N@7; missed K-S@9; missed R-S@11; missed F-Q@13; missed L-F@15; missed F-G@16	-0.0157357	2639.32	1320.67	2639.34	1320.68	2	10	2.1.1.1162.16	12.1274	218187	213123	12.12	0.05	6956.59
1	474.94	474.94	100	100	96.08	sp|bovine_lactoferrin_mature				0	65.53	AQEKFGKNKSRSFQLFGSPPGQR	Deamidated(Q)@2; Carbamyl(R)@11		missed K-F@4; missed F-G@5; missed K-N@7; missed K-S@9; missed R-S@11; missed F-Q@13; missed L-F@15; missed F-G@16	1.99411	2639.34	880.786	2637.34	880.121	3	13	2.1.1.1165.13	12.1756	11842.1	2850.45	12.12	0.05	2426.21
1	474.94	474.94	100	100	96.08	sp|bovine_lactoferrin_mature				0	64.43	AQEKFGKNKSRSFQLFGSPPGQR	Deamidated(Q)@2; Carboxy(E)@3; Deamidated(N)@8	Carboxy(E)@276	missed K-F@4; missed F-G@5; missed K-N@7; missed K-S@9; missed R-S@11; missed F-Q@13; missed L-F@15; missed F-G@16	0.0141247	2639.32	1320.67	2639.31	1320.66	2	10	2.1.1.1162.16	12.1274	218187	213123	12.12	0.05	6956.59
1	474.94	474.94	100	100	96.08	sp|bovine_lactoferrin_mature				0	63.71	AQEKFGKNKSRSFQLFGSPPGQR	Deamidated(Q)@2; Carboxy(K)@9	Carboxy(K)@282	missed K-F@4; missed F-G@5; missed K-N@7; missed K-S@9; missed R-S@11; missed F-Q@13; missed L-F@15; missed F-G@16	1.01009	2639.34	880.786	2638.33	880.449	3	9	2.1.1.1160.16	12.0916	11842.1	6707.66	12.12	0.05	559.796
1	474.94	474.94	100	100	96.08	sp|bovine_lactoferrin_mature				0	63.71	AQEKFGKNKSRSFQLFGSPPGQR	Deamidated(Q)@2; Carboxy(K)@7	Carboxy(K)@280	missed K-F@4; missed F-G@5; missed K-N@7; missed K-S@9; missed R-S@11; missed F-Q@13; missed L-F@15; missed F-G@16	1.01009	2639.34	880.786	2638.33	880.449	3	9	2.1.1.1160.16	12.0916	11842.1	6707.66	12.12	0.05	559.796
1	474.94	474.94	100	100	96.08	sp|bovine_lactoferrin_mature				0	63.71	AQEKFGKNKSRSFQLFGSPPGQR	Deamidated(Q)@2; Carbamyl(K)@9; Deamidated(R)@11	Deamidated(R)@284	missed K-F@4; missed F-G@5; missed K-N@7; missed K-S@9; missed R-S@11; missed F-Q@13; missed L-F@15; missed F-G@16	1.01009	2639.34	880.786	2638.33	880.449	3	13	2.1.1.1165.13	12.1756	11842.1	2850.45	12.12	0.05	2426.21
1	474.94	474.94	100	100	96.08	sp|bovine_lactoferrin_mature				0	63.71	AQEKFGKNKSRSFQLFGSPPGQR	Deamidated(Q)@2; Carbamyl(K)@7; Deamidated(R)@11	Deamidated(R)@284	missed K-F@4; missed F-G@5; missed K-N@7; missed K-S@9; missed R-S@11; missed F-Q@13; missed L-F@15; missed F-G@16	1.01009	2639.34	880.786	2638.33	880.449	3	13	2.1.1.1165.13	12.1756	11842.1	2850.45	12.12	0.05	2426.21
1	474.94	474.94	100	100	96.08	sp|bovine_lactoferrin_mature				0	61.61	AQEKFGKNKSRSFQLFGSPPGQR	Deamidated(Q)@2; Carboxy(K)@7; Deamidated(N)@8	Carboxy(K)@280	missed K-F@4; missed F-G@5; missed K-N@7; missed K-S@9; missed R-S@11; missed F-Q@13; missed L-F@15; missed F-G@16	0.0260743	2639.34	880.786	2639.31	880.777	3	9	2.1.1.1160.16	12.0916	11842.1	6707.66	12.12	0.05	559.796
1	474.94	474.94	100	100	96.08	sp|bovine_lactoferrin_mature				0	61.61	AQEKFGKNKSRSFQLFGSPPGQR	Deamidated(Q)@2; Deamidated(N)@8; Carboxy(K)@9	Carboxy(K)@282	missed K-F@4; missed F-G@5; missed K-N@7; missed K-S@9; missed R-S@11; missed F-Q@13; missed L-F@15; missed F-G@16	0.0260743	2639.34	880.786	2639.31	880.777	3	9	2.1.1.1160.16	12.0916	11842.1	6707.66	12.12	0.05	559.796
1	474.94	474.94	100	100	96.08	sp|bovine_lactoferrin_mature				0	59.28	AQEKFGKNKSRSFQLFGSPPGQR	Carbamyl@N-term; Deamidated(N)@8; Deamidated(R)@11	Deamidated(R)@284	missed K-F@4; missed F-G@5; missed K-N@7; missed K-S@9; missed R-S@11; missed F-Q@13; missed L-F@15; missed F-G@16	1.01009	2639.34	880.786	2638.33	880.449	3	9	2.1.1.1160.16	12.0916	11842.1	6707.66	12.12	0.05	559.796
1	474.94	474.94	100	100	96.08	sp|bovine_lactoferrin_mature				0	55.25	AQEKFGKNKSRSFQLFGSPPGQR	Deamidated(Q)@2; Formyl(K)@7; Deamidated(N)@8; Oxidation(R)@11	Oxidation(R)@284	missed K-F@4; missed F-G@5; missed K-N@7; missed K-S@9; missed R-S@11; missed F-Q@13; missed L-F@15; missed F-G@16	0.0141247	2639.32	1320.67	2639.31	1320.66	2	12	2.1.1.1162.16	12.1274	218187	213123	12.12	0.05	6956.59
1	474.94	474.94	100	100	96.08	sp|bovine_lactoferrin_mature				0	55.25	AQEKFGKNKSRSFQLFGSPPGQR	Deamidated(Q)@2; Formyl(K)@4; Deamidated(N)@8; Oxidation(R)@11	Oxidation(R)@284	missed K-F@4; missed F-G@5; missed K-N@7; missed K-S@9; missed R-S@11; missed F-Q@13; missed L-F@15; missed F-G@16	0.0141247	2639.32	1320.67	2639.31	1320.66	2	12	2.1.1.1162.16	12.1274	218187	213123	12.12	0.05	6956.59
1	474.94	474.94	100	100	96.08	sp|bovine_lactoferrin_mature				0	55.25	AQEKFGKNKSRSFQLFGSPPGQR	Formyl@N-term; Deamidated(Q)@2; Deamidated(N)@8; Oxidation(R)@11	Oxidation(R)@284	missed K-F@4; missed F-G@5; missed K-N@7; missed K-S@9; missed R-S@11; missed F-Q@13; missed L-F@15; missed F-G@16	0.0141247	2639.32	1320.67	2639.31	1320.66	2	12	2.1.1.1162.16	12.1274	218187	213123	12.12	0.05	6956.59
1	474.94	474.94	100	100	96.08	sp|bovine_lactoferrin_mature				0	54.96	AQEKFGKNKSRSFQLFGSPPGQR	Carboxy(E)@3; Deamidated(N)@8	Carboxy(E)@276	missed K-F@4; missed F-G@5; missed K-N@7; missed K-S@9; missed R-S@11; missed F-Q@13; missed L-F@15; missed F-G@16	0.99814	2639.32	1320.67	2638.33	1320.17	2	10	2.1.1.1162.16	12.1274	218187	213123	12.12	0.05	6956.59
1	474.94	474.94	100	100	96.08	sp|bovine_lactoferrin_mature				0	54.67	AQEKFGKNKSRSFQLFGSPPGQR	Deamidated(Q)@2; Carboxy(K)@7; Deamidated(N)@8	Carboxy(K)@280	missed K-F@4; missed F-G@5; missed K-N@7; missed K-S@9; missed R-S@11; missed F-Q@13; missed L-F@15; missed F-G@16	0.0141247	2639.32	1320.67	2639.31	1320.66	2	10	2.1.1.1162.16	12.1274	218187	213123	12.12	0.05	6956.59
1	474.94	474.94	100	100	96.08	sp|bovine_lactoferrin_mature				0	54.67	AQEKFGKNKSRSFQLFGSPPGQR	Deamidated(Q)@2; Carboxy(K)@4; Deamidated(N)@8	Carboxy(K)@277	missed K-F@4; missed F-G@5; missed K-N@7; missed K-S@9; missed R-S@11; missed F-Q@13; missed L-F@15; missed F-G@16	0.0141247	2639.32	1320.67	2639.31	1320.66	2	10	2.1.1.1162.16	12.1274	218187	213123	12.12	0.05	6956.59
1	474.94	474.94	100	100	96.08	sp|bovine_lactoferrin_mature				0	54.67	AQEKFGKNKSRSFQLFGSPPGQR	Deamidated(Q)@2; Deamidated(N)@8; Carboxy(K)@9	Carboxy(K)@282	missed K-F@4; missed F-G@5; missed K-N@7; missed K-S@9; missed R-S@11; missed F-Q@13; missed L-F@15; missed F-G@16	0.0141247	2639.32	1320.67	2639.31	1320.66	2	10	2.1.1.1162.16	12.1274	218187	213123	12.12	0.05	6956.59
1	474.94	474.94	100	100	96.08	sp|bovine_lactoferrin_mature				0	54.09	AQEKFGKNKSRSFQLFGSPPGQR	Deamidated(Q)@2; Carboxy(E)@3	Carboxy(E)@276	missed K-F@4; missed F-G@5; missed K-N@7; missed K-S@9; missed R-S@11; missed F-Q@13; missed L-F@15; missed F-G@16	0.99814	2639.32	1320.67	2638.33	1320.17	2	10	2.1.1.1162.16	12.1274	218187	213123	12.12	0.05	6956.59
1	474.94	474.94	100	100	96.08	sp|bovine_lactoferrin_mature				0	54.09	AQEKFGKNKSRSFQLFGSPPGQR	Deamidated(Q)@2; Carbamyl(K)@9; Deamidated(Q)@14		missed K-F@4; missed F-G@5; missed K-N@7; missed K-S@9; missed R-S@11; missed F-Q@13; missed L-F@15; missed F-G@16	1.01009	2639.34	880.786	2638.33	880.449	3	12	2.1.1.1165.13	12.1756	11842.1	2850.45	12.12	0.05	2426.21
1	474.94	474.94	100	100	96.08	sp|bovine_lactoferrin_mature				0	54.09	AQEKFGKNKSRSFQLFGSPPGQR	Deamidated(Q)@2; Carbamyl(K)@7; Deamidated(Q)@14		missed K-F@4; missed F-G@5; missed K-N@7; missed K-S@9; missed R-S@11; missed F-Q@13; missed L-F@15; missed F-G@16	1.01009	2639.34	880.786	2638.33	880.449	3	12	2.1.1.1165.13	12.1756	11842.1	2850.45	12.12	0.05	2426.21
1	474.94	474.94	100	100	96.08	sp|bovine_lactoferrin_mature				0	53.52	AQEKFGKNKSRSFQLFGSPPGQR	Deamidated(Q)@2; Carboxy(K)@7; Deamidated(R)@11	Carboxy(K)@280; Deamidated(R)@284	missed K-F@4; missed F-G@5; missed K-N@7; missed K-S@9; missed R-S@11; missed F-Q@13; missed L-F@15; missed F-G@16	0.0260743	2639.34	880.786	2639.31	880.777	3	13	2.1.1.1165.13	12.1756	11842.1	2850.45	12.12	0.05	2426.21
1	474.94	474.94	100	100	96.08	sp|bovine_lactoferrin_mature				0	53.52	AQEKFGKNKSRSFQLFGSPPGQR	Deamidated(Q)@2; Carboxy(K)@9; Deamidated(R)@11	Carboxy(K)@282; Deamidated(R)@284	missed K-F@4; missed F-G@5; missed K-N@7; missed K-S@9; missed R-S@11; missed F-Q@13; missed L-F@15; missed F-G@16	0.0260743	2639.34	880.786	2639.31	880.777	3	13	2.1.1.1165.13	12.1756	11842.1	2850.45	12.12	0.05	2426.21
1	474.94	474.94	100	100	96.08	sp|bovine_lactoferrin_mature				0	52.68	AQEKFGKNKSRSFQLFGSPPGQR	Deamidated(Q)@2; Carbamyl(K)@9		missed K-F@4; missed F-G@5; missed K-N@7; missed K-S@9; missed R-S@11; missed F-Q@13; missed L-F@15; missed F-G@16	1.99411	2639.34	880.786	2637.34	880.121	3	9	2.1.1.1160.16	12.0916	11842.1	6707.66	12.12	0.05	559.796
1	474.94	474.94	100	100	96.08	sp|bovine_lactoferrin_mature				0	52.68	AQEKFGKNKSRSFQLFGSPPGQR	Deamidated(Q)@2; Carbamyl(K)@7		missed K-F@4; missed F-G@5; missed K-N@7; missed K-S@9; missed R-S@11; missed F-Q@13; missed L-F@15; missed F-G@16	1.99411	2639.34	880.786	2637.34	880.121	3	9	2.1.1.1160.16	12.0916	11842.1	6707.66	12.12	0.05	559.796
1	474.94	474.94	100	100	96.08	sp|bovine_lactoferrin_mature				0	52.68	AQEKFGKNKSRSFQLFGSPPGQR	Carbamyl@N-term; Deamidated(N)@8		missed K-F@4; missed F-G@5; missed K-N@7; missed K-S@9; missed R-S@11; missed F-Q@13; missed L-F@15; missed F-G@16	1.99411	2639.34	880.786	2637.34	880.121	3	12	2.1.1.1165.13	12.1756	11842.1	2850.45	12.12	0.05	2426.21
1	474.94	474.94	100	100	96.08	sp|bovine_lactoferrin_mature				0	52.4	AQEKFGKNKSRSFQLFGSPPGQR	Methyl(Q)@2; Dioxidation(K)@7	Methyl(Q)@275; Dioxidation(K)@280	missed K-F@4; missed F-G@5; missed K-N@7; missed K-S@9; missed R-S@11; missed F-Q@13; missed L-F@15; missed F-G@16	-0.0215446	2639.34	880.786	2639.36	880.793	3	10	2.1.1.1160.16	12.0916	11842.1	6707.66	12.12	0.05	559.796
1	474.94	474.94	100	100	96.08	sp|bovine_lactoferrin_mature				0	52.4	AQEKFGKNKSRSFQLFGSPPGQR	Methyl(Q)@2; Dioxidation(K)@4	Methyl(Q)@275; Dioxidation(K)@277	missed K-F@4; missed F-G@5; missed K-N@7; missed K-S@9; missed R-S@11; missed F-Q@13; missed L-F@15; missed F-G@16	-0.0215446	2639.34	880.786	2639.36	880.793	3	10	2.1.1.1160.16	12.0916	11842.1	6707.66	12.12	0.05	559.796
1	474.94	474.94	100	100	96.08	sp|bovine_lactoferrin_mature				0	52.4	AQEKFGKNKSRSFQLFGSPPGQR	Methyl(Q)@2; Dioxidation(K)@9	Methyl(Q)@275; Dioxidation(K)@282	missed K-F@4; missed F-G@5; missed K-N@7; missed K-S@9; missed R-S@11; missed F-Q@13; missed L-F@15; missed F-G@16	-0.0215446	2639.34	880.786	2639.36	880.793	3	10	2.1.1.1160.16	12.0916	11842.1	6707.66	12.12	0.05	559.796
1	474.94	474.94	100	100	96.08	sp|bovine_lactoferrin_mature				0	52.13	AQEKFGKNKSRSFQLFGSPPGQR	Carbamyl@N-term; Deamidated(Q)@2; Deamidated(N)@8		missed K-F@4; missed F-G@5; missed K-N@7; missed K-S@9; missed R-S@11; missed F-Q@13; missed L-F@15; missed F-G@16	1.01009	2639.34	880.786	2638.33	880.449	3	8	2.1.1.1160.16	12.0916	11842.1	6707.66	12.12	0.05	559.796
1	474.94	474.94	100	100	96.08	sp|bovine_lactoferrin_mature				0	52.13	AQEKFGKNKSRSFQLFGSPPGQR	Carbamyl@N-term; Deamidated(N)@8; Deamidated(Q)@14		missed K-F@4; missed F-G@5; missed K-N@7; missed K-S@9; missed R-S@11; missed F-Q@13; missed L-F@15; missed F-G@16	1.01009	2639.34	880.786	2638.33	880.449	3	8	2.1.1.1160.16	12.0916	11842.1	6707.66	12.12	0.05	559.796
1	474.94	474.94	100	100	96.08	sp|bovine_lactoferrin_mature				0	51.05	AQEKFGKNKSRSFQLFGSPPGQR	Deamidated(Q)@2; Carbamyl(R)@11; Deamidated(Q)@14		missed K-F@4; missed F-G@5; missed K-N@7; missed K-S@9; missed R-S@11; missed F-Q@13; missed L-F@15; missed F-G@16	1.01009	2639.34	880.786	2638.33	880.449	3	12	2.1.1.1165.13	12.1756	11842.1	2850.45	12.12	0.05	2426.21
1	474.94	474.94	100	100	96.08	sp|bovine_lactoferrin_mature				0	50.01	AQEKFGKNKSRSFQLFGSPPGQR	Deamidated(Q)@2; Carbamyl(R)@11		missed K-F@4; missed F-G@5; missed K-N@7; missed K-S@9; missed R-S@11; missed F-Q@13; missed L-F@15; missed F-G@16	1.99411	2639.34	880.786	2637.34	880.121	3	9	2.1.1.1160.16	12.0916	11842.1	6707.66	12.12	0.05	559.796
1	474.94	474.94	100	100	96.08	sp|bovine_lactoferrin_mature				0	50.01	AQEKFGKNKSRSFQLFGSPPGQR	Formyl(K)@4; Deamidated(N)@8; Oxidation(R)@11	Oxidation(R)@284	missed K-F@4; missed F-G@5; missed K-N@7; missed K-S@9; missed R-S@11; missed F-Q@13; missed L-F@15; missed F-G@16	0.99814	2639.32	1320.67	2638.33	1320.17	2	12	2.1.1.1162.16	12.1274	218187	213123	12.12	0.05	6956.59
1	474.94	474.94	100	100	96.08	sp|bovine_lactoferrin_mature				0	50.01	AQEKFGKNKSRSFQLFGSPPGQR	Formyl@N-term; Deamidated(N)@8; Oxidation(R)@11	Oxidation(R)@284	missed K-F@4; missed F-G@5; missed K-N@7; missed K-S@9; missed R-S@11; missed F-Q@13; missed L-F@15; missed F-G@16	0.99814	2639.32	1320.67	2638.33	1320.17	2	12	2.1.1.1162.16	12.1274	218187	213123	12.12	0.05	6956.59
1	474.94	474.94	100	100	96.08	sp|bovine_lactoferrin_mature				0	50.01	AQEKFGKNKSRSFQLFGSPPGQR	Deamidated(N)@8; Formyl(K)@9; Oxidation(R)@11	Oxidation(R)@284	missed K-F@4; missed F-G@5; missed K-N@7; missed K-S@9; missed R-S@11; missed F-Q@13; missed L-F@15; missed F-G@16	0.99814	2639.32	1320.67	2638.33	1320.17	2	12	2.1.1.1162.16	12.1274	218187	213123	12.12	0.05	6956.59
1	474.94	474.94	100	100	96.08	sp|bovine_lactoferrin_mature				0	50.01	AQEKFGKNKSRSFQLFGSPPGQR	Formyl(K)@7; Deamidated(N)@8; Oxidation(R)@11	Oxidation(R)@284	missed K-F@4; missed F-G@5; missed K-N@7; missed K-S@9; missed R-S@11; missed F-Q@13; missed L-F@15; missed F-G@16	0.99814	2639.32	1320.67	2638.33	1320.17	2	12	2.1.1.1162.16	12.1274	218187	213123	12.12	0.05	6956.59
1	474.94	474.94	100	100	96.08	sp|bovine_lactoferrin_mature				0	49.24	AQEKFGKNKSRSFQLFGSPPGQR	Deamidated(N)@8; Carboxy(K)@9	Carboxy(K)@282	missed K-F@4; missed F-G@5; missed K-N@7; missed K-S@9; missed R-S@11; missed F-Q@13; missed L-F@15; missed F-G@16	0.99814	2639.32	1320.67	2638.33	1320.17	2	10	2.1.1.1162.16	12.1274	218187	213123	12.12	0.05	6956.59
1	474.94	474.94	100	100	96.08	sp|bovine_lactoferrin_mature				0	49.24	AQEKFGKNKSRSFQLFGSPPGQR	Carboxy(K)@7; Deamidated(N)@8	Carboxy(K)@280	missed K-F@4; missed F-G@5; missed K-N@7; missed K-S@9; missed R-S@11; missed F-Q@13; missed L-F@15; missed F-G@16	0.99814	2639.32	1320.67	2638.33	1320.17	2	10	2.1.1.1162.16	12.1274	218187	213123	12.12	0.05	6956.59
1	474.94	474.94	100	100	96.08	sp|bovine_lactoferrin_mature				0	49.24	AQEKFGKNKSRSFQLFGSPPGQR	Carboxy(K)@4; Deamidated(N)@8	Carboxy(K)@277	missed K-F@4; missed F-G@5; missed K-N@7; missed K-S@9; missed R-S@11; missed F-Q@13; missed L-F@15; missed F-G@16	0.99814	2639.32	1320.67	2638.33	1320.17	2	10	2.1.1.1162.16	12.1274	218187	213123	12.12	0.05	6956.59
1	474.94	474.94	100	100	96.08	sp|bovine_lactoferrin_mature				0	48.24	AQEKFGKNKSRSFQLFGSPPGQR	Deamidated(Q)@2; Formyl(K)@9; Oxidation(R)@11	Oxidation(R)@284	missed K-F@4; missed F-G@5; missed K-N@7; missed K-S@9; missed R-S@11; missed F-Q@13; missed L-F@15; missed F-G@16	0.99814	2639.32	1320.67	2638.33	1320.17	2	12	2.1.1.1162.16	12.1274	218187	213123	12.12	0.05	6956.59
1	474.94	474.94	100	100	96.08	sp|bovine_lactoferrin_mature				0	48	AQEKFGKNKSRSFQLFGSPPGQR	Methyl(Q)@2; Dioxidation(F)@5	Methyl(Q)@275	missed K-F@4; missed F-G@5; missed K-N@7; missed K-S@9; missed R-S@11; missed F-Q@13; missed L-F@15; missed F-G@16	-0.0215446	2639.34	880.786	2639.36	880.793	3	10	2.1.1.1160.16	12.0916	11842.1	6707.66	12.12	0.05	559.796
1	474.94	474.94	100	100	96.08	sp|bovine_lactoferrin_mature				0	47.76	AQEKFGKNKSRSFQLFGSPPGQR	Deamidated(Q)@2; Carbamyl(K)@7; Deamidated(R)@11	Deamidated(R)@284	missed K-F@4; missed F-G@5; missed K-N@7; missed K-S@9; missed R-S@11; missed F-Q@13; missed L-F@15; missed F-G@16	1.01009	2639.34	880.786	2638.33	880.449	3	9	2.1.1.1160.16	12.0916	11842.1	6707.66	12.12	0.05	559.796
1	474.94	474.94	100	100	96.08	sp|bovine_lactoferrin_mature				0	47.76	AQEKFGKNKSRSFQLFGSPPGQR	Deamidated(Q)@2; Carbamyl(K)@9; Deamidated(R)@11	Deamidated(R)@284	missed K-F@4; missed F-G@5; missed K-N@7; missed K-S@9; missed R-S@11; missed F-Q@13; missed L-F@15; missed F-G@16	1.01009	2639.34	880.786	2638.33	880.449	3	9	2.1.1.1160.16	12.0916	11842.1	6707.66	12.12	0.05	559.796
1	474.94	474.94	100	100	96.08	sp|bovine_lactoferrin_mature				0	47.76	AQEKFGKNKSRSFQLFGSPPGQR	Delta:H(4)C(2)(K)@4; Deamidated(N)@8; Oxidation(R)@11	Oxidation(R)@284	missed K-F@4; missed F-G@5; missed K-N@7; missed K-S@9; missed R-S@11; missed F-Q@13; missed L-F@15; missed F-G@16	0.961755	2639.32	1320.67	2638.36	1320.19	2	12	2.1.1.1162.16	12.1274	218187	213123	12.12	0.05	6956.59
1	474.94	474.94	100	100	96.08	sp|bovine_lactoferrin_mature				0	47.76	AQEKFGKNKSRSFQLFGSPPGQR	Deamidated(N)@8; Delta:H(4)C(2)(K)@9; Oxidation(R)@11	Oxidation(R)@284	missed K-F@4; missed F-G@5; missed K-N@7; missed K-S@9; missed R-S@11; missed F-Q@13; missed L-F@15; missed F-G@16	0.961755	2639.32	1320.67	2638.36	1320.19	2	12	2.1.1.1162.16	12.1274	218187	213123	12.12	0.05	6956.59
1	474.94	474.94	100	100	96.08	sp|bovine_lactoferrin_mature				0	47.76	AQEKFGKNKSRSFQLFGSPPGQR	Delta:H(4)C(2)(K)@7; Deamidated(N)@8; Oxidation(R)@11	Oxidation(R)@284	missed K-F@4; missed F-G@5; missed K-N@7; missed K-S@9; missed R-S@11; missed F-Q@13; missed L-F@15; missed F-G@16	0.961755	2639.32	1320.67	2638.36	1320.19	2	12	2.1.1.1162.16	12.1274	218187	213123	12.12	0.05	6956.59
1	474.94	474.94	100	100	96.08	sp|bovine_lactoferrin_mature				0	46.56	AQEKFGKNKSRSFQLFGSPPGQR	Deamidated(Q)@2; Carboxy(K)@7	Carboxy(K)@280	missed K-F@4; missed F-G@5; missed K-N@7; missed K-S@9; missed R-S@11; missed F-Q@13; missed L-F@15; missed F-G@16	0.99814	2639.32	1320.67	2638.33	1320.17	2	10	2.1.1.1162.16	12.1274	218187	213123	12.12	0.05	6956.59
1	474.94	474.94	100	100	96.08	sp|bovine_lactoferrin_mature				0	46.56	AQEKFGKNKSRSFQLFGSPPGQR	Deamidated(Q)@2; Carboxy(K)@9	Carboxy(K)@282	missed K-F@4; missed F-G@5; missed K-N@7; missed K-S@9; missed R-S@11; missed F-Q@13; missed L-F@15; missed F-G@16	0.99814	2639.32	1320.67	2638.33	1320.17	2	10	2.1.1.1162.16	12.1274	218187	213123	12.12	0.05	6956.59
1	474.94	474.94	100	100	96.08	sp|bovine_lactoferrin_mature				0	46.56	AQEKFGKNKSRSFQLFGSPPGQR	Deamidated(Q)@2; Carboxy(K)@4	Carboxy(K)@277	missed K-F@4; missed F-G@5; missed K-N@7; missed K-S@9; missed R-S@11; missed F-Q@13; missed L-F@15; missed F-G@16	0.99814	2639.32	1320.67	2638.33	1320.17	2	10	2.1.1.1162.16	12.1274	218187	213123	12.12	0.05	6956.59
1	474.94	474.94	100	100	96.08	sp|bovine_lactoferrin_mature				0	46.33	AQEKFGKNKSRSFQLFGSPPGQR	Carboxy(E)@3; Deamidated(N)@8	Carboxy(E)@276	missed K-F@4; missed F-G@5; missed K-N@7; missed K-S@9; missed R-S@11; missed F-Q@13; missed L-F@15; missed F-G@16	1.01009	2639.34	880.786	2638.33	880.449	3	8	2.1.1.1160.16	12.0916	11842.1	6707.66	12.12	0.05	559.796
1	474.94	474.94	100	100	96.08	sp|bovine_lactoferrin_mature				0	45.86	AQEKFGKNKSRSFQLFGSPPGQR	Deamidated(Q)@2; Carboxy(K)@9; Deamidated(Q)@14	Carboxy(K)@282	missed K-F@4; missed F-G@5; missed K-N@7; missed K-S@9; missed R-S@11; missed F-Q@13; missed L-F@15; missed F-G@16	0.0260743	2639.34	880.786	2639.31	880.777	3	12	2.1.1.1165.13	12.1756	11842.1	2850.45	12.12	0.05	2426.21
1	474.94	474.94	100	100	96.08	sp|bovine_lactoferrin_mature				0	45.86	AQEKFGKNKSRSFQLFGSPPGQR	Deamidated(Q)@2; Carboxy(K)@7; Deamidated(Q)@14	Carboxy(K)@280	missed K-F@4; missed F-G@5; missed K-N@7; missed K-S@9; missed R-S@11; missed F-Q@13; missed L-F@15; missed F-G@16	0.0260743	2639.34	880.786	2639.31	880.777	3	12	2.1.1.1165.13	12.1756	11842.1	2850.45	12.12	0.05	2426.21
1	474.94	474.94	100	100	96.08	sp|bovine_lactoferrin_mature				0	45.41	AQEKFGKNKSRSFQLFGSPPGQR	Deamidated(Q)@2; Delta:H(4)C(2)(K)@9; Oxidation(R)@11	Oxidation(R)@284	missed K-F@4; missed F-G@5; missed K-N@7; missed K-S@9; missed R-S@11; missed F-Q@13; missed L-F@15; missed F-G@16	0.961755	2639.32	1320.67	2638.36	1320.19	2	12	2.1.1.1162.16	12.1274	218187	213123	12.12	0.05	6956.59
1	474.94	474.94	100	100	96.08	sp|bovine_lactoferrin_mature				0	44.29	AQEKFGKNKSRSFQLFGSPPGQR	Methyl(E)@3; Dioxidation(R)@11	Methyl(E)@276; Dioxidation(R)@284	missed K-F@4; missed F-G@5; missed K-N@7; missed K-S@9; missed R-S@11; missed F-Q@13; missed L-F@15; missed F-G@16	-0.0215446	2639.34	880.786	2639.36	880.793	3	9	2.1.1.1160.16	12.0916	11842.1	6707.66	12.12	0.05	559.796
1	474.94	474.94	100	100	96.08	sp|bovine_lactoferrin_mature				0	43.85	AQEKFGKNKSRSFQLFGSPPGQR	Carboxy(E)@3; Deamidated(N)@8; Deamidated(R)@11	Carboxy(E)@276; Deamidated(R)@284	missed K-F@4; missed F-G@5; missed K-N@7; missed K-S@9; missed R-S@11; missed F-Q@13; missed L-F@15; missed F-G@16	0.0141247	2639.32	1320.67	2639.31	1320.66	2	10	2.1.1.1162.16	12.1274	218187	213123	12.12	0.05	6956.59
1	474.94	474.94	100	100	96.08	sp|bovine_lactoferrin_mature				0	43.2	AQEKFGKNKSRSFQLFGSPPGQR	Carbamyl@N-term; Deamidated(R)@11	Deamidated(R)@284	missed K-F@4; missed F-G@5; missed K-N@7; missed K-S@9; missed R-S@11; missed F-Q@13; missed L-F@15; missed F-G@16	1.99411	2639.34	880.786	2637.34	880.121	3	9	2.1.1.1160.16	12.0916	11842.1	6707.66	12.12	0.05	559.796
1	474.94	474.94	100	100	96.08	sp|bovine_lactoferrin_mature				0	42.78	AQEKFGKNKSRSFQLFGSPPGQR	Methylthio(N)@8	Methylthio(N)@281	missed K-F@4; missed F-G@5; missed K-N@7; missed K-S@9; missed R-S@11; missed F-Q@13; missed L-F@15; missed F-G@16	-0.00378609	2639.34	880.786	2639.34	880.787	3	8	2.1.1.1160.16	12.0916	11842.1	6707.66	12.12	0.05	559.796
1	474.94	474.94	100	100	96.08	sp|bovine_lactoferrin_mature				0	42.57	AQEKFGKNKSRSFQLFGSPPGQR	Deamidated(Q)@2; Carboxy(E)@3	Carboxy(E)@276	missed K-F@4; missed F-G@5; missed K-N@7; missed K-S@9; missed R-S@11; missed F-Q@13; missed L-F@15; missed F-G@16	1.01009	2639.34	880.786	2638.33	880.449	3	8	2.1.1.1160.16	12.0916	11842.1	6707.66	12.12	0.05	559.796
1	474.94	474.94	100	100	96.08	sp|bovine_lactoferrin_mature				0	42.36	AQEKFGKNKSRSFQLFGSPPGQR	Deamidated(Q)@2; Carbamyl(K)@4; Deamidated(N)@8		missed K-F@4; missed F-G@5; missed K-N@7; missed K-S@9; missed R-S@11; missed F-Q@13; missed L-F@15; missed F-G@16	1.01009	2639.34	880.786	2638.33	880.449	3	8	2.1.1.1160.16	12.0916	11842.1	6707.66	12.12	0.05	559.796
1	474.94	474.94	100	100	96.08	sp|bovine_lactoferrin_mature				0	39.94	AQEKFGKNKSRSFQLFGSPPGQR	Deamidated(Q)@2; Carboxy(E)@3; Deamidated(N)@8	Carboxy(E)@276	missed K-F@4; missed F-G@5; missed K-N@7; missed K-S@9; missed R-S@11; missed F-Q@13; missed L-F@15; missed F-G@16	0.0260743	2639.34	880.786	2639.31	880.777	3	8	2.1.1.1160.16	12.0916	11842.1	6707.66	12.12	0.05	559.796
1	474.94	474.94	100	100	96.08	sp|bovine_lactoferrin_mature				0	39.94	AQEKFGKNKSRSFQLFGSPPGQR	Deamidated(Q)@2; Carboxy(E)@3; Deamidated(R)@11	Carboxy(E)@276; Deamidated(R)@284	missed K-F@4; missed F-G@5; missed K-N@7; missed K-S@9; missed R-S@11; missed F-Q@13; missed L-F@15; missed F-G@16	0.0141247	2639.32	1320.67	2639.31	1320.66	2	10	2.1.1.1162.16	12.1274	218187	213123	12.12	0.05	6956.59
1	474.94	474.94	100	100	96.08	sp|bovine_lactoferrin_mature				0	19.3	AQEKFGKNKSRSFQLFGSPPGQR	Deamidated(Q)@2; Carbamyl(R)@11; Deamidated(Q)@14		missed K-F@4; missed F-G@5; missed K-N@7; missed K-S@9; missed R-S@11; missed F-Q@13; missed L-F@15; missed F-G@16	1.01009	2639.34	880.786	2638.33	880.449	3	8	2.1.1.1160.16	12.0916	11842.1	6707.66	12.12	0.05	559.796
1	474.94	474.94	100	100	96.08	sp|bovine_lactoferrin_mature				0	19.3	AQEKFGKNKSRSFQLFGSPPGQR	Deamidated(Q)@2; Carbamyl(K)@7; Deamidated(Q)@14		missed K-F@4; missed F-G@5; missed K-N@7; missed K-S@9; missed R-S@11; missed F-Q@13; missed L-F@15; missed F-G@16	1.01009	2639.34	880.786	2638.33	880.449	3	8	2.1.1.1160.16	12.0916	11842.1	6707.66	12.12	0.05	559.796
1	474.94	474.94	100	100	96.08	sp|bovine_lactoferrin_mature				0	19.3	AQEKFGKNKSRSFQLFGSPPGQR	Carboxy(K)@7; Deamidated(N)@8	Carboxy(K)@280	missed K-F@4; missed F-G@5; missed K-N@7; missed K-S@9; missed R-S@11; missed F-Q@13; missed L-F@15; missed F-G@16	1.01009	2639.34	880.786	2638.33	880.449	3	8	2.1.1.1160.16	12.0916	11842.1	6707.66	12.12	0.05	559.796
1	474.94	474.94	100	100	96.08	sp|bovine_lactoferrin_mature				0	19.3	AQEKFGKNKSRSFQLFGSPPGQR	Carboxy(K)@4; Deamidated(N)@8	Carboxy(K)@277	missed K-F@4; missed F-G@5; missed K-N@7; missed K-S@9; missed R-S@11; missed F-Q@13; missed L-F@15; missed F-G@16	1.01009	2639.34	880.786	2638.33	880.449	3	8	2.1.1.1160.16	12.0916	11842.1	6707.66	12.12	0.05	559.796
1	474.94	474.94	100	100	96.08	sp|bovine_lactoferrin_mature				0	19.3	AQEKFGKNKSRSFQLFGSPPGQR	Deamidated(Q)@2; Carboxy(K)@7; Deamidated(R)@11	Carboxy(K)@280; Deamidated(R)@284	missed K-F@4; missed F-G@5; missed K-N@7; missed K-S@9; missed R-S@11; missed F-Q@13; missed L-F@15; missed F-G@16	0.0260743	2639.34	880.786	2639.31	880.777	3	9	2.1.1.1160.16	12.0916	11842.1	6707.66	12.12	0.05	559.796
1	474.94	474.94	100	100	96.08	sp|bovine_lactoferrin_mature				0	19.3	AQEKFGKNKSRSFQLFGSPPGQR	Deamidated(Q)@2; Carboxy(K)@9; Deamidated(R)@11	Carboxy(K)@282; Deamidated(R)@284	missed K-F@4; missed F-G@5; missed K-N@7; missed K-S@9; missed R-S@11; missed F-Q@13; missed L-F@15; missed F-G@16	0.0260743	2639.34	880.786	2639.31	880.777	3	9	2.1.1.1160.16	12.0916	11842.1	6707.66	12.12	0.05	559.796
1	474.94	474.94	100	100	96.08	sp|bovine_lactoferrin_mature				0	19.3	AQEKFGKNKSRSFQLFGSPPGQR	Deamidated(N)@8; Carboxy(K)@9	Carboxy(K)@282	missed K-F@4; missed F-G@5; missed K-N@7; missed K-S@9; missed R-S@11; missed F-Q@13; missed L-F@15; missed F-G@16	1.01009	2639.34	880.786	2638.33	880.449	3	8	2.1.1.1160.16	12.0916	11842.1	6707.66	12.12	0.05	559.796
1	474.94	474.94	100	100	96.08	sp|bovine_lactoferrin_mature				0	19.3	AQEKFGKNKSRSFQLFGSPPGQR	Deamidated(Q)@2; Carbamyl(K)@9; Deamidated(Q)@14		missed K-F@4; missed F-G@5; missed K-N@7; missed K-S@9; missed R-S@11; missed F-Q@13; missed L-F@15; missed F-G@16	1.01009	2639.34	880.786	2638.33	880.449	3	8	2.1.1.1160.16	12.0916	11842.1	6707.66	12.12	0.05	559.796
1	474.94	474.94	100	100	96.08	sp|bovine_lactoferrin_mature				0	51.72	AQEKFGKNKSRSFQLFGSPPGQRDLLFK	Deamidated(Q)@2; Carbamidomethyl(K)@7; Phospho(S)@18	Phospho(S)@291	missed K-F@4; missed F-G@5; missed K-N@7; missed K-S@9; missed R-S@11; missed F-Q@13; missed L-F@15; missed F-G@16; missed R-D@23; missed L-L@25; missed L-F@26; missed F-K@27	0.129765	3347.81	1674.91	3347.68	1674.85	2	7	2.1.1.1113.15	11.3028	2714.32	2487.73	11.31	0.03	66.2226
1	474.94	474.94	100	100	96.08	sp|bovine_lactoferrin_mature				0	51.72	AQEKFGKNKSRSFQLFGSPPGQRDLLFK	Deamidated(Q)@2; Carbamidomethyl(K)@4; Phospho(S)@18	Phospho(S)@291	missed K-F@4; missed F-G@5; missed K-N@7; missed K-S@9; missed R-S@11; missed F-Q@13; missed L-F@15; missed F-G@16; missed R-D@23; missed L-L@25; missed L-F@26; missed F-K@27	0.129765	3347.81	1674.91	3347.68	1674.85	2	7	2.1.1.1113.15	11.3028	2714.32	2487.73	11.31	0.03	66.2226
1	474.94	474.94	100	100	96.08	sp|bovine_lactoferrin_mature				0	51.72	AQEKFGKNKSRSFQLFGSPPGQRDLLFK	Deamidated(Q)@2; Carbamidomethyl(K)@9; Phospho(S)@18	Phospho(S)@291	missed K-F@4; missed F-G@5; missed K-N@7; missed K-S@9; missed R-S@11; missed F-Q@13; missed L-F@15; missed F-G@16; missed R-D@23; missed L-L@25; missed L-F@26; missed F-K@27	0.129765	3347.81	1674.91	3347.68	1674.85	2	7	2.1.1.1113.15	11.3028	2714.32	2487.73	11.31	0.03	66.2226
1	474.94	474.94	100	100	96.08	sp|bovine_lactoferrin_mature				0	43.63	AQEKFGKNKSRSFQLFGSPPGQRDLLFK	Deamidated(Q)@2; Carbamidomethyl(E)@3; Phospho(S)@18	Phospho(S)@291	missed K-F@4; missed F-G@5; missed K-N@7; missed K-S@9; missed R-S@11; missed F-Q@13; missed L-F@15; missed F-G@16; missed R-D@23; missed L-L@25; missed L-F@26; missed F-K@27	0.129765	3347.81	1674.91	3347.68	1674.85	2	7	2.1.1.1113.15	11.3028	2714.32	2487.73	11.31	0.03	66.2226
1	474.94	474.94	100	100	96.08	sp|bovine_lactoferrin_mature				0	19.3	AQEKFGKNKSRSFQLFGSPPGQRDLLFK	Deamidated(Q)@2; Carbamidomethyl(S)@10; Phospho(S)@18	Phospho(S)@291	missed K-F@4; missed F-G@5; missed K-N@7; missed K-S@9; missed R-S@11; missed F-Q@13; missed L-F@15; missed F-G@16; missed R-D@23; missed L-L@25; missed L-F@26; missed F-K@27	0.129765	3347.81	1674.91	3347.68	1674.85	2	7	2.1.1.1113.15	11.3028	2714.32	2487.73	11.31	0.03	66.2226
1	474.94	474.94	100	100	96.08	sp|bovine_lactoferrin_mature				0	19.3	AQEKFGKNKSRSFQLFGSPPGQRDLLFK	Deamidated(Q)@2; Carbamidomethyl(S)@12; Phospho(S)@18	Phospho(S)@291	missed K-F@4; missed F-G@5; missed K-N@7; missed K-S@9; missed R-S@11; missed F-Q@13; missed L-F@15; missed F-G@16; missed R-D@23; missed L-L@25; missed L-F@26; missed F-K@27	0.129765	3347.81	1674.91	3347.68	1674.85	2	7	2.1.1.1113.15	11.3028	2714.32	2487.73	11.31	0.03	66.2226
1	474.94	474.94	100	100	96.08	sp|bovine_lactoferrin_mature				0	99	AQVPSHAV			cleaved V-V@C-term	0.000327021	807.424	404.719	807.424	404.719	2	11	1.1.1.599.2	6.52248	13417.1	11806.6	6.57	0.14	772.561
1	474.94	474.94	100	100	96.08	sp|bovine_lactoferrin_mature				0	99	AQVPSHAVV	Carbamidomethyl@N-term		cleaved V-A@C-term	0.00081715	963.515	482.765	963.514	482.764	2	12	1.1.1.720.4	8.4911	18913	18723.1	8.49	0.08	269.136
1	474.94	474.94	100	100	96.08	sp|bovine_lactoferrin_mature				0	99	AQVPSHAVV			cleaved V-A@C-term	-0.00155423	906.491	454.253	906.492	454.253	2	13	1.1.1.715.3	8.41125	5870151	5810651	8.41	0.08	5938.76
1	474.94	474.94	100	100	96.08	sp|bovine_lactoferrin_mature				0	99	AQVPSHAVV			cleaved V-A@C-term	-0.00155423	906.491	454.253	906.492	454.253	2	10	1.1.1.722.7	8.52335	5870151	572282	8.41	0.08	1064.6
1	474.94	474.94	100	100	96.08	sp|bovine_lactoferrin_mature				0	97.91	AQVPSHAVV			cleaved V-A@C-term	-0.00155423	906.491	454.253	906.492	454.253	2	14	1.1.1.716.5	8.42877	5870151	5261620	8.41	0.08	9838.88
1	474.94	474.94	100	100	96.08	sp|bovine_lactoferrin_mature				0	91.96	AQVPSHAVV	Carbamidomethyl(H)@6		cleaved V-A@C-term	0.000206796	963.514	482.764	963.514	482.764	2	8	1.1.1.699.5	8.15147	2768.82	2610.8	8.13	0.08	60.9852
1	474.94	474.94	100	100	96.08	sp|bovine_lactoferrin_mature				0	90.32	AQVPSHAVV			cleaved V-A@C-term	-0.00155423	906.491	454.253	906.492	454.253	2	14	1.1.1.719.5	8.47592	5870151	2387876	8.41	0.08	16408.1
1	474.94	474.94	100	100	96.08	sp|bovine_lactoferrin_mature				0	59.14	AQVPSHAVV	Carbamidomethyl(H)@6		cleaved V-A@C-term	0.000450937	963.514	482.764	963.514	482.764	2	7	1.1.1.708.2	8.29783	7830.57	4736.61	8.33	0.08	113.54
1	474.94	474.94	100	100	96.08	sp|bovine_lactoferrin_mature				0	41.72	AQVPSHAVV			cleaved V-A@C-term	-0.00155423	906.491	454.253	906.492	454.253	2	14	1.1.1.713.5	8.3804	5870151	4185455	8.41	0.08	32210
1	474.94	474.94	100	100	96.08	sp|bovine_lactoferrin_mature				0	41.72	AQVPSHAVV			cleaved V-A@C-term	-0.00155423	906.491	454.253	906.492	454.253	2	7	1.1.1.726.5	8.59073	5870151	41587.3	8.41	0.08	399.014
1	474.94	474.94	100	100	96.08	sp|bovine_lactoferrin_mature				0	99	AQVPSHAVVAR				-0.00092843	1133.63	567.822	1133.63	567.823	2	13	1.1.1.618.7	6.82618	547028	56928.2	6.95	0.18	78.5829
1	474.94	474.94	100	100	96.08	sp|bovine_lactoferrin_mature				0	99	AQVPSHAVVAR				-0.00092843	1133.63	567.822	1133.63	567.823	2	16	1.1.1.624.9	6.9211	547028	508899	6.95	0.18	654.629
1	474.94	474.94	100	100	96.08	sp|bovine_lactoferrin_mature				0	99	AQVPSHAVVAR				-0.00165403	1133.63	567.822	1133.63	567.823	2	7	2.1.1.975.4	9.01842	2901.5	2776.2	9.0398	0.1219	29.8321
1	474.94	474.94	100	100	96.08	sp|bovine_lactoferrin_mature				0	58.89	AQVPSHAVVAR				-0.00165403	1133.63	567.822	1133.63	567.823	2	4	2.1.1.969.12	8.92562	2901.5	475.84	9.04	0.12	11.0202
1	474.94	474.94	100	100	96.08	sp|bovine_lactoferrin_mature				0	51.34	AQVPSHAVVAR				-0.00165403	1133.63	567.822	1133.63	567.823	2	5	2.1.1.1012.13	9.62593	2583.59	2342.67	9.67	0.15	108.419
1	474.94	474.94	100	100	96.08	sp|bovine_lactoferrin_mature				0	41.47	AQVPSHAVVAR				-0.00165403	1133.63	567.822	1133.63	567.823	2	3	2.1.1.981.4	9.11085	2901.5	1138.43	9.0398	0.1219	10.3071
1	474.94	474.94	100	100	96.08	sp|bovine_lactoferrin_mature				0	16.69	AQVPSHAVVAR				-0.00165403	1133.63	567.822	1133.63	567.823	2	3	2.1.1.897.8	7.7987	630.6	341.35	7.87	0.11	10.3231
1	474.94	474.94	100	100	96.08	sp|bovine_lactoferrin_mature				0	99	ARSVDGKEDL			cleaved V-A@N-term; missed R-S@2; missed K-E@7	0.00101288	1088.55	545.281	1088.55	545.28	2	10	1.1.1.554.3	5.86415	81038.6	72680.1	5.94	0.27	148.308
1	474.94	474.94	100	100	96.08	sp|bovine_lactoferrin_mature				0	99	ARSVDGKEDL			cleaved V-A@N-term; missed R-S@2; missed K-E@7	0.00101288	1088.55	545.281	1088.55	545.28	2	8	1.1.1.537.4	5.62178	81038.6	7561.1	5.94	0.27	111.137
1	474.94	474.94	100	100	96.08	sp|bovine_lactoferrin_mature				0	99	ARSVDGKEDLIW			cleaved V-A@N-term; missed R-S@2; missed K-E@7; missed L-I@10	-0.00208574	1387.71	694.861	1387.71	694.862	2	13	1.1.1.874.6	11.0488	4096911	161794	11.14	0.08	389.234
1	474.94	474.94	100	100	96.08	sp|bovine_lactoferrin_mature				0	99	ARSVDGKEDLIW	Carbamidomethyl@N-term		cleaved V-A@N-term; missed R-S@2; missed K-E@7; missed L-I@10	-0.00194302	1444.73	723.372	1444.73	723.373	2	9	1.1.1.878.19	11.1185	14889.8	14373.8	11.11	0.09	116.817
1	474.94	474.94	100	100	96.08	sp|bovine_lactoferrin_mature				0	99	ARSVDGKEDLIW			cleaved V-A@N-term; missed R-S@2; missed K-E@7; missed L-I@10	-0.00208574	1387.71	694.861	1387.71	694.862	2	16	1.1.1.879.10	11.1322	4096911	3998824	11.14	0.08	3602.94
1	474.94	474.94	100	100	96.08	sp|bovine_lactoferrin_mature				0	99	ARSVDGKEDLIW			cleaved V-A@N-term; missed R-S@2; missed K-E@7; missed L-I@10	-0.00208574	1387.71	694.861	1387.71	694.862	2	15	1.1.1.879.11	11.1326	4096911	4002421	11.14	0.08	3373.64
1	474.94	474.94	100	100	96.08	sp|bovine_lactoferrin_mature				0	99	ARSVDGKEDLIW			cleaved V-A@N-term; missed R-S@2; missed K-E@7; missed L-I@10	-0.00208574	1387.71	694.861	1387.71	694.862	2	15	1.1.1.882.11	11.1827	4096911	2903958	11.14	0.08	14881.5
1	474.94	474.94	100	100	96.08	sp|bovine_lactoferrin_mature				0	99	ARSVDGKEDLIW			cleaved V-A@N-term; missed R-S@2; missed K-E@7; missed L-I@10	-0.00208574	1387.71	694.861	1387.71	694.862	2	14	1.1.1.885.13	11.235	4096911	734665	11.14	0.08	469.906
1	474.94	474.94	100	100	96.08	sp|bovine_lactoferrin_mature				0	62.01	ARSVDGKEDLIW	Oxidation(W)@12		cleaved V-A@N-term; missed R-S@2; missed K-E@7; missed L-I@10	-0.00188317	1403.7	702.859	1403.7	702.859	2	8	1.1.1.879.12	11.1331	4749.55	4700.92	11.14	0.1	88.2276
1	474.94	474.94	100	100	96.08	sp|bovine_lactoferrin_mature				0	55.93	ARSVDGKEDLIW			cleaved V-A@N-term; missed R-S@2; missed K-E@7; missed L-I@10	-0.00208574	1387.71	694.861	1387.71	694.862	2	15	1.1.1.880.6	11.1495	4096911	3997370	11.14	0.08	11329.6
1	474.94	474.94	100	100	96.08	sp|bovine_lactoferrin_mature				0	17.84	ARSVDGKEDLIW	Deamidated(R)@2	Deamidated(R)@258	cleaved V-A@N-term; missed R-S@2; missed K-E@7; missed L-I@10	-0.986101	1387.71	694.861	1388.69	695.354	2	11	1.1.1.878.15	11.1168	4096911	3557982	11.14	0.08	1492
1	474.94	474.94	100	100	96.08	sp|bovine_lactoferrin_mature				0	51.34	ASCVPCIDR	Carbamidomethyl(C)@3; Carbamidomethyl(C)@6		cleaved S-A@N-term	0.00138105	1076.48	539.245	1076.47	539.244	2	5	2.1.1.990.11	9.25495	5160.26	4227.24	9.28	0.05	30.9362
1	474.94	474.94	100	100	96.08	sp|bovine_lactoferrin_mature				0	99	AVAPNHAVV			cleaved V-S@C-term	0.000538427	876.482	439.248	876.482	439.248	2	12	1.1.1.681.2	7.85288	1076656	758380	7.82	0.08	2712.16
1	474.94	474.94	100	100	96.08	sp|bovine_lactoferrin_mature				0	98.9	AVAPNHAVV	Deamidated(N)@5		cleaved V-S@C-term	-0.000258239	877.465	439.74	877.466	439.74	2	11	1.1.1.722.4	8.52217	30043.1	20096	8.49	0.1	843.72
1	474.94	474.94	100	100	96.08	sp|bovine_lactoferrin_mature				0	94.58	AVAPNHAVV	Deamidated(N)@5		cleaved V-S@C-term	-0.000258239	877.465	439.74	877.466	439.74	2	10	1.1.1.716.4	8.42772	30043.1	13379.9	8.49	0.1	732.553
1	474.94	474.94	100	100	96.08	sp|bovine_lactoferrin_mature				0	90.32	AVAPNHAVV			cleaved V-S@C-term	0.000538427	876.482	439.248	876.482	439.248	2	13	1.1.1.676.4	7.77215	1076656	546212	7.82	0.08	12193
1	474.94	474.94	100	100	96.08	sp|bovine_lactoferrin_mature				0	99	AVAPNHAVVS			cleaved S-R@C-term	0.000476233	963.514	482.764	963.514	482.764	2	12	1.1.1.631.5	7.03503	74914.2	5024.69	7.14	0.09	150.72
1	474.94	474.94	100	100	96.08	sp|bovine_lactoferrin_mature				0	93.59	AVAPNHAVVSR	Methyl(S)@10; Arg-loss@C-term	Methyl(S)@599		0.000601629	977.53	489.772	977.529	489.772	2	10	1.1.1.666.8	7.61198	7683.93	7670.33	7.62	0.1	120.91
1	474.94	474.94	100	100	96.08	sp|bovine_lactoferrin_mature				0	45.13	AVAPNHAVVSR				-0.00330992	1119.61	560.813	1119.61	560.815	2	4	2.1.1.838.8	6.92088	1287.2	760.05	6.99	0.23	11.6541
1	474.94	474.94	100	100	96.08	sp|bovine_lactoferrin_mature				0	43.91	AVAPNHAVVSR				-0.00330992	1119.61	560.813	1119.61	560.815	2	3	2.1.1.845.2	7.02182	1287.2	1197.97	6.99	0.23	21.0348
1	474.94	474.94	100	100	96.08	sp|bovine_lactoferrin_mature				0	23.04	AVAPNHAVVSR				-0.00367613	1119.61	560.813	1119.61	560.815	2	3	2.1.1.967.3	8.88945	8439.04	2884.3	8.93	0.05	19.7624
1	474.94	474.94	100	100	96.08	sp|bovine_lactoferrin_mature				0	18.77	AVAPNHAVVSR				-0.00514097	1119.61	560.812	1119.61	560.815	2	4	2.1.1.1008.12	9.55678	947.41	901.59	9.55	0.18	96.2796
1	474.94	474.94	100	100	96.08	sp|bovine_lactoferrin_mature				0	99	AVAVVKK			missed K-K@6	0.000909334	713.481	357.748	713.48	357.747	2	10	1.1.1.314.4	2.45958	17917.5	13247.1	2.49	0.04	900.78
1	474.94	474.94	100	100	96.08	sp|bovine_lactoferrin_mature				0	57.39	AVAVVKKANEGLTW			missed K-K@6; missed K-A@7; missed L-T@12	-0.00103369	1484.83	743.424	1484.84	743.425	2	6	1.1.1.857.14	10.7656	25681.5	3970.23	10.67	0.08	25.7256
1	474.94	474.94	100	100	96.08	sp|bovine_lactoferrin_mature				0	99	AVAVVKKGSNF			missed K-K@6; missed K-G@7	0.00121459	1118.65	560.33	1118.64	560.33	2	10	1.1.1.662.8	7.54567	273845	31210.2	7.74	0.21	276.405
1	474.94	474.94	100	100	96.08	sp|bovine_lactoferrin_mature				0	99	AVAVVKKGSNF			missed K-K@6; missed K-G@7	0.00121459	1118.65	560.33	1118.64	560.33	2	13	1.1.1.674.3	7.73902	273845	272279	7.74	0.21	369.632
1	474.94	474.94	100	100	96.08	sp|bovine_lactoferrin_mature				0	46.92	AVAVVKKGSNF	Oxidation(K)@7	Oxidation(K)@100	missed K-K@6; missed K-G@7	-0.0386606	1134.6	568.308	1134.64	568.327	2	6	2.1.1.1095.5	10.9925	11944.1	679.04	11.09	0.12	27.9961
1	474.94	474.94	100	100	96.08	sp|bovine_lactoferrin_mature				0	40.26	AVAVVKKGSNF	Deamidated(N)@10		missed K-K@6; missed K-G@7	-0.0172286	1119.61	560.813	1119.63	560.822	2	3	2.1.1.832.3	6.82372	1287.2	179.27	6.99	0.23	6.46154
1	474.94	474.94	100	100	96.08	sp|bovine_lactoferrin_mature				0	40.13	AVAVVKKGSNF	Oxidation(N)@10	Oxidation(N)@103	missed K-K@6; missed K-G@7	-0.0386606	1134.6	568.308	1134.64	568.327	2	5	2.1.1.1095.5	10.9925	11944.1	679.04	11.09	0.12	27.9961
1	474.94	474.94	100	100	96.08	sp|bovine_lactoferrin_mature				0	34.32	AVAVVKKGSNF	Deamidated(N)@10		missed K-K@6; missed K-G@7	-0.0172286	1119.61	560.813	1119.63	560.822	2	3	2.1.1.845.2	7.02182	1287.2	1197.97	6.99	0.23	21.0348
1	474.94	474.94	100	100	96.08	sp|bovine_lactoferrin_mature				0	63.53	AVAVVKKGSNFQLDQLQGRK	Oxidation(N)@10; Cation:K(D)@14; Deamidated(Q)@17	Oxidation(N)@103	missed K-K@6; missed K-G@7; missed F-Q@11; missed L-D@13; missed L-Q@16; missed R-K@19	-0.0691232	2240.1	561.032	2240.17	561.049	4	10	2.1.1.1177.4	12.3819	70100.5	66603	12.36	0.16	232.83
1	474.94	474.94	100	100	96.08	sp|bovine_lactoferrin_mature				0	42.57	AVAVVKKGSNFQLDQLQGRK	Oxidation(N)@10; Cation:K(D)@14; Deamidated(R)@19	Oxidation(N)@103; Deamidated(R)@112	missed K-K@6; missed K-G@7; missed F-Q@11; missed L-D@13; missed L-Q@16; missed R-K@19	-0.0691232	2240.1	561.032	2240.17	561.049	4	10	2.1.1.1177.4	12.3819	70100.5	66603	12.36	0.16	232.83
1	474.94	474.94	100	100	96.08	sp|bovine_lactoferrin_mature				0	99	AVDRTAGW			cleaved T-A@N-term; missed R-T@4	-4.57737e-05	874.43	438.222	874.43	438.222	2	12	1.1.1.746.3	8.9215	272732	167134	8.89	0.06	725.551
1	474.94	474.94	100	100	96.08	sp|bovine_lactoferrin_mature				0	45.75	AYPNLCQLCKGEGENQCACSSREPYFGYSGAFKCLQDGAGDVAFVK	Deamidated(N)@4; Oxidation(P)@24; Carbamidomethyl(C)@34	Oxidation(P)@188	cleaved Q-A@N-term; missed L-C@5; missed L-C@8; missed K-G@10; missed R-E@22; missed Y-F@25; missed F-G@26; missed Y-S@28; missed F-K@32; missed K-C@33; missed L-Q@35; missed F-V@44	0.793656	4997.98	1667	4997.19	1666.74	3	12	2.1.1.1096.13	11.0144	4166.82	1690.43	10.99	0.03	299.517
1	474.94	474.94	100	100	96.08	sp|bovine_lactoferrin_mature				0	45.63	AYPNLCQLCKGEGENQCACSSREPYFGYSGAFKCLQDGAGDVAFVK	Oxidation(P)@24; Carbamidomethyl(C)@34	Oxidation(P)@188	cleaved Q-A@N-term; missed L-C@5; missed L-C@8; missed K-G@10; missed R-E@22; missed Y-F@25; missed F-G@26; missed Y-S@28; missed F-K@32; missed K-C@33; missed L-Q@35; missed F-V@44	-1.31132	4994.89	1665.97	4996.2	1666.41	3	10	2.1.1.1095.14	10.9998	250.446	250.446			265.647
1	474.94	474.94	100	100	96.08	sp|bovine_lactoferrin_mature				0	19.3	AYPNLCQLCKGEGENQCACSSREPYFGYSGAFKCLQDGAGDVAFVK	Deamidated(N)@4; Deamidated(N)@15; Oxidation(P)@24; Carbamidomethyl(C)@34	Oxidation(P)@188	cleaved Q-A@N-term; missed L-C@5; missed L-C@8; missed K-G@10; missed R-E@22; missed Y-F@25; missed F-G@26; missed Y-S@28; missed F-K@32; missed K-C@33; missed L-Q@35; missed F-V@44	-0.190359	4997.98	1667	4998.17	1667.06	3	12	2.1.1.1096.13	11.0144	4166.82	1690.43	10.99	0.03	299.517
1	474.94	474.94	100	100	96.08	sp|bovine_lactoferrin_mature				0	53.1	CACSSREPYFGYSGAFKCLQDGAGDVAFVK	Pyro-Carbamidomethyl@N-term; Carbamidomethyl(C)@3; Carbamidomethyl(C)@18		cleaved Q-C@N-term; missed R-E@6; missed Y-F@9; missed F-G@10; missed Y-S@12; missed F-K@16; missed K-C@17; missed L-Q@19; missed F-V@28	0.469338	3329.93	1665.97	3329.46	1665.74	2	9	2.1.1.1095.14	10.9998	250.446	250.446			265.647
1	474.94	474.94	100	100	96.08	sp|bovine_lactoferrin_mature				0	74.76	CAFDEFF	Carbamidomethyl(C)@1		cleaved S-C@N-term; missed F-D@3; missed F-F@6	-0.000653136	934.352	468.183	934.353	468.184	2	6	1.1.1.1052.3	14.108	799.17	746	14.1	0.05	56.6576
1	474.94	474.94	100	100	96.08	sp|bovine_lactoferrin_mature				0	73.23	CAFDEFFSQSCAPGADPK	Carbamidomethyl(C)@1; Carbamidomethyl(C)@11		cleaved S-C@N-term; missed F-D@3; missed F-F@6; missed F-S@7	0.00517801	2032.84	1017.42	2032.83	1017.42	2	7	2.1.1.1192.12	12.6488	6823.5	3622.68	12.68	0.05	17.3216
1	474.94	474.94	100	100	96.08	sp|bovine_lactoferrin_mature				0	46.09	CAFDEFFSQSCAPGADPK	Carbamidomethyl(C)@1; Carbamidomethyl(K)@18		cleaved S-C@N-term; missed F-D@3; missed F-F@6; missed F-S@7	0.00517801	2032.84	1017.42	2032.83	1017.42	2	7	2.1.1.1192.12	12.6488	6823.5	3622.68	12.68	0.05	17.3216
1	474.94	474.94	100	100	96.08	sp|bovine_lactoferrin_mature				0	99	CAGDDQGLDK	Carbamidomethyl(C)@1		missed L-D@8	0.00181083	1077.44	539.728	1077.44	539.727	2	10	2.1.1.411.2	2.61008	21901.9	21570	2.61	0.1	255.629
1	474.94	474.94	100	100	96.08	sp|bovine_lactoferrin_mature				0	99	CAGDDQGLDK	Carbamidomethyl(C)@1		missed L-D@8	0.00181083	1077.44	539.728	1077.44	539.727	2	6	2.1.1.417.2	2.70452	21901.9	6105.87	2.61	0.1	35.7308
1	474.94	474.94	100	100	96.08	sp|bovine_lactoferrin_mature				0	51.34	CAGDDQGLDK	Pyro-Carbamidomethyl@N-term		missed L-D@8	-0.00102518	1060.41	531.213	1060.41	531.214	2	5	2.1.1.991.13	9.27255	14242.6	2657.39	9.32	0.05	12.9925
1	474.94	474.94	100	100	96.08	sp|bovine_lactoferrin_mature				0	27.45	CAGDDQGLDK	Carbamidomethyl(C)@1		missed L-D@8	0.00181083	1077.44	539.728	1077.44	539.727	2	5	2.1.1.406.2	2.52397	21901.9	3320.74	2.61	0.1	1095.38
1	474.94	474.94	100	100	96.08	sp|bovine_lactoferrin_mature				0	92.46	CAGDDQGLDKCVPN	Carbamidomethyl(C)@1; Carbamidomethyl(C)@11		cleaved N-S@C-term; missed L-D@8; missed K-C@10	0.00281455	1547.64	774.826	1547.63	774.825	2	8	1.1.1.759.11	9.13922	38192.2	7785.34	9.2	0.06	39.8559
1	474.94	474.94	100	100	96.08	sp|bovine_lactoferrin_mature				0	79.52	CALCAGDDQGLDK	Carbamidomethyl(C)@1; DMPO(C)@4	DMPO(C)@505	missed L-C@3; missed L-D@11	0.0020124	1475.64	738.827	1475.64	738.827	2	12	2.1.1.1113.7	11.2969	10736.5	9716.97	11.31	0.06	62.292
1	474.94	474.94	100	100	96.08	sp|bovine_lactoferrin_mature				0	79.52	CALCAGDDQGLDK	DMPO(C)@1; Carbamidomethyl(C)@4	DMPO(C)@502	missed L-C@3; missed L-D@11	0.0020124	1475.64	738.827	1475.64	738.827	2	12	2.1.1.1113.7	11.2969	10736.5	9716.97	11.31	0.06	62.292
1	474.94	474.94	100	100	96.08	sp|bovine_lactoferrin_mature				0	65.16	CALCAGDDQGLDK	Hydroxycinnamyl(C)@4	Hydroxycinnamyl(C)@505	missed L-C@3; missed L-D@11	0.235531	1453.82	727.918	1453.59	727.8	2	9	2.1.1.1147.6	11.8662	12286.5	11103.5	11.86	0.05	82.6737
1	474.94	474.94	100	100	96.08	sp|bovine_lactoferrin_mature				0	54.38	CALCAGDDQGLDK	Dioxidation(C)@1; DMPO(C)@4	Dioxidation(C)@502; DMPO(C)@505	missed L-C@3; missed L-D@11	-0.0149371	1450.59	726.303	1450.61	726.311	2	9	2.1.1.1150.14	11.9186	49218.3	29862.1	11.89	0.03	39.5086
1	474.94	474.94	100	100	96.08	sp|bovine_lactoferrin_mature				0	54.38	CALCAGDDQGLDK	DMPO(C)@1; Dioxidation(C)@4	DMPO(C)@502; Dioxidation(C)@505	missed L-C@3; missed L-D@11	-0.0149371	1450.59	726.303	1450.61	726.311	2	9	2.1.1.1150.14	11.9186	49218.3	29862.1	11.89	0.03	39.5086
1	474.94	474.94	100	100	96.08	sp|bovine_lactoferrin_mature				0	54.09	CALCAGDDQGLDK	DMPO(C)@1	DMPO(C)@502	missed L-C@3; missed L-D@11	0.000282767	1418.62	710.316	1418.62	710.316	2	10	2.1.1.1105.8	11.1615	5431555	448925	11.23	0.05	556.541
1	474.94	474.94	100	100	96.08	sp|bovine_lactoferrin_mature				0	54.09	CALCAGDDQGLDK	DMPO(C)@4	DMPO(C)@505	missed L-C@3; missed L-D@11	0.000282767	1418.62	710.316	1418.62	710.316	2	10	2.1.1.1105.8	11.1615	5431555	448925	11.23	0.05	556.541
1	474.94	474.94	100	100	96.08	sp|bovine_lactoferrin_mature				0	40.53	CALCAGDDQGLDK	HCysteinyl(C)@4	HCysteinyl(C)@505	missed L-C@3; missed L-D@11	0.030759	1440.6	721.307	1440.57	721.291	2	7	2.1.1.1107.7	11.1973	13943.3	6740.13	11.23	0.05	40.6868
1	474.94	474.94	100	100	96.08	sp|bovine_lactoferrin_mature				0	40.53	CALCAGDDQGLDK	HCysteinyl(C)@1	HCysteinyl(C)@502	missed L-C@3; missed L-D@11	0.030759	1440.6	721.307	1440.57	721.291	2	7	2.1.1.1107.7	11.1973	13943.3	6740.13	11.23	0.05	40.6868
1	474.94	474.94	100	100	96.08	sp|bovine_lactoferrin_mature				0	19.3	CALCAGDDQGLDK	Hydroxycinnamyl(C)@1	Hydroxycinnamyl(C)@502	missed L-C@3; missed L-D@11	0.235531	1453.82	727.918	1453.59	727.8	2	8	2.1.1.1147.6	11.8662	12286.5	11103.5	11.86	0.05	82.6737
1	474.94	474.94	100	100	96.08	sp|bovine_lactoferrin_mature				0	99	CALCAGDDQGLDKCVPNSKEKY	Cys->Dha(C)@1; Dioxidation(C)@4	Dioxidation(C)@505	missed L-C@3; missed L-D@11; missed K-C@13; missed K-E@19; missed K-Y@21	0.82592	2354.88	1178.45	2354.05	1178.03	2	10	1.1.1.918.28	11.8009	4405.44	4369.35	11.79	0.04	765.133
1	474.94	474.94	100	100	96.08	sp|bovine_lactoferrin_mature				0	43.96	CALCAGDDQGLDKCVPNSKEKYYGYTGAFR	Deamidated(Q)@9; Oxidation(P)@16; Deamidated(N)@17	Oxidation(P)@517	missed L-C@3; missed L-D@11; missed K-C@13; missed K-E@19; missed K-Y@21; missed Y-Y@22; missed Y-G@23; missed Y-T@25; missed F-R@29	0.0549509	3289.49	1645.75	3289.44	1645.73	2	7	2.1.1.1091.23	10.9343	162.452	162.452			66.4883
1	474.94	474.94	100	100	96.08	sp|bovine_lactoferrin_mature				0	79.1	CATASTTDDCIVL	Pyro-Carbamidomethyl@N-term; Carbamidomethyl(C)@10		cleaved T-C@N-term	-0.00412534	1408.58	705.298	1408.59	705.3	2	8	1.1.1.1073.7	14.466	41023.1	37166	14.48	0.05	86.03
1	474.94	474.94	100	100	96.08	sp|bovine_lactoferrin_mature				0	90.32	CAVGPEEQ	Carbamidomethyl(C)@1		cleaved Q-K@C-term	0.000169294	888.365	445.19	888.365	445.19	2	7	1.1.1.657.2	7.4579	6958.27	1632.89	7.52	0.08	274.106
1	474.94	474.94	100	100	96.08	sp|bovine_lactoferrin_mature				0	99	CAVGPEEQK	Myristoyl(C)@1	Myristoyl(C)@348		-0.179348	1169.46	585.736	1169.64	585.826	2	11	1.1.1.631.7	7.03813	13476.9	13427.8	7.03	0.11	296.899
1	474.94	474.94	100	100	96.08	sp|bovine_lactoferrin_mature				0	55.11	CAVGPEEQK	Carbamidomethyl(C)@1			0.000906416	1016.46	509.238	1016.46	509.237	2	3	2.1.1.414.2	2.6631	1567.45	938.45	2.61	0.12	6.53957
1	474.94	474.94	100	100	96.08	sp|bovine_lactoferrin_mature				0	51.34	CAVGPEEQK	Carbamidomethyl(C)@1			0.000906416	1016.46	509.238	1016.46	509.237	2	3	2.1.1.452.3	2.92995	486.42	408.74	2.96	0.18	5.70913
1	474.94	474.94	100	100	96.08	sp|bovine_lactoferrin_mature				0	89.4	CAVGPEEQKKC	Pyro-Carbamidomethyl@N-term; Carbamidomethyl(C)@11		cleaved C-Q@C-term; missed K-K@9; missed K-C@10	0.00153451	1287.56	644.787	1287.56	644.787	2	9	1.1.1.687.5	7.95132	22569	21387.3	7.96	0.06	162.989
1	474.94	474.94	100	100	96.08	sp|bovine_lactoferrin_mature				0	99	CAVGPEEQKKCQQW	Carbamidomethyl(C)@1; Carbamidomethyl(C)@11		missed K-K@9; missed K-C@10	0.000699511	1746.78	874.399	1746.78	874.398	2	10	1.1.1.731.20	8.68368	11060	10337.7	8.67	0.05	117.521
1	474.94	474.94	100	100	96.08	sp|bovine_lactoferrin_mature				0	15.87	CAVGPEEQKKCQQW	Carbamidomethyl@N-term		missed K-K@9; missed K-C@10	0.0675438	1689.83	845.921	1689.76	845.887	2	5	2.1.1.1289.11	14.3022	7062.66	6499.21	14.31	0.04	37.2846
1	474.94	474.94	100	100	96.08	sp|bovine_lactoferrin_mature				0	56	CAVGPEEQKKCQQWSQQSGQNVTCATASTTDDCIVLVLKGEADALNLDGGYIYTAGK	Deamidated(Q)@8; Trp->Kynurenin(W)@14; Hex(3)HexNAc(4)(N)@21	Hex(3)HexNAc(4)(N)@368	missed K-K@9; missed K-C@10; missed W-S@14; missed L-V@36; missed L-K@38; missed K-G@39; missed L-N@45; missed L-D@47; missed Y-I@51; missed Y-T@53	-0.78716	7307.49	1462.51	7308.28	1462.66	5	17	2.1.1.1176.32	12.3738	3283.66	3283.66	12.37	0.03	1062.73
1	474.94	474.94	100	100	96.08	sp|bovine_lactoferrin_mature				0	56	CAVGPEEQKKCQQWSQQSGQNVTCATASTTDDCIVLVLKGEADALNLDGGYIYTAGK	Trp->Kynurenin(W)@14; Deamidated(Q)@16; Hex(3)HexNAc(4)(N)@21	Hex(3)HexNAc(4)(N)@368	missed K-K@9; missed K-C@10; missed W-S@14; missed L-V@36; missed L-K@38; missed K-G@39; missed L-N@45; missed L-D@47; missed Y-I@51; missed Y-T@53	-0.78716	7307.49	1462.51	7308.28	1462.66	5	17	2.1.1.1176.32	12.3738	3283.66	3283.66	12.37	0.03	1062.73
1	474.94	474.94	100	100	96.08	sp|bovine_lactoferrin_mature				0	56	CAVGPEEQKKCQQWSQQSGQNVTCATASTTDDCIVLVLKGEADALNLDGGYIYTAGK	Deamidated(Q)@13; Trp->Kynurenin(W)@14; Hex(3)HexNAc(4)(N)@21	Hex(3)HexNAc(4)(N)@368	missed K-K@9; missed K-C@10; missed W-S@14; missed L-V@36; missed L-K@38; missed K-G@39; missed L-N@45; missed L-D@47; missed Y-I@51; missed Y-T@53	-0.78716	7307.49	1462.51	7308.28	1462.66	5	17	2.1.1.1176.32	12.3738	3283.66	3283.66	12.37	0.03	1062.73
1	474.94	474.94	100	100	96.08	sp|bovine_lactoferrin_mature				0	56	CAVGPEEQKKCQQWSQQSGQNVTCATASTTDDCIVLVLKGEADALNLDGGYIYTAGK	Deamidated(Q)@12; Trp->Kynurenin(W)@14; Hex(3)HexNAc(4)(N)@21	Hex(3)HexNAc(4)(N)@368	missed K-K@9; missed K-C@10; missed W-S@14; missed L-V@36; missed L-K@38; missed K-G@39; missed L-N@45; missed L-D@47; missed Y-I@51; missed Y-T@53	-0.78716	7307.49	1462.51	7308.28	1462.66	5	17	2.1.1.1176.32	12.3738	3283.66	3283.66	12.37	0.03	1062.73
1	474.94	474.94	100	100	96.08	sp|bovine_lactoferrin_mature				0	54.67	CAVGPEEQKKCQQWSQQSGQNVTCATASTTDDCIVLVLKGEADALNLDGGYIYTAGK	Deamidated(Q)@17; Deamidated(Q)@20; Hex(3)HexNAc(4)(N)@21	Hex(3)HexNAc(4)(N)@368	missed K-K@9; missed K-C@10; missed W-S@14; missed L-V@36; missed L-K@38; missed K-G@39; missed L-N@45; missed L-D@47; missed Y-I@51; missed Y-T@53	2.22374	7307.49	1462.51	7305.27	1462.06	5	17	2.1.1.1176.32	12.3738	3283.66	3283.66	12.37	0.03	1062.73
1	474.94	474.94	100	100	96.08	sp|bovine_lactoferrin_mature				0	54.38	CAVGPEEQKKCQQWSQQSGQNVTCATASTTDDCIVLVLKGEADALNLDGGYIYTAGK	Deamidated(Q)@17; Deamidated(Q)@20; dHex(1)Hex(3)HexNAc(3)(N)@21; Carbamidomethyl(C)@33	dHex(1)Hex(3)HexNAc(3)(N)@368	missed K-K@9; missed K-C@10; missed W-S@14; missed L-V@36; missed L-K@38; missed K-G@39; missed L-N@45; missed L-D@47; missed Y-I@51; missed Y-T@53	2.22374	7307.49	1462.51	7305.27	1462.06	5	17	2.1.1.1176.32	12.3738	3283.66	3283.66	12.37	0.03	1062.73
1	474.94	474.94	100	100	96.08	sp|bovine_lactoferrin_mature				0	54.38	CAVGPEEQKKCQQWSQQSGQNVTCATASTTDDCIVLVLKGEADALNLDGGYIYTAGK	Deamidated(Q)@17; Deamidated(Q)@20; dHex(1)Hex(3)HexNAc(3)(N)@21; Carbamidomethyl(C)@24	dHex(1)Hex(3)HexNAc(3)(N)@368	missed K-K@9; missed K-C@10; missed W-S@14; missed L-V@36; missed L-K@38; missed K-G@39; missed L-N@45; missed L-D@47; missed Y-I@51; missed Y-T@53	2.22374	7307.49	1462.51	7305.27	1462.06	5	17	2.1.1.1176.32	12.3738	3283.66	3283.66	12.37	0.03	1062.73
1	474.94	474.94	100	100	96.08	sp|bovine_lactoferrin_mature				0	46.56	CAVGPEEQKKCQQWSQQSGQNVTCATASTTDDCIVLVLKGEADALNLDGGYIYTAGK	Carbamidomethyl(C)@11; Trp->Kynurenin(W)@14; dHex(1)Hex(3)HexNAc(3)(N)@21	dHex(1)Hex(3)HexNAc(3)(N)@368	missed K-K@9; missed K-C@10; missed W-S@14; missed L-V@36; missed L-K@38; missed K-G@39; missed L-N@45; missed L-D@47; missed Y-I@51; missed Y-T@53	0.196856	7307.49	1462.51	7307.29	1462.47	5	16	2.1.1.1176.32	12.3738	3283.66	3283.66	12.37	0.03	1062.73
1	474.94	474.94	100	100	96.08	sp|bovine_lactoferrin_mature				0	46.56	CAVGPEEQKKCQQWSQQSGQNVTCATASTTDDCIVLVLKGEADALNLDGGYIYTAGK	Trp->Kynurenin(W)@14; Hex(3)HexNAc(4)(N)@21	Hex(3)HexNAc(4)(N)@368	missed K-K@9; missed K-C@10; missed W-S@14; missed L-V@36; missed L-K@38; missed K-G@39; missed L-N@45; missed L-D@47; missed Y-I@51; missed Y-T@53	0.196856	7307.49	1462.51	7307.29	1462.47	5	16	2.1.1.1176.32	12.3738	3283.66	3283.66	12.37	0.03	1062.73
1	474.94	474.94	100	100	96.08	sp|bovine_lactoferrin_mature				0	46.56	CAVGPEEQKKCQQWSQQSGQNVTCATASTTDDCIVLVLKGEADALNLDGGYIYTAGK	Trp->Kynurenin(W)@14; dHex(1)Hex(3)HexNAc(3)(N)@21; Carbamidomethyl(C)@33	dHex(1)Hex(3)HexNAc(3)(N)@368	missed K-K@9; missed K-C@10; missed W-S@14; missed L-V@36; missed L-K@38; missed K-G@39; missed L-N@45; missed L-D@47; missed Y-I@51; missed Y-T@53	0.196856	7307.49	1462.51	7307.29	1462.47	5	16	2.1.1.1176.32	12.3738	3283.66	3283.66	12.37	0.03	1062.73
1	474.94	474.94	100	100	96.08	sp|bovine_lactoferrin_mature				0	46.56	CAVGPEEQKKCQQWSQQSGQNVTCATASTTDDCIVLVLKGEADALNLDGGYIYTAGK	Trp->Kynurenin(W)@14; dHex(1)Hex(3)HexNAc(3)(N)@21; Carbamidomethyl(C)@24	dHex(1)Hex(3)HexNAc(3)(N)@368	missed K-K@9; missed K-C@10; missed W-S@14; missed L-V@36; missed L-K@38; missed K-G@39; missed L-N@45; missed L-D@47; missed Y-I@51; missed Y-T@53	0.196856	7307.49	1462.51	7307.29	1462.47	5	16	2.1.1.1176.32	12.3738	3283.66	3283.66	12.37	0.03	1062.73
1	474.94	474.94	100	100	96.08	sp|bovine_lactoferrin_mature				0	88.77	CGLVPVLAEN	Pyro-Carbamidomethyl@N-term		cleaved N-R@C-term; missed L-V@3; missed L-A@7	-0.000394824	1053.52	527.765	1053.52	527.766	2	8	1.1.1.1126.2	15.3621	2269.2	1108.61	15.39	0.06	26.3007
1	474.94	474.94	100	100	96.08	sp|bovine_lactoferrin_mature				0	99	CGLVPVLAENR	Carbamidomethyl(C)@1		missed L-V@3; missed L-A@7	-0.000125287	1226.64	614.329	1226.64	614.329	2	7	1.1.1.908.3	11.6195	2027.1	2016.01	11.62	0.03	47.4309
1	474.94	474.94	100	100	96.08	sp|bovine_lactoferrin_mature				0	99	CGLVPVLAENR	Pyro-Carbamidomethyl@N-term		missed L-V@3; missed L-A@7	0.000911124	1209.62	605.817	1209.62	605.816	2	10	2.1.1.1248.2	13.6146	273655	132464	13.65	0.05	129.335
1	474.94	474.94	100	100	96.08	sp|bovine_lactoferrin_mature				0	99	CGLVPVLAENR	Pyro-Carbamidomethyl@N-term		missed L-V@3; missed L-A@7	0.000911124	1209.62	605.817	1209.62	605.816	2	13	2.1.1.1249.4	13.6328	273655	234545	13.65	0.05	1576.7
1	474.94	474.94	100	100	96.08	sp|bovine_lactoferrin_mature				0	99	CGLVPVLAENR	Carbamidomethyl(C)@1		missed L-V@3; missed L-A@7	0.00304854	1226.65	614.331	1226.64	614.329	2	15	2.1.1.1133.8	11.6279	4155218	504148	11.69	0.07	237.803
1	474.94	474.94	100	100	96.08	sp|bovine_lactoferrin_mature				0	99	CGLVPVLAENR	Carbamidomethyl(C)@1		missed L-V@3; missed L-A@7	0.00304854	1226.65	614.331	1226.64	614.329	2	18	2.1.1.1135.5	11.6579	4155218	2406635	11.69	0.07	11278.5
1	474.94	474.94	100	100	96.08	sp|bovine_lactoferrin_mature				0	99	CGLVPVLAENR	Carbamidomethyl(C)@1		missed L-V@3; missed L-A@7	0.00304854	1226.65	614.331	1226.64	614.329	2	14	2.1.1.1136.8	11.6766	4155218	3621131	11.69	0.07	905.712
1	474.94	474.94	100	100	96.08	sp|bovine_lactoferrin_mature				0	99	CGLVPVLAENR	Carbamidomethyl(C)@1		missed L-V@3; missed L-A@7	0.00304854	1226.65	614.331	1226.64	614.329	2	16	2.1.1.1137.6	11.6929	4155218	4065478	11.69	0.07	10046.4
1	474.94	474.94	100	100	96.08	sp|bovine_lactoferrin_mature				0	99	CGLVPVLAENR	Carbamidomethyl(C)@1		missed L-V@3; missed L-A@7	0.00304854	1226.65	614.331	1226.64	614.329	2	19	2.1.1.1138.10	11.7119	4155218	3392039	11.69	0.07	2074.75
1	474.94	474.94	100	100	96.08	sp|bovine_lactoferrin_mature				0	99	CGLVPVLAENR	Carbamidomethyl(C)@1		missed L-V@3; missed L-A@7	0.00304854	1226.65	614.331	1226.64	614.329	2	17	2.1.1.1140.6	11.7425	4155218	1409075	11.69	0.07	4603.34
1	474.94	474.94	100	100	96.08	sp|bovine_lactoferrin_mature				0	99	CGLVPVLAENR	Carbamidomethyl(C)@1		missed L-V@3; missed L-A@7	0.00304854	1226.65	614.331	1226.64	614.329	2	10	2.1.1.1137.7	11.6934	4155218	4053962	11.69	0.07	1597.65
1	474.94	474.94	100	100	96.08	sp|bovine_lactoferrin_mature				0	99	CGLVPVLAENR	Carbamidomethyl(C)@1		missed L-V@3; missed L-A@7	0.00304854	1226.65	614.331	1226.64	614.329	2	5	2.1.1.1143.18	11.7978	4155218	78119.1	11.69	0.07	38.9774
1	474.94	474.94	100	100	96.08	sp|bovine_lactoferrin_mature				0	99	CGLVPVLAENR	Cys->Dha(C)@1		missed L-V@3; missed L-A@7	0.986476	1136.62	569.318	1135.64	568.825	2	8	2.1.1.1268.2	13.9483	13132.5	11886.3	13.93	0.08	83.7772
1	474.94	474.94	100	100	96.08	sp|bovine_lactoferrin_mature				0	99	CGLVPVLAENR	Carbamidomethyl(C)@1		missed L-V@3; missed L-A@7	0.00304854	1226.65	614.331	1226.64	614.329	2	5	2.1.1.1145.7	11.8321	4155218	15148.8	11.69	0.07	179.66
1	474.94	474.94	100	100	96.08	sp|bovine_lactoferrin_mature				0	97.97	CGLVPVLAENR	Carbamidomethyl(C)@1		missed L-V@3; missed L-A@7	-1.0271	1225.62	613.816	1226.64	614.329	2	8	2.1.1.1257.4	13.765	3158.25	2960.98	13.76	0.05	37.5992
1	474.94	474.94	100	100	96.08	sp|bovine_lactoferrin_mature				0	97.54	CGLVPVLAENR	Carbamidomethyl(C)@1		missed L-V@3; missed L-A@7	-1.02674	1225.62	613.816	1226.64	614.329	2	6	2.1.1.1250.4	13.6503	1841.5	1722.49	13.63	0.1	103.281
1	474.94	474.94	100	100	96.08	sp|bovine_lactoferrin_mature				0	97.24	CGLVPVLAENR	Cyano(C)@1	Cyano(C)@405	missed L-V@3; missed L-A@7	0.00155333	1194.62	598.317	1194.62	598.316	2	10	2.1.1.1145.6	11.8316	16669	16512.4	11.84	0.07	154.502
1	474.94	474.94	100	100	96.08	sp|bovine_lactoferrin_mature				0	96.98	CGLVPVLAENR	Dioxidation(C)@1	Dioxidation(C)@405	missed L-V@3; missed L-A@7	0.00270061	1201.62	601.815	1201.61	601.814	2	9	2.1.1.1198.2	12.7503	1783.09	1761.44	12.75	0.03	31.1167
1	474.94	474.94	100	100	96.08	sp|bovine_lactoferrin_mature				0	94.83	CGLVPVLAENR	Myristoyl(C)@1	Myristoyl(C)@405	missed L-V@3; missed L-A@7	-1.1802	1378.64	690.328	1379.82	690.918	2	12	2.1.1.1146.8	11.8503	966118	640355	11.88	0.05	592.975
1	474.94	474.94	100	100	96.08	sp|bovine_lactoferrin_mature				0	90.47	CGLVPVLAENR	Pyro-Carbamidomethyl@N-term; Oxidation(P)@5	Oxidation(P)@409	missed L-V@3; missed L-A@7	0.00489787	1225.62	613.816	1225.61	613.814	2	7	2.1.1.1250.4	13.6503	1841.5	1722.49	13.63	0.1	103.281
1	474.94	474.94	100	100	96.08	sp|bovine_lactoferrin_mature				0	87.48	CGLVPVLAENR	Acetyl@N-term; Methyl(L)@3	Acetyl@405; Methyl(L)@407	missed L-V@3; missed L-A@7	-0.0318538	1225.62	613.816	1225.65	613.832	2	9	2.1.1.1257.4	13.765	3158.25	2960.98	13.76	0.05	37.5992
1	474.94	474.94	100	100	96.08	sp|bovine_lactoferrin_mature				0	85.22	CGLVPVLAENR	Carbamidomethyl(C)@1; Deamidated(N)@10		missed L-V@3; missed L-A@7	0.00145484	1227.63	614.822	1227.63	614.821	2	4	2.1.1.1169.10	12.2436	8836.3	4535.4	12.27	0.05	32.9196
1	474.94	474.94	100	100	96.08	sp|bovine_lactoferrin_mature				0	83.12	CGLVPVLAENR	Carbamidomethyl(C)@1; Ammonia-loss(N)@10		missed L-V@3; missed L-A@7	-0.00116407	1209.62	605.816	1209.62	605.816	2	7	2.1.1.1162.6	12.122	1377.8	1218.66	12.14	0.05	64.6326
1	474.94	474.94	100	100	96.08	sp|bovine_lactoferrin_mature				0	76.44	CGLVPVLAENR	Carbamidomethyl(C)@1; Dehydrated(E)@9; Deamidated(N)@10		missed L-V@3; missed L-A@7	-0.00116407	1209.62	605.816	1209.62	605.816	2	7	2.1.1.1162.6	12.122	1377.8	1218.66	12.14	0.05	64.6326
1	474.94	474.94	100	100	96.08	sp|bovine_lactoferrin_mature				0	76.19	CGLVPVLAENR	Carbamidomethyl(C)@1; Arg->GluSA(R)@11		missed L-V@3; missed L-A@7	0.0345085	1183.63	592.82	1183.59	592.803	2	8	1.1.1.1051.3	14.0914	1482.95	1330.27	14.11	0.05	24.2748
1	474.94	474.94	100	100	96.08	sp|bovine_lactoferrin_mature				0	69.41	CGLVPVLAENR	Acetyl(C)@1; Methyl(L)@3	Acetyl(C)@405; Methyl(L)@407	missed L-V@3; missed L-A@7	-0.0318538	1225.62	613.816	1225.65	613.832	2	9	2.1.1.1257.4	13.765	3158.25	2960.98	13.76	0.05	37.5992
1	474.94	474.94	100	100	96.08	sp|bovine_lactoferrin_mature				0	65.3	CGLVPVLAENR	Carbamidomethyl@N-term		missed L-V@3; missed L-A@7	-1.0271	1225.62	613.816	1226.64	614.329	2	8	2.1.1.1257.4	13.765	3158.25	2960.98	13.76	0.05	37.5992
1	474.94	474.94	100	100	96.08	sp|bovine_lactoferrin_mature				0	56.76	CGLVPVLAENR	Carbamidomethyl(C)@1; Arg-loss@C-term		missed L-V@3; missed L-A@7	-0.0024078	1070.54	536.278	1070.54	536.279	2	12	1.1.1.982.3	12.9128	66582.3	63080	12.89	0.05	111.746
1	474.94	474.94	100	100	96.08	sp|bovine_lactoferrin_mature				0	56.76	CGLVPVLAENR	Pyro-Carbamidomethyl@N-term; Arg-loss@C-term		missed L-V@3; missed L-A@7	-0.000394824	1053.52	527.765	1053.52	527.766	2	8	1.1.1.1126.2	15.3621	2269.2	1108.61	15.39	0.06	26.3007
1	474.94	474.94	100	100	96.08	sp|bovine_lactoferrin_mature				0	56.15	CGLVPVLAENR	GG(C)@1	GG(C)@405	missed L-V@3; missed L-A@7	0.00160435	1283.67	642.841	1283.67	642.84	2	6	2.1.1.1159.12	12.0729	10289.8	3382.38	12.03	0.05	31.8746
1	474.94	474.94	100	100	96.08	sp|bovine_lactoferrin_mature				0	54.67	CGLVPVLAENR	Hydroxycinnamyl(C)@1	Hydroxycinnamyl(C)@405	missed L-V@3; missed L-A@7	-0.0177603	1315.64	658.828	1315.66	658.837	2	6	2.1.1.1138.12	11.7129	6599.93	6442.04	11.71	0.08	46.0929
1	474.94	474.94	100	100	96.08	sp|bovine_lactoferrin_mature				0	50.01	CGLVPVLAENR	Carbamidomethyl(C)@1; Deamidated(N)@10		missed L-V@3; missed L-A@7	1.02172	1228.65	615.332	1227.63	614.821	2	11	2.1.1.1137.7	11.6934	471669	460366	11.69	0.07	1597.65
1	474.94	474.94	100	100	96.08	sp|bovine_lactoferrin_mature				0	50.01	CGLVPVLAENR	Cyano(C)@1	Cyano(C)@405	missed L-V@3; missed L-A@7	0.00155333	1194.62	598.317	1194.62	598.316	2	5	2.1.1.1143.16	11.7973	16669	9428.5	11.84	0.07	16.5574
1	474.94	474.94	100	100	96.08	sp|bovine_lactoferrin_mature				0	49.57	CGLVPVLAENR	Delta:H(2)C(2)@N-term		missed L-V@3; missed L-A@7	0.0031249	1195.64	598.828	1195.64	598.826	2	6	2.1.1.1222.5	13.1658	13568.8	11631.5	13.18	0.07	67.3449
1	474.94	474.94	100	100	96.08	sp|bovine_lactoferrin_mature				0	49.5	CGLVPVLAENR	GG(C)@1	GG(C)@405	missed L-V@3; missed L-A@7	0.00160435	1283.67	642.841	1283.67	642.84	2	6	2.1.1.1154.5	11.9839	10289.8	3336.8	12.03	0.05	51.3673
1	474.94	474.94	100	100	96.08	sp|bovine_lactoferrin_mature				0	19.3	CGLVPVLAENR	Glutathione(C)@1; Pro->Pyrrolidinone(P)@5	Glutathione(C)@405	missed L-V@3; missed L-A@7	0.0495798	1444.73	482.584	1444.68	482.567	3	7	2.1.1.1143.2	11.7937	47539.9	46882.4	11.79	0.09	105.505
1	474.94	474.94	100	100	96.08	sp|bovine_lactoferrin_mature				0	19.3	CGLVPVLAENR			missed L-V@3; missed L-A@7	0.00119684	1169.62	585.819	1169.62	585.819	2	3	2.1.1.1143.12	11.7963	9028.58	1926.13	11.86	0.07	23.9534
1	474.94	474.94	100	100	96.08	sp|bovine_lactoferrin_mature				0	15.87	CGLVPVLAENR	Phospho(R)@11	Phospho(R)@415	missed L-V@3; missed L-A@7	-0.00761402	1249.58	625.798	1249.59	625.802	2	6	2.1.1.1213.7	13.0121	10904.9	3745.57	13.06	0.07	61.1133
1	474.94	474.94	100	100	96.08	sp|bovine_lactoferrin_mature				0	15.87	CGLVPVLAENR	Cys->Dha(C)@1		missed L-V@3; missed L-A@7	0.986476	1136.62	569.318	1135.64	568.825	2	5	2.1.1.1261.4	13.8323	13132.5	4471.16	13.93	0.08	38.3918
1	474.94	474.94	100	100	96.08	sp|bovine_lactoferrin_mature				0	15.87	CGLVPVLAENR	Pyro-Carbamidomethyl@N-term		missed L-V@3; missed L-A@7	0.00420702	1209.62	605.818	1209.62	605.816	2	4	2.1.1.1280.5	14.1511	6502.1	4611.98	14.13	0.03	27.3316
1	474.94	474.94	100	100	96.08	sp|bovine_lactoferrin_mature				0	86.71	CGLVPVLAENRK	Pyro-Carbamidomethyl@N-term		missed L-V@3; missed L-A@7; missed R-K@11	0.00494712	1337.72	669.866	1337.71	669.864	2	7	2.1.1.1178.7	12.4004	5684.67	4554.61	12.41	0.05	44.8492
1	474.94	474.94	100	100	96.08	sp|bovine_lactoferrin_mature				0	72.61	CGLVPVLAENRK	Carbamidomethyl(C)@1; Lys-loss@C-term		missed L-V@3; missed L-A@7; missed R-K@11	0.00304854	1226.65	614.331	1226.64	614.329	2	20	2.1.1.1138.10	11.7119	4155218	3392039	11.69	0.07	2074.75
1	474.94	474.94	100	100	96.08	sp|bovine_lactoferrin_mature				0	70.96	CGLVPVLAENRK	Carbamidomethyl(C)@1		missed L-V@3; missed L-A@7; missed R-K@11	0.000370673	1354.74	678.377	1354.74	678.377	2	6	2.1.1.1077.8	10.6914	49162.8	7519.69	10.75	0.07	54.3427
1	474.94	474.94	100	100	96.08	sp|bovine_lactoferrin_mature				0	48.74	CGLVPVLAENRK	Delta:H(2)C(2)@N-term; Methyl(L)@3	Methyl(L)@407	missed L-V@3; missed L-A@7; missed R-K@11	-0.0314384	1337.72	669.866	1337.75	669.882	2	8	2.1.1.1178.7	12.4004	5684.67	4554.61	12.41	0.05	44.8492
1	474.94	474.94	100	100	96.08	sp|bovine_lactoferrin_mature				0	42.57	CGLVPVLAENRK	Carbamidomethyl(C)@1; Lys-loss@C-term		missed L-V@3; missed L-A@7; missed R-K@11	0.00304854	1226.65	614.331	1226.64	614.329	2	16	2.1.1.1137.6	11.6929	4155218	4065478	11.69	0.07	10046.4
1	474.94	474.94	100	100	96.08	sp|bovine_lactoferrin_mature				0	42.15	CGLVPVLAENRK	Carbamidomethyl(C)@1; Lys-loss@C-term		missed L-V@3; missed L-A@7; missed R-K@11	0.00304854	1226.65	614.331	1226.64	614.329	2	18	2.1.1.1135.5	11.6579	4155218	2406635	11.69	0.07	11278.5
1	474.94	474.94	100	100	96.08	sp|bovine_lactoferrin_mature				0	40.93	CGLVPVLAENRK	Carbamidomethyl(C)@1; Lys-loss@C-term		missed L-V@3; missed L-A@7; missed R-K@11	0.00304854	1226.65	614.331	1226.64	614.329	2	17	2.1.1.1140.6	11.7425	4155218	1409075	11.69	0.07	4603.34
1	474.94	474.94	100	100	96.08	sp|bovine_lactoferrin_mature				0	40.93	CGLVPVLAENRK	Dioxidation(C)@1; Lys-loss@C-term	Dioxidation(C)@405	missed L-V@3; missed L-A@7; missed R-K@11	0.00270061	1201.62	601.815	1201.61	601.814	2	9	2.1.1.1198.2	12.7503	1783.09	1761.44	12.75	0.03	31.1167
1	474.94	474.94	100	100	96.08	sp|bovine_lactoferrin_mature				0	19.3	CGLVPVLAENRK	Carbamidomethyl(C)@1; Ammonia-loss(N)@10; Lys-loss@C-term		missed L-V@3; missed L-A@7; missed R-K@11	-0.00116407	1209.62	605.816	1209.62	605.816	2	7	2.1.1.1162.6	12.122	1377.8	1218.66	12.14	0.05	64.6326
1	474.94	474.94	100	100	96.08	sp|bovine_lactoferrin_mature				0	15.87	CGLVPVLAENRK	Pyro-Carbamidomethyl@N-term; Lys-loss@C-term		missed L-V@3; missed L-A@7; missed R-K@11	0.000911124	1209.62	605.817	1209.62	605.816	2	10	2.1.1.1248.2	13.6146	273655	132464	13.65	0.05	129.335
1	474.94	474.94	100	100	96.08	sp|bovine_lactoferrin_mature				0	15.87	CGLVPVLAENRK	Pyro-Carbamidomethyl@N-term; Lys-loss@C-term		missed L-V@3; missed L-A@7; missed R-K@11	0.000911124	1209.62	605.817	1209.62	605.816	2	13	2.1.1.1249.4	13.6328	273655	234545	13.65	0.05	1576.7
1	474.94	474.94	100	100	96.08	sp|bovine_lactoferrin_mature				0	15.87	CGLVPVLAENRK	Cys->Dha(C)@1; Lys-loss@C-term		missed L-V@3; missed L-A@7; missed R-K@11	0.986476	1136.62	569.318	1135.64	568.825	2	8	2.1.1.1268.2	13.9483	13132.5	11886.3	13.93	0.08	83.7772
1	474.94	474.94	100	100	96.08	sp|bovine_lactoferrin_mature				0	99	CHTAVDRTAGW	Carbamidomethyl(C)@1		cleaved S-C@N-term; missed R-T@7	0.00291667	1272.57	637.292	1272.57	637.291	2	11	1.1.1.737.4	8.78298	18894	9652.35	8.84	0.13	84.0553
1	474.94	474.94	100	100	96.08	sp|bovine_lactoferrin_mature				0	49.57	CHTGLGRSAGWIIPMGILRPYLSWTESLEPLQGAVAK	Trp->Kynurenin(W)@11		cleaved S-C@N-term; missed L-G@5; missed R-S@7; missed W-I@11; missed L-R@18; missed Y-L@21; missed L-S@22; missed W-T@24; missed L-E@28; missed L-Q@31	-0.0271799	4011.06	1338.03	4011.09	1338.04	3	14	2.1.1.1215.13	13.0503	250.446	250.446			154.696
1	474.94	474.94	100	100	96.08	sp|bovine_lactoferrin_mature				0	42.15	CIDRQAYPNLCQLCKGEGENQCACSSREPYFGYSGAFK	Carbamidomethyl(C)@11; Carbamidomethyl(C)@14; Dioxidation(C)@22; Carbamidomethyl(C)@24	Dioxidation(C)@181	cleaved P-C@N-term; missed R-Q@4; missed L-C@10; missed L-C@13; missed K-G@15; missed R-E@27; missed Y-F@30; missed F-G@31; missed Y-S@33; missed F-K@37	0.455214	4438.35	1480.46	4437.9	1480.31	3	10	2.1.1.1151.22	11.9416	250.446	250.446			359.981
1	474.94	474.94	100	100	96.08	sp|bovine_lactoferrin_mature				0	42.15	CIDRQAYPNLCQLCKGEGENQCACSSREPYFGYSGAFK	Carbamidomethyl(C)@11; Carbamidomethyl(C)@14; Carbamidomethyl(C)@22; Dioxidation(C)@24	Dioxidation(C)@183	cleaved P-C@N-term; missed R-Q@4; missed L-C@10; missed L-C@13; missed K-G@15; missed R-E@27; missed Y-F@30; missed F-G@31; missed Y-S@33; missed F-K@37	0.455214	4438.35	1480.46	4437.9	1480.31	3	10	2.1.1.1151.22	11.9416	250.446	250.446			359.981
1	474.94	474.94	100	100	96.08	sp|bovine_lactoferrin_mature				0	42.15	CIDRQAYPNLCQLCKGEGENQCACSSREPYFGYSGAFK	Carbamidomethyl(C)@11; Dioxidation(C)@14; Carbamidomethyl(C)@22; Carbamidomethyl(C)@24	Dioxidation(C)@173	cleaved P-C@N-term; missed R-Q@4; missed L-C@10; missed L-C@13; missed K-G@15; missed R-E@27; missed Y-F@30; missed F-G@31; missed Y-S@33; missed F-K@37	0.455214	4438.35	1480.46	4437.9	1480.31	3	10	2.1.1.1151.22	11.9416	250.446	250.446			359.981
1	474.94	474.94	100	100	96.08	sp|bovine_lactoferrin_mature				0	99	CKGEGENQC	Carbamidomethyl(C)@1; Carbamidomethyl(C)@9		cleaved C-A@C-term; missed K-G@2	0.000381242	1080.4	541.206	1080.4	541.206	2	7	1.1.1.314.19	2.4634	23868.3	23538	2.45	0.04	120.918
1	474.94	474.94	100	100	96.08	sp|bovine_lactoferrin_mature				0	99	CKGEGENQCAC	Carbamidomethyl(C)@1; Carbamidomethyl(C)@9; Carbamidomethyl(C)@11		cleaved C-S@C-term; missed K-G@2	-0.000364162	1311.46	656.739	1311.46	656.739	2	17	1.1.1.313.10	2.44247	71196.6	46615.6	2.47	0.04	484.152
1	474.94	474.94	100	100	96.08	sp|bovine_lactoferrin_mature				0	99	CKGEGENQCAC	Pyro-Carbamidomethyl@N-term; Carbamidomethyl(C)@9; Carbamidomethyl(C)@11		cleaved C-S@C-term; missed K-G@2	0.000183967	1294.44	648.226	1294.44	648.226	2	16	1.1.1.564.5	6.02083	90370.6	21192.9	6.11	0.08	113.239
1	474.94	474.94	100	100	96.08	sp|bovine_lactoferrin_mature				0	99	CKGEGENQCACSSR	Dehydro(C)@1; Cation:K(E)@4; Carbamidomethyl(C)@9; Carbamidomethyl(C)@11	Dehydro(C)@173	missed K-G@2	0.00160973	1621.56	811.786	1621.56	811.785	2	10	2.1.1.403.26	2.4791	10300.4	10029.2	2.47	0.03	1258.88
1	474.94	474.94	100	100	96.08	sp|bovine_lactoferrin_mature				0	99	CKGEGENQCACSSR	Cation:K(E)@4; Dehydrated(E)@6; Carbamidomethyl(C)@9; Carbamidomethyl(C)@11		missed K-G@2	-0.0225927	1604.53	803.273	1604.55	803.284	2	9	2.1.1.857.2	7.16575	740.38	650.28	7.18	0.07	26.6007
1	474.94	474.94	100	100	96.08	sp|bovine_lactoferrin_mature				0	78.41	CKGEGENQCACSSREPYFGYSGAFK	Carbamidomethyl(C)@1; Dehydrated(E)@4; Cys->Dha(C)@9		missed K-G@2; missed R-E@14; missed Y-F@17; missed F-G@18; missed Y-S@20; missed F-K@24	-0.91224	2721.24	1361.63	2722.15	1362.08	2	13	2.1.1.1149.29	11.9067	1885.34	1658.59	11.91	0.04	609.683
1	474.94	474.94	100	100	96.08	sp|bovine_lactoferrin_mature				0	78.41	CKGEGENQCACSSREPYFGYSGAFK	Carbamidomethyl(C)@1; Dehydrated(E)@6; Cys->Dha(C)@9		missed K-G@2; missed R-E@14; missed Y-F@17; missed F-G@18; missed Y-S@20; missed F-K@24	-0.91224	2721.24	1361.63	2722.15	1362.08	2	13	2.1.1.1149.29	11.9067	1885.34	1658.59	11.91	0.04	609.683
1	474.94	474.94	100	100	96.08	sp|bovine_lactoferrin_mature				0	78.41	CKGEGENQCACSSREPYFGYSGAFK	Cys->Dha(C)@1; Dehydrated(E)@4; Carbamidomethyl(C)@9		missed K-G@2; missed R-E@14; missed Y-F@17; missed F-G@18; missed Y-S@20; missed F-K@24	-0.91224	2721.24	1361.63	2722.15	1362.08	2	13	2.1.1.1149.29	11.9067	1885.34	1658.59	11.91	0.04	609.683
1	474.94	474.94	100	100	96.08	sp|bovine_lactoferrin_mature				0	73.44	CKGEGENQCACSSREPYFGYSGAFK	Pyro-Carbamidomethyl@N-term; Deamidated(N)@7; Carbamidomethyl(C)@11		missed K-G@2; missed R-E@14; missed Y-F@17; missed F-G@18; missed Y-S@20; missed F-K@24	0.185252	2815.32	1408.67	2815.13	1408.57	2	9	2.1.1.1149.31	11.9072	72775.9	31091	11.95	0.05	283.348
1	474.94	474.94	100	100	96.08	sp|bovine_lactoferrin_mature				0	72.61	CKGEGENQCACSSREPYFGYSGAFK	Cation:K(E)@6; Deamidated(N)@7; Cys->Dha(C)@9		missed K-G@2; missed R-E@14; missed Y-F@17; missed F-G@18; missed Y-S@20; missed F-K@24	-0.841238	2721.24	1361.63	2722.08	1362.05	2	13	2.1.1.1149.29	11.9067	1885.34	1658.59	11.91	0.04	609.683
1	474.94	474.94	100	100	96.08	sp|bovine_lactoferrin_mature				0	72.61	CKGEGENQCACSSREPYFGYSGAFK	Cation:K(E)@4; Deamidated(N)@7; Cys->Dha(C)@9		missed K-G@2; missed R-E@14; missed Y-F@17; missed F-G@18; missed Y-S@20; missed F-K@24	-0.841238	2721.24	1361.63	2722.08	1362.05	2	13	2.1.1.1149.29	11.9067	1885.34	1658.59	11.91	0.04	609.683
1	474.94	474.94	100	100	96.08	sp|bovine_lactoferrin_mature				0	71.78	CKGEGENQCACSSREPYFGYSGAFK	Pyro-Carbamidomethyl@N-term; Deamidated(Q)@8; Carbamidomethyl(C)@11		missed K-G@2; missed R-E@14; missed Y-F@17; missed F-G@18; missed Y-S@20; missed F-K@24	0.185252	2815.32	1408.67	2815.13	1408.57	2	9	2.1.1.1149.31	11.9072	72775.9	31091	11.95	0.05	283.348
1	474.94	474.94	100	100	96.08	sp|bovine_lactoferrin_mature				0	66.65	CKGEGENQCACSSREPYFGYSGAFK	Cys->Dha(C)@1; Carbamidomethyl(C)@9; Cys->Dha(C)@11		missed K-G@2; missed R-E@14; missed Y-F@17; missed F-G@18; missed Y-S@20; missed F-K@24	-1.05105	2705.13	1353.57	2706.18	1354.1	2	10	2.1.1.1150.32	11.9233	4237.85	3733.38	11.95	0.07	276.315
1	474.94	474.94	100	100	96.08	sp|bovine_lactoferrin_mature				0	61.96	CKGEGENQCACSSREPYFGYSGAFK	Ammonia-loss(N)@7; Deamidated(Q)@8; Carbamidomethyl(C)@9; Carbamidomethyl(C)@11		missed K-G@2; missed R-E@14; missed Y-F@17; missed F-G@18; missed Y-S@20; missed F-K@24	0.185252	2815.32	1408.67	2815.13	1408.57	2	9	2.1.1.1149.31	11.9072	72775.9	31091	11.95	0.05	283.348
1	474.94	474.94	100	100	96.08	sp|bovine_lactoferrin_mature				0	61.96	CKGEGENQCACSSREPYFGYSGAFK	Carbamidomethyl(C)@1; Ammonia-loss(N)@7; Deamidated(Q)@8; Carbamidomethyl(C)@11		missed K-G@2; missed R-E@14; missed Y-F@17; missed F-G@18; missed Y-S@20; missed F-K@24	0.185252	2815.32	1408.67	2815.13	1408.57	2	9	2.1.1.1149.31	11.9072	72775.9	31091	11.95	0.05	283.348
1	474.94	474.94	100	100	96.08	sp|bovine_lactoferrin_mature				0	57.69	CKGEGENQCACSSREPYFGYSGAFK	Carbamidomethyl(C)@1; Cys->Dha(C)@9; Dehydrated(S)@13	Dehydrated(S)@185	missed K-G@2; missed R-E@14; missed Y-F@17; missed F-G@18; missed Y-S@20; missed F-K@24	-0.91224	2721.24	1361.63	2722.15	1362.08	2	12	2.1.1.1149.29	11.9067	1885.34	1658.59	11.91	0.04	609.683
1	474.94	474.94	100	100	96.08	sp|bovine_lactoferrin_mature				0	57.69	CKGEGENQCACSSREPYFGYSGAFK	Cys->Dha(C)@1; Carbamidomethyl(C)@9; Dehydrated(S)@12	Dehydrated(S)@184	missed K-G@2; missed R-E@14; missed Y-F@17; missed F-G@18; missed Y-S@20; missed F-K@24	-0.91224	2721.24	1361.63	2722.15	1362.08	2	12	2.1.1.1149.29	11.9067	1885.34	1658.59	11.91	0.04	609.683
1	474.94	474.94	100	100	96.08	sp|bovine_lactoferrin_mature				0	57.69	CKGEGENQCACSSREPYFGYSGAFK	Cys->Dha(C)@9; Carbamidomethyl(C)@11; Dehydrated(S)@13	Dehydrated(S)@185	missed K-G@2; missed R-E@14; missed Y-F@17; missed F-G@18; missed Y-S@20; missed F-K@24	-0.91224	2721.24	1361.63	2722.15	1362.08	2	12	2.1.1.1149.29	11.9067	1885.34	1658.59	11.91	0.04	609.683
1	474.94	474.94	100	100	96.08	sp|bovine_lactoferrin_mature				0	57.69	CKGEGENQCACSSREPYFGYSGAFK	Cys->Dha(C)@9; Carbamidomethyl(C)@11; Dehydrated(S)@12	Dehydrated(S)@184	missed K-G@2; missed R-E@14; missed Y-F@17; missed F-G@18; missed Y-S@20; missed F-K@24	-0.91224	2721.24	1361.63	2722.15	1362.08	2	12	2.1.1.1149.29	11.9067	1885.34	1658.59	11.91	0.04	609.683
1	474.94	474.94	100	100	96.08	sp|bovine_lactoferrin_mature				0	57.69	CKGEGENQCACSSREPYFGYSGAFK	Cys->Dha(C)@1; Carbamidomethyl(C)@9; Dehydrated(S)@13	Dehydrated(S)@185	missed K-G@2; missed R-E@14; missed Y-F@17; missed F-G@18; missed Y-S@20; missed F-K@24	-0.91224	2721.24	1361.63	2722.15	1362.08	2	12	2.1.1.1149.29	11.9067	1885.34	1658.59	11.91	0.04	609.683
1	474.94	474.94	100	100	96.08	sp|bovine_lactoferrin_mature				0	57.69	CKGEGENQCACSSREPYFGYSGAFK	Carbamidomethyl(C)@1; Cys->Dha(C)@9; Dehydrated(S)@12	Dehydrated(S)@184	missed K-G@2; missed R-E@14; missed Y-F@17; missed F-G@18; missed Y-S@20; missed F-K@24	-0.91224	2721.24	1361.63	2722.15	1362.08	2	12	2.1.1.1149.29	11.9067	1885.34	1658.59	11.91	0.04	609.683
1	474.94	474.94	100	100	96.08	sp|bovine_lactoferrin_mature				0	57.69	CKGEGENQCACSSREPYFGYSGAFK	Carbamidomethyl(C)@9; Cys->Dha(C)@11; Dehydrated(S)@13	Dehydrated(S)@185	missed K-G@2; missed R-E@14; missed Y-F@17; missed F-G@18; missed Y-S@20; missed F-K@24	-0.91224	2721.24	1361.63	2722.15	1362.08	2	12	2.1.1.1149.29	11.9067	1885.34	1658.59	11.91	0.04	609.683
1	474.94	474.94	100	100	96.08	sp|bovine_lactoferrin_mature				0	57.69	CKGEGENQCACSSREPYFGYSGAFK	Carbamidomethyl(C)@9; Cys->Dha(C)@11; Dehydrated(S)@12	Dehydrated(S)@184	missed K-G@2; missed R-E@14; missed Y-F@17; missed F-G@18; missed Y-S@20; missed F-K@24	-0.91224	2721.24	1361.63	2722.15	1362.08	2	12	2.1.1.1149.29	11.9067	1885.34	1658.59	11.91	0.04	609.683
1	474.94	474.94	100	100	96.08	sp|bovine_lactoferrin_mature				0	56.76	CKGEGENQCACSSREPYFGYSGAFK	Carbamidomethyl(C)@1; Dehydro(C)@9; Carbamyl(R)@14	Dehydro(C)@181	missed K-G@2; missed R-E@14; missed Y-F@17; missed F-G@18; missed Y-S@20; missed F-K@24	-0.833807	2815.32	1408.67	2816.15	1409.08	2	10	2.1.1.1149.31	11.9072	72775.9	31091	11.95	0.05	283.348
1	474.94	474.94	100	100	96.08	sp|bovine_lactoferrin_mature				0	56.76	CKGEGENQCACSSREPYFGYSGAFK	Carbamidomethyl(C)@1; Dehydro(C)@11; Carbamyl(R)@14	Dehydro(C)@183	missed K-G@2; missed R-E@14; missed Y-F@17; missed F-G@18; missed Y-S@20; missed F-K@24	-0.833807	2815.32	1408.67	2816.15	1409.08	2	10	2.1.1.1149.31	11.9072	72775.9	31091	11.95	0.05	283.348
1	474.94	474.94	100	100	96.08	sp|bovine_lactoferrin_mature				0	56.76	CKGEGENQCACSSREPYFGYSGAFK	Dehydro(C)@9; Carbamidomethyl(C)@11; Carbamyl(R)@14	Dehydro(C)@181	missed K-G@2; missed R-E@14; missed Y-F@17; missed F-G@18; missed Y-S@20; missed F-K@24	-0.833807	2815.32	1408.67	2816.15	1409.08	2	10	2.1.1.1149.31	11.9072	72775.9	31091	11.95	0.05	283.348
1	474.94	474.94	100	100	96.08	sp|bovine_lactoferrin_mature				0	56.76	CKGEGENQCACSSREPYFGYSGAFK	Carbamidomethyl(C)@9; Dehydro(C)@11; Carbamyl(R)@14	Dehydro(C)@183	missed K-G@2; missed R-E@14; missed Y-F@17; missed F-G@18; missed Y-S@20; missed F-K@24	-0.833807	2815.32	1408.67	2816.15	1409.08	2	10	2.1.1.1149.31	11.9072	72775.9	31091	11.95	0.05	283.348
1	474.94	474.94	100	100	96.08	sp|bovine_lactoferrin_mature				0	56.76	CKGEGENQCACSSREPYFGYSGAFK	Dehydro(C)@1; Carbamidomethyl(C)@11; Carbamyl(R)@14	Dehydro(C)@173	missed K-G@2; missed R-E@14; missed Y-F@17; missed F-G@18; missed Y-S@20; missed F-K@24	-0.833807	2815.32	1408.67	2816.15	1409.08	2	10	2.1.1.1149.31	11.9072	72775.9	31091	11.95	0.05	283.348
1	474.94	474.94	100	100	96.08	sp|bovine_lactoferrin_mature				0	56.76	CKGEGENQCACSSREPYFGYSGAFK	Dehydro(C)@1; Carbamidomethyl(C)@9; Carbamyl(R)@14	Dehydro(C)@173	missed K-G@2; missed R-E@14; missed Y-F@17; missed F-G@18; missed Y-S@20; missed F-K@24	-0.833807	2815.32	1408.67	2816.15	1409.08	2	10	2.1.1.1149.31	11.9072	72775.9	31091	11.95	0.05	283.348
1	474.94	474.94	100	100	96.08	sp|bovine_lactoferrin_mature				0	54.96	CKGEGENQCACSSREPYFGYSGAFK	Carbamidomethyl(C)@1; Dehydrated(E)@4; Cys->Dha(C)@11		missed K-G@2; missed R-E@14; missed Y-F@17; missed F-G@18; missed Y-S@20; missed F-K@24	-0.91224	2721.24	1361.63	2722.15	1362.08	2	12	2.1.1.1149.29	11.9067	1885.34	1658.59	11.91	0.04	609.683
1	474.94	474.94	100	100	96.08	sp|bovine_lactoferrin_mature				0	54.96	CKGEGENQCACSSREPYFGYSGAFK	Cys->Dha(C)@1; Dehydrated(E)@6; Carbamidomethyl(C)@9		missed K-G@2; missed R-E@14; missed Y-F@17; missed F-G@18; missed Y-S@20; missed F-K@24	-0.91224	2721.24	1361.63	2722.15	1362.08	2	12	2.1.1.1149.29	11.9067	1885.34	1658.59	11.91	0.04	609.683
1	474.94	474.94	100	100	96.08	sp|bovine_lactoferrin_mature				0	54.96	CKGEGENQCACSSREPYFGYSGAFK	Carbamidomethyl(C)@1; Dehydrated(E)@6; Cys->Dha(C)@11		missed K-G@2; missed R-E@14; missed Y-F@17; missed F-G@18; missed Y-S@20; missed F-K@24	-0.91224	2721.24	1361.63	2722.15	1362.08	2	12	2.1.1.1149.29	11.9067	1885.34	1658.59	11.91	0.04	609.683
1	474.94	474.94	100	100	96.08	sp|bovine_lactoferrin_mature				0	54.96	CKGEGENQCACSSREPYFGYSGAFK	Cys->Dha(C)@1; Dehydrated(E)@4; Carbamidomethyl(C)@11		missed K-G@2; missed R-E@14; missed Y-F@17; missed F-G@18; missed Y-S@20; missed F-K@24	-0.91224	2721.24	1361.63	2722.15	1362.08	2	12	2.1.1.1149.29	11.9067	1885.34	1658.59	11.91	0.04	609.683
1	474.94	474.94	100	100	96.08	sp|bovine_lactoferrin_mature				0	54.09	CKGEGENQCACSSREPYFGYSGAFK	Acetyl@N-term; Dehydro(C)@9; Carbamidomethyl(C)@11	Acetyl@173; Dehydro(C)@181	missed K-G@2; missed R-E@14; missed Y-F@17; missed F-G@18; missed Y-S@20; missed F-K@24	0.161442	2815.32	1408.67	2815.16	1408.58	2	9	2.1.1.1149.31	11.9072	72775.9	31091	11.95	0.05	283.348
1	474.94	474.94	100	100	96.08	sp|bovine_lactoferrin_mature				0	52.68	CKGEGENQCACSSREPYFGYSGAFK	Pyro-Carbamidomethyl@N-term; Deamidated(N)@7; Carbamidomethyl(C)@9		missed K-G@2; missed R-E@14; missed Y-F@17; missed F-G@18; missed Y-S@20; missed F-K@24	0.185252	2815.32	1408.67	2815.13	1408.57	2	8	2.1.1.1149.31	11.9072	72775.9	31091	11.95	0.05	283.348
1	474.94	474.94	100	100	96.08	sp|bovine_lactoferrin_mature				0	50.01	CKGEGENQCACSSREPYFGYSGAFK	Cys->Dha(C)@1; Carbamidomethyl(K)@2; Dehydrated(E)@4		missed K-G@2; missed R-E@14; missed Y-F@17; missed F-G@18; missed Y-S@20; missed F-K@24	-0.91224	2721.24	1361.63	2722.15	1362.08	2	13	2.1.1.1149.29	11.9067	1885.34	1658.59	11.91	0.04	609.683
1	474.94	474.94	100	100	96.08	sp|bovine_lactoferrin_mature				0	50.01	CKGEGENQCACSSREPYFGYSGAFK	Carbamidomethyl(K)@2; Dehydrated(E)@4; Cys->Dha(C)@9		missed K-G@2; missed R-E@14; missed Y-F@17; missed F-G@18; missed Y-S@20; missed F-K@24	-0.91224	2721.24	1361.63	2722.15	1362.08	2	13	2.1.1.1149.29	11.9067	1885.34	1658.59	11.91	0.04	609.683
1	474.94	474.94	100	100	96.08	sp|bovine_lactoferrin_mature				0	50.01	CKGEGENQCACSSREPYFGYSGAFK	Carbamidomethyl(K)@2; Dehydrated(E)@6; Cys->Dha(C)@9		missed K-G@2; missed R-E@14; missed Y-F@17; missed F-G@18; missed Y-S@20; missed F-K@24	-0.91224	2721.24	1361.63	2722.15	1362.08	2	13	2.1.1.1149.29	11.9067	1885.34	1658.59	11.91	0.04	609.683
1	474.94	474.94	100	100	96.08	sp|bovine_lactoferrin_mature				0	50.01	CKGEGENQCACSSREPYFGYSGAFK	Pyro-Carbamidomethyl@N-term; Deamidated(Q)@8; Carbamidomethyl(C)@9		missed K-G@2; missed R-E@14; missed Y-F@17; missed F-G@18; missed Y-S@20; missed F-K@24	0.185252	2815.32	1408.67	2815.13	1408.57	2	8	2.1.1.1149.31	11.9072	72775.9	31091	11.95	0.05	283.348
1	474.94	474.94	100	100	96.08	sp|bovine_lactoferrin_mature				0	49.24	CKGEGENQCACSSREPYFGYSGAFK	Cation:K(E)@4; Deamidated(N)@7; Cys->Dha(C)@11		missed K-G@2; missed R-E@14; missed Y-F@17; missed F-G@18; missed Y-S@20; missed F-K@24	-0.841238	2721.24	1361.63	2722.08	1362.05	2	12	2.1.1.1149.29	11.9067	1885.34	1658.59	11.91	0.04	609.683
1	474.94	474.94	100	100	96.08	sp|bovine_lactoferrin_mature				0	49.24	CKGEGENQCACSSREPYFGYSGAFK	Cys->Dha(C)@1; Cation:K(E)@4; Deamidated(N)@7		missed K-G@2; missed R-E@14; missed Y-F@17; missed F-G@18; missed Y-S@20; missed F-K@24	-0.841238	2721.24	1361.63	2722.08	1362.05	2	12	2.1.1.1149.29	11.9067	1885.34	1658.59	11.91	0.04	609.683
1	474.94	474.94	100	100	96.08	sp|bovine_lactoferrin_mature				0	49.24	CKGEGENQCACSSREPYFGYSGAFK	Cation:K(E)@6; Deamidated(N)@7; Cys->Dha(C)@11		missed K-G@2; missed R-E@14; missed Y-F@17; missed F-G@18; missed Y-S@20; missed F-K@24	-0.841238	2721.24	1361.63	2722.08	1362.05	2	12	2.1.1.1149.29	11.9067	1885.34	1658.59	11.91	0.04	609.683
1	474.94	474.94	100	100	96.08	sp|bovine_lactoferrin_mature				0	49.24	CKGEGENQCACSSREPYFGYSGAFK	Cys->Dha(C)@1; Cation:K(E)@6; Deamidated(N)@7		missed K-G@2; missed R-E@14; missed Y-F@17; missed F-G@18; missed Y-S@20; missed F-K@24	-0.841238	2721.24	1361.63	2722.08	1362.05	2	12	2.1.1.1149.29	11.9067	1885.34	1658.59	11.91	0.04	609.683
1	474.94	474.94	100	100	96.08	sp|bovine_lactoferrin_mature				0	48.24	CKGEGENQCACSSREPYFGYSGAFK	Oxidation(C)@1; Deamidated(N)@7; Carbamidomethyl(C)@9; Carbamidomethyl(C)@11	Oxidation(C)@173	missed K-G@2; missed R-E@14; missed Y-F@17; missed F-G@18; missed Y-S@20; missed F-K@24	0.500702	2848.65	1425.33	2848.15	1425.08	2	7	2.1.1.1150.36	11.9243	250.446	250.446			91.6796
1	474.94	474.94	100	100	96.08	sp|bovine_lactoferrin_mature				0	46.56	CKGEGENQCACSSREPYFGYSGAFK	Cation:K(E)@6; Deamidated(Q)@8; Cys->Dha(C)@9		missed K-G@2; missed R-E@14; missed Y-F@17; missed F-G@18; missed Y-S@20; missed F-K@24	-0.841238	2721.24	1361.63	2722.08	1362.05	2	12	2.1.1.1149.29	11.9067	1885.34	1658.59	11.91	0.04	609.683
1	474.94	474.94	100	100	96.08	sp|bovine_lactoferrin_mature				0	46.56	CKGEGENQCACSSREPYFGYSGAFK	Cys->Dha(C)@1; Cation:K(E)@6; Deamidated(Q)@8		missed K-G@2; missed R-E@14; missed Y-F@17; missed F-G@18; missed Y-S@20; missed F-K@24	-0.841238	2721.24	1361.63	2722.08	1362.05	2	12	2.1.1.1149.29	11.9067	1885.34	1658.59	11.91	0.04	609.683
1	474.94	474.94	100	100	96.08	sp|bovine_lactoferrin_mature				0	46.56	CKGEGENQCACSSREPYFGYSGAFK	Cys->Dha(C)@1; Cation:K(E)@4; Deamidated(Q)@8		missed K-G@2; missed R-E@14; missed Y-F@17; missed F-G@18; missed Y-S@20; missed F-K@24	-0.841238	2721.24	1361.63	2722.08	1362.05	2	12	2.1.1.1149.29	11.9067	1885.34	1658.59	11.91	0.04	609.683
1	474.94	474.94	100	100	96.08	sp|bovine_lactoferrin_mature				0	46.56	CKGEGENQCACSSREPYFGYSGAFK	Cation:K(E)@4; Deamidated(Q)@8; Cys->Dha(C)@9		missed K-G@2; missed R-E@14; missed Y-F@17; missed F-G@18; missed Y-S@20; missed F-K@24	-0.841238	2721.24	1361.63	2722.08	1362.05	2	12	2.1.1.1149.29	11.9067	1885.34	1658.59	11.91	0.04	609.683
1	474.94	474.94	100	100	96.08	sp|bovine_lactoferrin_mature				0	45.86	CKGEGENQCACSSREPYFGYSGAFK	Oxidation(C)@1; Deamidated(Q)@8; Carbamidomethyl(C)@9; Carbamidomethyl(C)@11	Oxidation(C)@173	missed K-G@2; missed R-E@14; missed Y-F@17; missed F-G@18; missed Y-S@20; missed F-K@24	0.500702	2848.65	1425.33	2848.15	1425.08	2	7	2.1.1.1150.36	11.9243	250.446	250.446			91.6796
1	474.94	474.94	100	100	96.08	sp|bovine_lactoferrin_mature				0	45.41	CKGEGENQCACSSREPYFGYSGAFK	Dehydro(C)@1; Acetyl(C)@9; Carbamidomethyl(C)@11	Dehydro(C)@173; Acetyl(C)@181	missed K-G@2; missed R-E@14; missed Y-F@17; missed F-G@18; missed Y-S@20; missed F-K@24	0.161442	2815.32	1408.67	2815.16	1408.58	2	9	2.1.1.1149.31	11.9072	72775.9	31091	11.95	0.05	283.348
1	474.94	474.94	100	100	96.08	sp|bovine_lactoferrin_mature				0	45.41	CKGEGENQCACSSREPYFGYSGAFK	Acetyl(C)@1; Dehydro(C)@9; Carbamidomethyl(C)@11	Acetyl(C)@173; Dehydro(C)@181	missed K-G@2; missed R-E@14; missed Y-F@17; missed F-G@18; missed Y-S@20; missed F-K@24	0.161442	2815.32	1408.67	2815.16	1408.58	2	9	2.1.1.1149.31	11.9072	72775.9	31091	11.95	0.05	283.348
1	474.94	474.94	100	100	96.08	sp|bovine_lactoferrin_mature				0	42.99	CKGEGENQCACSSREPYFGYSGAFK	Acetyl@N-term; Carbamidomethyl(C)@9	Acetyl@173	missed K-G@2; missed R-E@14; missed Y-F@17; missed F-G@18; missed Y-S@20; missed F-K@24	-0.846383	2815.32	1408.67	2816.16	1409.09	2	8	2.1.1.1149.31	11.9072	72775.9	31091	11.95	0.05	283.348
1	474.94	474.94	100	100	96.08	sp|bovine_lactoferrin_mature				0	42.99	CKGEGENQCACSSREPYFGYSGAFK	Acetyl@N-term; Carbamidomethyl(C)@11	Acetyl@173	missed K-G@2; missed R-E@14; missed Y-F@17; missed F-G@18; missed Y-S@20; missed F-K@24	-0.846383	2815.32	1408.67	2816.16	1409.09	2	8	2.1.1.1149.31	11.9072	72775.9	31091	11.95	0.05	283.348
1	474.94	474.94	100	100	96.08	sp|bovine_lactoferrin_mature				0	42.57	CKGEGENQCACSSREPYFGYSGAFK	Dehydrated(E)@4; Carbamidomethyl(E)@6; Cys->Dha(C)@9		missed K-G@2; missed R-E@14; missed Y-F@17; missed F-G@18; missed Y-S@20; missed F-K@24	-0.91224	2721.24	1361.63	2722.15	1362.08	2	13	2.1.1.1149.29	11.9067	1885.34	1658.59	11.91	0.04	609.683
1	474.94	474.94	100	100	96.08	sp|bovine_lactoferrin_mature				0	42.57	CKGEGENQCACSSREPYFGYSGAFK	Carbamidomethyl(E)@4; Dehydrated(E)@6; Cys->Dha(C)@9		missed K-G@2; missed R-E@14; missed Y-F@17; missed F-G@18; missed Y-S@20; missed F-K@24	-0.91224	2721.24	1361.63	2722.15	1362.08	2	13	2.1.1.1149.29	11.9067	1885.34	1658.59	11.91	0.04	609.683
1	474.94	474.94	100	100	96.08	sp|bovine_lactoferrin_mature				0	42.57	CKGEGENQCACSSREPYFGYSGAFK	Cys->Dha(C)@1; Dehydrated(E)@4; Carbamidomethyl(E)@6		missed K-G@2; missed R-E@14; missed Y-F@17; missed F-G@18; missed Y-S@20; missed F-K@24	-0.91224	2721.24	1361.63	2722.15	1362.08	2	13	2.1.1.1149.29	11.9067	1885.34	1658.59	11.91	0.04	609.683
1	474.94	474.94	100	100	96.08	sp|bovine_lactoferrin_mature				0	42.57	CKGEGENQCACSSREPYFGYSGAFK	Cys->Dha(C)@1; Cys->Dha(C)@9; Carbamidomethyl(C)@11		missed K-G@2; missed R-E@14; missed Y-F@17; missed F-G@18; missed Y-S@20; missed F-K@24	-1.05105	2705.13	1353.57	2706.18	1354.1	2	9	2.1.1.1150.32	11.9233	4237.85	3733.38	11.95	0.07	276.315
1	474.94	474.94	100	100	96.08	sp|bovine_lactoferrin_mature				0	42.57	CKGEGENQCACSSREPYFGYSGAFK	Carbamidomethyl(C)@1; Cys->Dha(C)@9; Cys->Dha(C)@11		missed K-G@2; missed R-E@14; missed Y-F@17; missed F-G@18; missed Y-S@20; missed F-K@24	-1.05105	2705.13	1353.57	2706.18	1354.1	2	9	2.1.1.1150.32	11.9233	4237.85	3733.38	11.95	0.07	276.315
1	474.94	474.94	100	100	96.08	sp|bovine_lactoferrin_mature				0	40.53	CKGEGENQCACSSREPYFGYSGAFK	Trimethyl(K)@2; Dehydro(C)@9; Carbamidomethyl(C)@11	Trimethyl(K)@174; Dehydro(C)@181	missed K-G@2; missed R-E@14; missed Y-F@17; missed F-G@18; missed Y-S@20; missed F-K@24	0.125057	2815.32	1408.67	2815.19	1408.6	2	9	2.1.1.1149.31	11.9072	72775.9	31091	11.95	0.05	283.348
1	474.94	474.94	100	100	96.08	sp|bovine_lactoferrin_mature				0	40.53	CKGEGENQCACSSREPYFGYSGAFK	Dehydro(C)@1; Trimethyl(K)@2; Carbamidomethyl(C)@11	Dehydro(C)@173; Trimethyl(K)@174	missed K-G@2; missed R-E@14; missed Y-F@17; missed F-G@18; missed Y-S@20; missed F-K@24	0.125057	2815.32	1408.67	2815.19	1408.6	2	9	2.1.1.1149.31	11.9072	72775.9	31091	11.95	0.05	283.348
1	474.94	474.94	100	100	96.08	sp|bovine_lactoferrin_mature				0	19.3	CKGEGENQCACSSREPYFGYSGAFK	Carbamidomethyl(C)@1; Dehydrated(E)@4; Cys->Dha(C)@9		missed K-G@2; missed R-E@14; missed Y-F@17; missed F-G@18; missed Y-S@20; missed F-K@24	0.0687175	2722.22	1362.12	2722.15	1362.08	2	9	2.1.1.1150.34	11.9238	2475.33	1708.36	11.91	0.03	458.943
1	474.94	474.94	100	100	96.08	sp|bovine_lactoferrin_mature				0	19.3	CKGEGENQCACSSREPYFGYSGAFK	Carbamidomethyl(C)@1; Dehydrated(E)@6; Cys->Dha(C)@9		missed K-G@2; missed R-E@14; missed Y-F@17; missed F-G@18; missed Y-S@20; missed F-K@24	0.0687175	2722.22	1362.12	2722.15	1362.08	2	9	2.1.1.1150.34	11.9238	2475.33	1708.36	11.91	0.03	458.943
1	474.94	474.94	100	100	96.08	sp|bovine_lactoferrin_mature				0	19.3	CKGEGENQCACSSREPYFGYSGAFK	Carbamidomethyl(C)@1; Dehydrated(E)@4; Cys->Dha(C)@11		missed K-G@2; missed R-E@14; missed Y-F@17; missed F-G@18; missed Y-S@20; missed F-K@24	0.0687175	2722.22	1362.12	2722.15	1362.08	2	9	2.1.1.1150.34	11.9238	2475.33	1708.36	11.91	0.03	458.943
1	474.94	474.94	100	100	96.08	sp|bovine_lactoferrin_mature				0	19.3	CKGEGENQCACSSREPYFGYSGAFK	Carbamidomethyl(C)@1; Dehydrated(E)@6; Cys->Dha(C)@11		missed K-G@2; missed R-E@14; missed Y-F@17; missed F-G@18; missed Y-S@20; missed F-K@24	0.0687175	2722.22	1362.12	2722.15	1362.08	2	9	2.1.1.1150.34	11.9238	2475.33	1708.36	11.91	0.03	458.943
1	474.94	474.94	100	100	96.08	sp|bovine_lactoferrin_mature				0	19.3	CKGEGENQCACSSREPYFGYSGAFK	Hex(2)HexNAc(2)(N)@7	Hex(2)HexNAc(2)(N)@179	missed K-G@2; missed R-E@14; missed Y-F@17; missed F-G@18; missed Y-S@20; missed F-K@24	0.715932	3448.11	1725.06	3447.4	1724.7	2	8	2.1.1.1150.44	11.9264	1520.53	973.55	11.95	0.03	629.657
1	474.94	474.94	100	100	96.08	sp|bovine_lactoferrin_mature				0	19.3	CKGEGENQCACSSREPYFGYSGAFK	Carbamidomethyl(C)@1; Delta:H(2)C(2)(K)@2; Carbamidomethyl(C)@11; Arg->Orn(R)@14		missed K-G@2; missed R-E@14; missed Y-F@17; missed F-G@18; missed Y-S@20; missed F-K@24	0.148866	2815.32	1408.67	2815.17	1408.59	2	9	2.1.1.1154.22	11.9919	72775.9	19569.3	11.95	0.05	101.34
1	474.94	474.94	100	100	96.08	sp|bovine_lactoferrin_mature				0	19.3	CKGEGENQCACSSREPYFGYSGAFK	Carbamidomethyl(C)@1; Delta:H(2)C(2)(K)@2; Carbamidomethyl(C)@9; Arg->Orn(R)@14		missed K-G@2; missed R-E@14; missed Y-F@17; missed F-G@18; missed Y-S@20; missed F-K@24	0.148866	2815.32	1408.67	2815.17	1408.59	2	9	2.1.1.1154.22	11.9919	72775.9	19569.3	11.95	0.05	101.34
1	474.94	474.94	100	100	96.08	sp|bovine_lactoferrin_mature				0	48.62	CKGEGENQCACSSREPYFGYSGAFKCLQDGAGDVAFVK	Carbamidomethyl(C)@9; Carbamidomethyl(C)@11; PyruvicAcidIminyl(K)@25	PyruvicAcidIminyl(K)@197	missed K-G@2; missed R-E@14; missed Y-F@17; missed F-G@18; missed Y-S@20; missed F-K@24; missed K-C@25; missed L-Q@27; missed F-V@36	0.203912	4205.01	1402.68	4204.8	1402.61	3	8	2.1.1.1168.26	12.2326	250.446	250.446			207.094
1	474.94	474.94	100	100	96.08	sp|bovine_lactoferrin_mature				0	48.62	CKGEGENQCACSSREPYFGYSGAFKCLQDGAGDVAFVK	Carbamidomethyl(C)@1; Carbamidomethyl(C)@11; PyruvicAcidIminyl(K)@25	PyruvicAcidIminyl(K)@197	missed K-G@2; missed R-E@14; missed Y-F@17; missed F-G@18; missed Y-S@20; missed F-K@24; missed K-C@25; missed L-Q@27; missed F-V@36	0.203912	4205.01	1402.68	4204.8	1402.61	3	7	2.1.1.1168.26	12.2326	250.446	250.446			207.094
1	474.94	474.94	100	100	96.08	sp|bovine_lactoferrin_mature				0	99	CLAEDVGDVAF	Pyro-Carbamidomethyl@N-term; Dicarbamidomethyl(D)@5		missed L-A@2	0.0457448	1291.58	646.8	1291.54	646.777	2	9	1.1.1.894.11	11.3885	28248.8	12485.9	11.43	0.05	52.0273
1	474.94	474.94	100	100	96.08	sp|bovine_lactoferrin_mature				0	99	CLAEDVGDVAF	Carbamidomethyl(C)@1; HNE(A)@10	HNE(A)@541	missed L-A@2	-0.015431	1350.62	676.318	1350.64	676.326	2	16	1.1.1.923.6	11.8882	30048.6	25859.5	11.9	0.04	142.041
1	474.94	474.94	100	100	96.08	sp|bovine_lactoferrin_mature				0	99	CLAEDVGDVAF	Carbamidomethyl(C)@1		missed L-A@2	-0.00367272	1194.52	598.267	1194.52	598.269	2	10	1.1.1.997.4	13.1745	67766.7	58930.9	13.19	0.05	74.4219
1	474.94	474.94	100	100	96.08	sp|bovine_lactoferrin_mature				0	99	CLAEDVGDVAF	Pyro-Carbamidomethyl@N-term		missed L-A@2	-0.000927328	1177.5	589.755	1177.5	589.755	2	11	1.1.1.1162.3	15.9183	3183.17	2825.3	15.91	0.03	36.9599
1	474.94	474.94	100	100	96.08	sp|bovine_lactoferrin_mature				0	99	CLAEDVGDVAF	Pyro-Carbamidomethyl@N-term		missed L-A@2	0.00334513	1177.5	589.757	1177.5	589.755	2	8	2.1.1.1383.2	15.8954	2931.89	2761.65	15.89	0.05	22.2629
1	474.94	474.94	100	100	96.08	sp|bovine_lactoferrin_mature				0	69.98	CLAEDVGDVAF	Carbamidomethyl(C)@1; Cation:K(E)@4; Dicarbamidomethyl(D)@5		missed L-A@2	-0.00480138	1346.52	674.266	1346.52	674.268	2	8	1.1.1.998.4	13.1914	21258.6	12454.9	13.22	0.03	41.2171
1	474.94	474.94	100	100	96.08	sp|bovine_lactoferrin_mature				0	69.59	CLAEDVGDVAF	Glutathione(C)@1; Carboxy(E)@4; Oxidation(D)@5	Glutathione(C)@532; Carboxy(E)@535; Oxidation(D)@536	missed L-A@2	0.0619371	1502.62	752.315	1502.55	752.284	2	11	1.1.1.948.9	12.3284	1468367	1156125	12.3	0.05	717.247
1	474.94	474.94	100	100	96.08	sp|bovine_lactoferrin_mature				0	15.87	CLAEDVGDVAF	Carbamidomethyl(C)@1		missed L-A@2	0.00450599	1194.53	598.271	1194.52	598.269	2	4	2.1.1.1225.5	13.219	7595.53	5440.76	13.2	0.04	68.3616
1	474.94	474.94	100	100	96.08	sp|bovine_lactoferrin_mature				0	99	CLAEDVGDVAFVK	Pyro-Carbamidomethyl@N-term		missed L-A@2; missed F-V@11	-0.000730051	1404.66	703.337	1404.66	703.337	2	19	2.1.1.1270.4	13.983	265257	225088	13.96	0.05	140.546
1	474.94	474.94	100	100	96.08	sp|bovine_lactoferrin_mature				0	99	CLAEDVGDVAFVK	Carbamidomethyl(C)@1		missed L-A@2; missed F-V@11	0.00213979	1421.69	711.851	1421.69	711.85	2	16	2.1.1.1163.8	12.1395	1707036	473369	12.19	0.05	373.992
1	474.94	474.94	100	100	96.08	sp|bovine_lactoferrin_mature				0	99	CLAEDVGDVAFVK	Carbamidomethyl(C)@1		missed L-A@2; missed F-V@11	0.00213979	1421.69	711.851	1421.69	711.85	2	23	2.1.1.1165.9	12.1739	1707036	1569629	12.19	0.05	10899.3
1	474.94	474.94	100	100	96.08	sp|bovine_lactoferrin_mature				0	99	CLAEDVGDVAFVK	Carbamidomethyl(C)@1		missed L-A@2; missed F-V@11	0.00213979	1421.69	711.851	1421.69	711.85	2	17	2.1.1.1166.9	12.1915	1707036	1604456	12.19	0.05	6775.65
1	474.94	474.94	100	100	96.08	sp|bovine_lactoferrin_mature				0	99	CLAEDVGDVAFVK	Carbamidomethyl(C)@1		missed L-A@2; missed F-V@11	0.00213979	1421.69	711.851	1421.69	711.85	2	13	2.1.1.1166.10	12.1917	1707036	1600008	12.19	0.05	2084.4
1	474.94	474.94	100	100	96.08	sp|bovine_lactoferrin_mature				0	99	CLAEDVGDVAFVK	Carbamidomethyl(C)@1		missed L-A@2; missed F-V@11	0.00213979	1421.69	711.851	1421.69	711.85	2	19	2.1.1.1168.9	12.2262	1707036	651290	12.19	0.05	302.882
1	474.94	474.94	100	100	96.08	sp|bovine_lactoferrin_mature				0	99	CLAEDVGDVAFVK	Carbamidomethyl(C)@1		missed L-A@2; missed F-V@11	0.00645999	1421.69	474.905	1421.69	474.903	3	11	2.1.1.1170.2	12.2564	42090.3	2099.77	12.19	0.03	75.5776
1	474.94	474.94	100	100	96.08	sp|bovine_lactoferrin_mature				0	99	CLAEDVGDVAFVK	Formyl@N-term; Carbamidomethyl(E)@4		missed L-A@2; missed F-V@11	0.00160993	1449.68	725.849	1449.68	725.848	2	14	2.1.1.1251.4	13.6677	13083.8	12997.9	13.67	0.14	79.9169
1	474.94	474.94	100	100	96.08	sp|bovine_lactoferrin_mature				0	99	CLAEDVGDVAFVK	Formyl@N-term; Cation:Na(E)@4		missed L-A@2; missed F-V@11	0.0057286	1414.65	708.331	1414.64	708.328	2	12	2.1.1.1323.3	14.9007	3851.5	3446.77	14.88	0.05	26.168
1	474.94	474.94	100	100	96.08	sp|bovine_lactoferrin_mature				0	99	CLAEDVGDVAFVK			missed L-A@2; missed F-V@11	0.00138672	1364.67	683.34	1364.66	683.34	2	5	2.1.1.1168.7	12.2253	5602.19	1043.4	12.27	0.05	14.2856
1	474.94	474.94	100	100	96.08	sp|bovine_lactoferrin_mature				0	99	CLAEDVGDVAFVK	Carbamidomethyl(C)@1		missed L-A@2; missed F-V@11	0.00213979	1421.69	711.851	1421.69	711.85	2	4	2.1.1.1175.5	12.3468	1707036	4003.16	12.19	0.05	19.8056
1	474.94	474.94	100	100	96.08	sp|bovine_lactoferrin_mature				0	99	CLAEDVGDVAFVK	Carbamidomethyl(C)@1		missed L-A@2; missed F-V@11	-0.0111659	1421.67	711.845	1421.69	711.85	2	4	2.1.1.1183.10	12.4883	3543.96	1249.38	12.56	0.07	29.7473
1	474.94	474.94	100	100	96.08	sp|bovine_lactoferrin_mature				0	99	CLAEDVGDVAFVK	Carbamidomethyl(C)@1		missed L-A@2; missed F-V@11	-0.0377772	1421.65	711.831	1421.69	711.85	2	5	2.1.1.1193.8	12.6648	15112	7435.05	12.71	0.07	32.4356
1	474.94	474.94	100	100	96.08	sp|bovine_lactoferrin_mature				0	98.32	CLAEDVGDVAFVK	Dioxidation(C)@1	Dioxidation(C)@532	missed L-A@2; missed F-V@11	0.00557603	1396.66	699.337	1396.65	699.334	2	8	2.1.1.1227.3	13.2537	4329.7	4178.23	13.25	0.03	34.1748
1	474.94	474.94	100	100	96.08	sp|bovine_lactoferrin_mature				0	98.15	CLAEDVGDVAFVK	Sulfo(C)@1	Sulfo(C)@532	missed L-A@2; missed F-V@11	0.00257997	1444.62	723.319	1444.62	723.318	2	8	2.1.1.1237.7	13.4305	18160.5	17042.6	13.43	0.03	100.335
1	474.94	474.94	100	100	96.08	sp|bovine_lactoferrin_mature				0	98.15	CLAEDVGDVAFVK	Delta:Se(1)(C)@1	Delta:Se(1)(C)@532	missed L-A@2; missed F-V@11	0.0428725	1444.62	723.319	1444.58	723.298	2	8	2.1.1.1237.7	13.4305	18160.5	17042.6	13.43	0.03	100.335
1	474.94	474.94	100	100	96.08	sp|bovine_lactoferrin_mature				0	97.02	CLAEDVGDVAFVK	Delta:H(2)C(2)@N-term		missed L-A@2; missed F-V@11	0.00123958	1390.68	696.348	1390.68	696.347	2	8	2.1.1.1239.8	13.4658	7570.59	2055.52	13.56	0.1	43.6996
1	474.94	474.94	100	100	96.08	sp|bovine_lactoferrin_mature				0	95.49	CLAEDVGDVAFVK	Myristoyl(C)@1	Myristoyl(C)@532	missed L-A@2; missed F-V@11	-1.18038	1573.68	787.849	1574.86	788.439	2	11	2.1.1.1166.14	12.1932	466542	231879	12.22	0.05	171.971
1	474.94	474.94	100	100	96.08	sp|bovine_lactoferrin_mature				0	94.64	CLAEDVGDVAFVK	Carbamidomethyl(C)@1; Methyl(L)@2; Carboxy(E)@4	Methyl(L)@533; Carboxy(E)@535	missed L-A@2; missed F-V@11	-0.0138376	1479.68	740.846	1479.69	740.853	2	12	2.1.1.1265.6	13.9003	27207.3	23841.9	13.91	0.07	95.6977
1	474.94	474.94	100	100	96.08	sp|bovine_lactoferrin_mature				0	94.09	CLAEDVGDVAFVK	GG(C)@1	GG(C)@532	missed L-A@2; missed F-V@11	0.970178	1479.68	740.846	1478.71	740.361	2	10	2.1.1.1265.6	13.9003	27207.3	23841.9	13.91	0.07	95.6977
1	474.94	474.94	100	100	96.08	sp|bovine_lactoferrin_mature				0	93.76	CLAEDVGDVAFVK	Dioxidation(C)@1; Carbamidomethyl(E)@4	Dioxidation(C)@532	missed L-A@2; missed F-V@11	-0.0172305	1453.66	727.837	1453.68	727.845	2	12	2.1.1.1165.10	12.1744	116462	71852.3	12.2	0.07	86.7756
1	474.94	474.94	100	100	96.08	sp|bovine_lactoferrin_mature				0	91.32	CLAEDVGDVAFVK	Cys->Dha(C)@1		missed L-A@2; missed F-V@11	0.988985	1331.67	666.84	1330.68	666.346	2	7	2.1.1.1281.6	14.1688	6387.6	6152.45	14.15	0.1	61.6255
1	474.94	474.94	100	100	96.08	sp|bovine_lactoferrin_mature				0	84.47	CLAEDVGDVAFVK	Myristoyl(C)@1	Myristoyl(C)@532	missed L-A@2; missed F-V@11	-1.18038	1573.68	787.849	1574.86	788.439	2	9	2.1.1.1171.17	12.2794	466542	115828	12.22	0.05	33.2166
1	474.94	474.94	100	100	96.08	sp|bovine_lactoferrin_mature				0	81.18	CLAEDVGDVAFVK	Dehydro(C)@1; Methyl(L)@2	Dehydro(C)@532; Methyl(L)@533	missed L-A@2; missed F-V@11	-1.0068	1376.67	689.34	1377.67	689.844	2	9	2.1.1.1220.8	13.1307	69542.5	64945.9	13.12	0.04	86.972
1	474.94	474.94	100	100	96.08	sp|bovine_lactoferrin_mature				0	79.52	CLAEDVGDVAFVK	GG(C)@1	GG(C)@532	missed L-A@2; missed F-V@11	0.00228251	1478.71	740.362	1478.71	740.361	2	13	2.1.1.1190.5	12.6107	6147.32	5915.76	12.61	0.03	40.9056
1	474.94	474.94	100	100	96.08	sp|bovine_lactoferrin_mature				0	76.87	CLAEDVGDVAFVK	Dioxidation(C)@1; Carbamidomethyl(E)@4	Dioxidation(C)@532	missed L-A@2; missed F-V@11	-0.0172305	1453.66	727.837	1453.68	727.845	2	9	2.1.1.1170.11	12.2607	116462	21305.5	12.2	0.07	42.5406
1	474.94	474.94	100	100	96.08	sp|bovine_lactoferrin_mature				0	76.82	CLAEDVGDVAFVK	Phospho(C)@1	Phospho(C)@532	missed L-A@2; missed F-V@11	-0.00693586	1444.62	723.319	1444.63	723.323	2	8	2.1.1.1237.7	13.4305	18160.5	17042.6	13.43	0.03	100.335
1	474.94	474.94	100	100	96.08	sp|bovine_lactoferrin_mature				0	67.99	CLAEDVGDVAFVK	Dicarbamidomethyl(D)@5		missed L-A@2; missed F-V@11	0.970178	1479.68	740.846	1478.71	740.361	2	10	2.1.1.1265.6	13.9003	27207.3	23841.9	13.91	0.07	95.6977
1	474.94	474.94	100	100	96.08	sp|bovine_lactoferrin_mature				0	67.99	CLAEDVGDVAFVK	Dicarbamidomethyl(D)@8		missed L-A@2; missed F-V@11	0.970178	1479.68	740.846	1478.71	740.361	2	10	2.1.1.1265.6	13.9003	27207.3	23841.9	13.91	0.07	95.6977
1	474.94	474.94	100	100	96.08	sp|bovine_lactoferrin_mature				0	66.65	CLAEDVGDVAFVK	Myristoyl(C)@1	Myristoyl(C)@532	missed L-A@2; missed F-V@11	-1.18038	1573.68	787.849	1574.86	788.439	2	16	2.1.1.1169.15	12.2461	466542	392144	12.22	0.05	1291.35
1	474.94	474.94	100	100	96.08	sp|bovine_lactoferrin_mature				0	57.53	CLAEDVGDVAFVK	Phospho(D)@8	Phospho(D)@539	missed L-A@2; missed F-V@11	-0.00693586	1444.62	723.319	1444.63	723.323	2	8	2.1.1.1237.7	13.4305	18160.5	17042.6	13.43	0.03	100.335
1	474.94	474.94	100	100	96.08	sp|bovine_lactoferrin_mature				0	57.53	CLAEDVGDVAFVK	Phospho(D)@5	Phospho(D)@536	missed L-A@2; missed F-V@11	-0.00693586	1444.62	723.319	1444.63	723.323	2	8	2.1.1.1237.7	13.4305	18160.5	17042.6	13.43	0.03	100.335
1	474.94	474.94	100	100	96.08	sp|bovine_lactoferrin_mature				0	57.53	CLAEDVGDVAFVK	HCysteinyl(C)@1; Dehydrated(E)@4	HCysteinyl(C)@532	missed L-A@2; missed F-V@11	0.00392098	1479.68	740.846	1479.67	740.844	2	11	2.1.1.1265.6	13.9003	27207.3	23841.9	13.91	0.07	95.6977
1	474.94	474.94	100	100	96.08	sp|bovine_lactoferrin_mature				0	54.17	CLAEDVGDVAFVK	Pyro-Carbamidomethyl@N-term		missed L-A@2; missed F-V@11	-0.000730051	1404.66	703.337	1404.66	703.337	2	7	2.1.1.1261.6	13.834	265257	2165.55	13.96	0.05	26.3908
1	474.94	474.94	100	100	96.08	sp|bovine_lactoferrin_mature				0	52.4	CLAEDVGDVAFVK	Dioxidation(C)@1; Carbamidomethyl(D)@5	Dioxidation(C)@532	missed L-A@2; missed F-V@11	-0.0172305	1453.66	727.837	1453.68	727.845	2	8	2.1.1.1170.11	12.2607	116462	21305.5	12.2	0.07	42.5406
1	474.94	474.94	100	100	96.08	sp|bovine_lactoferrin_mature				0	60.53	CLAEDVGDVAFVKN	Deamidated(N)@14		cleaved N-D@C-term; missed L-A@2; missed F-V@11; missed K-N@13	-0.0138376	1479.68	740.846	1479.69	740.853	2	10	2.1.1.1265.6	13.9003	27207.3	23841.9	13.91	0.07	95.6977
1	474.94	474.94	100	100	96.08	sp|bovine_lactoferrin_mature				0	54.09	CLAEDVGDVAFVKNDTVWENTNGESTADWAK	Dioxidation(C)@1; Deamidated(N)@22	Dioxidation(C)@532	missed L-A@2; missed F-V@11; missed K-N@13; missed W-E@18; missed W-A@29	-0.159609	3416.34	1709.18	3416.5	1709.26	2	9	2.1.1.1103.18	11.1356	11739	7633.19	11.11	0.09	237.587
1	474.94	474.94	100	100	96.08	sp|bovine_lactoferrin_mature				0	49.75	CLAEDVGDVAFVKNDTVWENTNGESTADWAK	Sulfide(D)@15; Deamidated(N)@22	Sulfide(D)@546	missed L-A@2; missed F-V@11; missed K-N@13; missed W-E@18; missed W-A@29	-0.14185	3416.34	1709.18	3416.48	1709.25	2	10	2.1.1.1103.18	11.1356	11739	7633.19	11.11	0.09	237.587
1	474.94	474.94	100	100	96.08	sp|bovine_lactoferrin_mature				0	43.85	CLAEDVGDVAFVKNDTVWENTNGESTADWAK	Oxidation(F)@11; Oxidation(N)@14; Deamidated(N)@22	Oxidation(F)@542; Oxidation(N)@545	missed L-A@2; missed F-V@11; missed K-N@13; missed W-E@18; missed W-A@29	-0.159609	3416.34	1709.18	3416.5	1709.26	2	11	2.1.1.1103.18	11.1356	11739	7633.19	11.11	0.09	237.587
1	474.94	474.94	100	100	96.08	sp|bovine_lactoferrin_mature				0	43.85	CLAEDVGDVAFVKNDTVWENTNGESTADWAK	Oxidation(C)@1; Oxidation(N)@14; Deamidated(N)@22	Oxidation(C)@532; Oxidation(N)@545	missed L-A@2; missed F-V@11; missed K-N@13; missed W-E@18; missed W-A@29	-0.159609	3416.34	1709.18	3416.5	1709.26	2	11	2.1.1.1103.18	11.1356	11739	7633.19	11.11	0.09	237.587
1	474.94	474.94	100	100	96.08	sp|bovine_lactoferrin_mature				0	42.57	CLAEDVGDVAFVKNDTVWENTNGESTADWAK	Oxidation(D)@5; Oxidation(N)@14; Deamidated(N)@22	Oxidation(D)@536; Oxidation(N)@545	missed L-A@2; missed F-V@11; missed K-N@13; missed W-E@18; missed W-A@29	-0.159609	3416.34	1709.18	3416.5	1709.26	2	11	2.1.1.1103.18	11.1356	11739	7633.19	11.11	0.09	237.587
1	474.94	474.94	100	100	96.08	sp|bovine_lactoferrin_mature				0	42.57	CLAEDVGDVAFVKNDTVWENTNGESTADWAK	Oxidation(D)@8; Oxidation(N)@14; Deamidated(N)@22	Oxidation(D)@539; Oxidation(N)@545	missed L-A@2; missed F-V@11; missed K-N@13; missed W-E@18; missed W-A@29	-0.159609	3416.34	1709.18	3416.5	1709.26	2	11	2.1.1.1103.18	11.1356	11739	7633.19	11.11	0.09	237.587
1	474.94	474.94	100	100	96.08	sp|bovine_lactoferrin_mature				0	40.53	CLAEDVGDVAFVKNDTVWENTNGESTADWAK	Oxidation(F)@11; Oxidation(D)@15; Deamidated(N)@22	Oxidation(F)@542; Oxidation(D)@546	missed L-A@2; missed F-V@11; missed K-N@13; missed W-E@18; missed W-A@29	-0.159609	3416.34	1709.18	3416.5	1709.26	2	11	2.1.1.1103.18	11.1356	11739	7633.19	11.11	0.09	237.587
1	474.94	474.94	100	100	96.08	sp|bovine_lactoferrin_mature				0	40.53	CLAEDVGDVAFVKNDTVWENTNGESTADWAK	Oxidation(C)@1; Oxidation(D)@15; Deamidated(N)@22	Oxidation(C)@532; Oxidation(D)@546	missed L-A@2; missed F-V@11; missed K-N@13; missed W-E@18; missed W-A@29	-0.159609	3416.34	1709.18	3416.5	1709.26	2	11	2.1.1.1103.18	11.1356	11739	7633.19	11.11	0.09	237.587
1	474.94	474.94	100	100	96.08	sp|bovine_lactoferrin_mature				0	39.94	CLAEDVGDVAFVKNDTVWENTNGESTADWAK	Oxidation(D)@5; Oxidation(D)@15; Deamidated(N)@22	Oxidation(D)@536; Oxidation(D)@546	missed L-A@2; missed F-V@11; missed K-N@13; missed W-E@18; missed W-A@29	-0.159609	3416.34	1709.18	3416.5	1709.26	2	11	2.1.1.1103.18	11.1356	11739	7633.19	11.11	0.09	237.587
1	474.94	474.94	100	100	96.08	sp|bovine_lactoferrin_mature				0	39.94	CLAEDVGDVAFVKNDTVWENTNGESTADWAK	Oxidation(D)@8; Oxidation(D)@15; Deamidated(N)@22	Oxidation(D)@539; Oxidation(D)@546	missed L-A@2; missed F-V@11; missed K-N@13; missed W-E@18; missed W-A@29	-0.159609	3416.34	1709.18	3416.5	1709.26	2	11	2.1.1.1103.18	11.1356	11739	7633.19	11.11	0.09	237.587
1	474.94	474.94	100	100	96.08	sp|bovine_lactoferrin_mature				0	19.3	CLAEDVGDVAFVKNDTVWENTNGESTADWAK	Dioxidation(K)@13; Deamidated(N)@22	Dioxidation(K)@544	missed L-A@2; missed F-V@11; missed K-N@13; missed W-E@18; missed W-A@29	-0.159609	3416.34	1709.18	3416.5	1709.26	2	10	2.1.1.1103.18	11.1356	11739	7633.19	11.11	0.09	237.587
1	474.94	474.94	100	100	96.08	sp|bovine_lactoferrin_mature				0	99	CLDGTRKPVTEAQ	Carbamidomethyl(C)@1		cleaved Q-S@C-term; missed L-D@2; missed R-K@6	-0.00206924	1473.72	737.869	1473.72	737.87	2	14	1.1.1.628.12	6.98892	20572.7	19827.7	6.96	0.18	167.202
1	474.94	474.94	100	100	96.08	sp|bovine_lactoferrin_mature				0	92.69	CLDGTRKPVTEAQ	Pyro-Carbamidomethyl@N-term		cleaved Q-S@C-term; missed L-D@2; missed R-K@6	0.00070451	1456.7	729.357	1456.7	729.356	2	11	1.1.1.810.9	9.9764	17709.5	13250.5	10	0.05	185.579
1	474.94	474.94	100	100	96.08	sp|bovine_lactoferrin_mature				0	54.96	CLDGTRKPVTEAQSCHLAVAPNHAVVSR	PhosphoHex(S)@14; Deamidated(N)@22	PhosphoHex(S)@586	missed L-D@2; missed R-K@6; missed L-A@17	-0.830801	3200.66	641.14	3201.49	641.306	5	9	2.1.1.1198.3	12.751	367148	68427.1	12.99	0.21	195.421
1	474.94	474.94	100	100	96.08	sp|bovine_lactoferrin_mature				0	45.29	CLFKSETKNLLF	Formyl@N-term; Deamidated(N)@9		missed L-F@2; missed F-K@3; missed K-S@4; missed K-N@8; missed L-L@10; missed L-F@11	-0.0590413	1470.68	736.349	1470.74	736.379	2	6	2.1.1.1158.18	12.0571	14389.6	11925.8	12.05	0.05	59.5506
1	474.94	474.94	100	100	96.08	sp|bovine_lactoferrin_mature				0	43.74	CLFKSETKNLLFNDNTECLAK	Oxidation(C)@1; QQQTGG(K)@4; Carbamidomethyl(C)@18	Oxidation(C)@630; QQQTGG(K)@633	missed L-F@2; missed F-K@3; missed K-S@4; missed K-N@8; missed L-L@10; missed L-F@11; missed F-N@12; missed L-A@19	-0.996179	3101.48	1551.75	3102.48	1552.24	2	12	2.1.1.1149.34	11.9083	51519.3	22566.8	11.95	0.05	633.708
1	474.94	474.94	100	100	96.08	sp|bovine_lactoferrin_mature				0	43.63	CLFKSETKNLLFNDNTECLAK	Oxidation(F)@3; QQQTGG(K)@4; Carbamidomethyl(C)@18	Oxidation(F)@632; QQQTGG(K)@633	missed L-F@2; missed F-K@3; missed K-S@4; missed K-N@8; missed L-L@10; missed L-F@11; missed F-N@12; missed L-A@19	-0.996179	3101.48	1551.75	3102.48	1552.24	2	12	2.1.1.1149.34	11.9083	51519.3	22566.8	11.95	0.05	633.708
1	474.94	474.94	100	100	96.08	sp|bovine_lactoferrin_mature				0	39.94	CLFKSETKNLLFNDNTECLAK	Oxidation(C)@1; QQQTGG(K)@4; Carbamidomethyl(C)@18	Oxidation(C)@630; QQQTGG(K)@633	missed L-F@2; missed F-K@3; missed K-S@4; missed K-N@8; missed L-L@10; missed L-F@11; missed F-N@12; missed L-A@19	-0.986488	3101.49	1034.84	3102.48	1035.17	3	13	2.1.1.1154.17	11.9896	53988.4	17863.8	11.95	0.05	174.545
1	474.94	474.94	100	100	96.08	sp|bovine_lactoferrin_mature				0	19.3	CLFKSETKNLLFNDNTECLAK	Hydroxyheme(E)@6; Deamidated(N)@13; Carbamidomethyl(C)@18	Hydroxyheme(E)@635	missed L-F@2; missed F-K@3; missed K-S@4; missed K-N@8; missed L-L@10; missed L-F@11; missed F-N@12; missed L-A@19	-0.880589	3101.48	1551.75	3102.36	1552.19	2	10	2.1.1.1150.41	11.9256	51519.3	40628.5	11.95	0.05	1571.41
1	474.94	474.94	100	100	96.08	sp|bovine_lactoferrin_mature				0	19.3	CLFKSETKNLLFNDNTECLAK	Hydroxyheme(E)@6; Deamidated(N)@15; Carbamidomethyl(C)@18	Hydroxyheme(E)@635	missed L-F@2; missed F-K@3; missed K-S@4; missed K-N@8; missed L-L@10; missed L-F@11; missed F-N@12; missed L-A@19	-0.880589	3101.48	1551.75	3102.36	1552.19	2	10	2.1.1.1150.41	11.9256	51519.3	40628.5	11.95	0.05	1571.41
1	474.94	474.94	100	100	96.08	sp|bovine_lactoferrin_mature				0	48.85	CLNNSRAPVDAFK	Deamidated(N)@3; dHex(N)@4	dHex(N)@234	missed L-N@2; missed R-A@6; missed F-K@12	0.0183106	1580.77	1581.78	1580.75	1581.76	1	6	2.1.1.957.4	8.7654	203	203			120.612
1	474.94	474.94	100	100	96.08	sp|bovine_lactoferrin_mature				0	48.85	CLNNSRAPVDAFK	dHex(N)@3; Deamidated(N)@4	dHex(N)@233	missed L-N@2; missed R-A@6; missed F-K@12	0.0183106	1580.77	1581.78	1580.75	1581.76	1	6	2.1.1.957.4	8.7654	203	203			120.612
1	474.94	474.94	100	100	96.08	sp|bovine_lactoferrin_mature				0	46.37	CLNNSRAPVDAFK	Hydroxycinnamyl(C)@1; Deamidated(N)@3	Hydroxycinnamyl(C)@231	missed L-N@2; missed R-A@6; missed F-K@12	0.03944	1580.77	1581.78	1580.73	1581.74	1	6	2.1.1.957.4	8.7654	203	203			120.612
1	474.94	474.94	100	100	96.08	sp|bovine_lactoferrin_mature				0	46.37	CLNNSRAPVDAFK	Hydroxycinnamyl(C)@1; Deamidated(N)@4	Hydroxycinnamyl(C)@231	missed L-N@2; missed R-A@6; missed F-K@12	0.03944	1580.77	1581.78	1580.73	1581.74	1	6	2.1.1.957.4	8.7654	203	203			120.612
1	474.94	474.94	100	100	96.08	sp|bovine_lactoferrin_mature				0	99	CLQDGAGDVAF	Carbamidomethyl(C)@1		missed L-Q@2	-0.00273625	1151.49	576.752	1151.49	576.753	2	7	1.1.1.936.2	12.1182	26391.5	4749.39	12.17	0.05	51.2676
1	474.94	474.94	100	100	96.08	sp|bovine_lactoferrin_mature				0	99	CLQDGAGDVAF	Pyro-Carbamidomethyl@N-term		missed L-Q@2	-0.00316468	1134.46	568.238	1134.47	568.24	2	10	1.1.1.1114.4	15.1523	4528	4078.24	15.15	0.05	36.0421
1	474.94	474.94	100	100	96.08	sp|bovine_lactoferrin_mature				0	89.05	CLQDGAGDVAF	Pyro-Carbamidomethyl@N-term		missed L-Q@2	0.00269469	1134.47	568.241	1134.47	568.24	2	6	2.1.1.1337.3	15.1362	2076.77	1915.06	15.12	0.05	18.6
1	474.94	474.94	100	100	96.08	sp|bovine_lactoferrin_mature				0	54.39	CLQDGAGDVAF	Dehydro(C)@1; Carbamidomethyl(D)@8	Dehydro(C)@198	missed L-Q@2	-0.982704	1149.5	575.758	1150.48	576.249	2	8	1.1.1.1081.2	14.5913	5035.15	3362.75	14.56	0.05	48.1613
1	474.94	474.94	100	100	96.08	sp|bovine_lactoferrin_mature				0	99	CLQDGAGDVAFVK	Carbamidomethyl(C)@1		missed L-Q@2; missed F-V@11	0.00271005	1378.66	690.336	1378.66	690.335	2	17	2.1.1.1090.18	10.912	6221356	381726	10.99	0.06	114.456
1	474.94	474.94	100	100	96.08	sp|bovine_lactoferrin_mature				0	99	CLQDGAGDVAFVK	Carbamidomethyl(C)@1		missed L-Q@2; missed F-V@11	0.00271005	1378.66	690.336	1378.66	690.335	2	12	2.1.1.1090.19	10.9123	6221356	388831	10.99	0.06	556.111
1	474.94	474.94	100	100	96.08	sp|bovine_lactoferrin_mature				0	99	CLQDGAGDVAFVK	Carbamidomethyl(C)@1		missed L-Q@2; missed F-V@11	0.00271005	1378.66	690.336	1378.66	690.335	2	22	2.1.1.1094.3	10.9742	6221356	5593746	10.99	0.06	1162.74
1	474.94	474.94	100	100	96.08	sp|bovine_lactoferrin_mature				0	99	CLQDGAGDVAFVK	Carbamidomethyl(C)@1		missed L-Q@2; missed F-V@11	0.00271005	1378.66	690.336	1378.66	690.335	2	22	2.1.1.1096.4	11.0077	6221356	4844977	10.99	0.06	2878.3
1	474.94	474.94	100	100	96.08	sp|bovine_lactoferrin_mature				0	99	CLQDGAGDVAFVK	Carbamidomethyl(C)@1		missed L-Q@2; missed F-V@11	0.00271005	1378.66	690.336	1378.66	690.335	2	20	2.1.1.1096.5	11.0085	6221356	4748753	10.99	0.06	2973.26
1	474.94	474.94	100	100	96.08	sp|bovine_lactoferrin_mature				0	99	CLQDGAGDVAFVK			missed L-Q@2; missed F-V@11	0.00439839	1321.64	661.826	1321.63	661.824	2	12	2.1.1.1099.10	11.0586	25849.2	24501.3	11.05	0.05	212.211
1	474.94	474.94	100	100	96.08	sp|bovine_lactoferrin_mature				0	99	CLQDGAGDVAFVK	Carbamidomethyl(C)@1		missed L-Q@2; missed F-V@11	0.00271005	1378.66	690.336	1378.66	690.335	2	13	2.1.1.1101.9	11.0945	6221356	43320	10.99	0.06	174.785
1	474.94	474.94	100	100	96.08	sp|bovine_lactoferrin_mature				0	99	CLQDGAGDVAFVK	GG(C)@1	GG(C)@198	missed L-Q@2; missed F-V@11	0.00212035	1435.68	718.847	1435.68	718.846	2	17	2.1.1.1118.7	11.3765	21081.6	20876.3	11.37	0.05	69.607
1	474.94	474.94	100	100	96.08	sp|bovine_lactoferrin_mature				0	99	CLQDGAGDVAFVK	Carbamidomethyl(C)@1		missed L-Q@2; missed F-V@11	0.00271005	1378.66	690.336	1378.66	690.335	2	17	2.1.1.1094.4	10.975	6221356	5626458	10.99	0.06	6236.23
1	474.94	474.94	100	100	96.08	sp|bovine_lactoferrin_mature				0	99	CLQDGAGDVAFVK	Hydroxycinnamyl(C)@1	Hydroxycinnamyl(C)@198	missed L-Q@2; missed F-V@11	-0.0205402	1467.65	734.832	1467.67	734.842	2	14	2.1.1.1094.6	10.9762	10080.5	9371.26	10.99	0.06	72.9387
1	474.94	474.94	100	100	96.08	sp|bovine_lactoferrin_mature				0	99	CLQDGAGDVAFVK	Acetyl@N-term; Methyl(L)@2	Acetyl@198; Methyl(L)@199	missed L-Q@2; missed F-V@11	-0.050747	1377.61	689.812	1377.66	689.837	2	14	2.1.1.1242.3	13.516	4768.43	4664.28	13.51	0.03	67.2297
1	474.94	474.94	100	100	96.08	sp|bovine_lactoferrin_mature				0	99	CLQDGAGDVAFVK	Cys->Dha(C)@1; Deamidated(Q)@3		missed L-Q@2; missed F-V@11	0.00431939	1288.63	645.324	1288.63	645.322	2	11	2.1.1.1229.6	13.2899	17232.3	11272.9	13.25	0.12	52.0872
1	474.94	474.94	100	100	96.08	sp|bovine_lactoferrin_mature				0	99	CLQDGAGDVAFVK	Pyro-Carbamidomethyl@N-term		missed L-Q@2; missed F-V@11	0.00594373	1361.63	681.824	1361.63	681.822	2	10	2.1.1.1218.3	13.0937	4050.73	3140.64	13.07	0.05	27.3094
1	474.94	474.94	100	100	96.08	sp|bovine_lactoferrin_mature				0	99	CLQDGAGDVAFVK	Carbamidomethyl(C)@1		missed L-Q@2; missed F-V@11	0.00271005	1378.66	690.336	1378.66	690.335	2	7	2.1.1.1094.5	10.9755	6221356	5649280	10.99	0.06	458.345
1	474.94	474.94	100	100	96.08	sp|bovine_lactoferrin_mature				0	99	CLQDGAGDVAFVK	Deamidated(Q)@3		missed L-Q@2; missed F-V@11	0.0384492	1322.66	662.335	1322.62	662.316	2	8	2.1.1.1170.8	12.2592	70887.6	54741.4	12.24	0.07	451.971
1	474.94	474.94	100	100	96.08	sp|bovine_lactoferrin_mature				0	99	CLQDGAGDVAFVK	Delta:H(2)C(2)@N-term		missed L-Q@2; missed F-V@11	0.0024202	1347.65	674.833	1347.65	674.832	2	11	2.1.1.1191.4	12.6275	17371	16424.8	12.64	0.11	65.4215
1	474.94	474.94	100	100	96.08	sp|bovine_lactoferrin_mature				0	98.85	CLQDGAGDVAFVK	Cys->Dha(C)@1; Deamidated(Q)@3		missed L-Q@2; missed F-V@11	0.00431939	1288.63	645.324	1288.63	645.322	2	8	2.1.1.1220.4	13.1295	17232.3	6323.94	13.25	0.12	34.7456
1	474.94	474.94	100	100	96.08	sp|bovine_lactoferrin_mature				0	98.32	CLQDGAGDVAFVK	GG(C)@1; Deamidated(Q)@3	GG(C)@198	missed L-Q@2; missed F-V@11	-0.014488	1436.65	719.33	1436.66	719.338	2	9	2.1.1.1210.8	12.9587	12306.8	11380.2	12.94	0.07	56.6426
1	474.94	474.94	100	100	96.08	sp|bovine_lactoferrin_mature				0	96.42	CLQDGAGDVAFVK	Carbamidomethyl(C)@1; Sulfide(D)@4	Sulfide(D)@201	missed L-Q@2; missed F-V@11	0.00183076	1410.63	706.322	1410.63	706.321	2	14	2.1.1.1099.14	11.06	397890	261082	11.09	0.05	284.039
1	474.94	474.94	100	100	96.08	sp|bovine_lactoferrin_mature				0	95.17	CLQDGAGDVAFVK	Carbamidomethyl(C)@1; Carbamidomethyl(K)@13		missed L-Q@2; missed F-V@11	0.00224242	1435.68	718.847	1435.68	718.846	2	10	2.1.1.1096.6	11.0092	5529.55	2092.66	10.96	0.07	17.7297
1	474.94	474.94	100	100	96.08	sp|bovine_lactoferrin_mature				0	93.39	CLQDGAGDVAFVK	Carbamidomethyl(C)@1; Deamidated(Q)@3; Sulfide(D)@4	Sulfide(D)@201	missed L-Q@2; missed F-V@11	0.00182397	1411.61	706.814	1411.61	706.813	2	11	2.1.1.1137.12	11.6966	16696.6	13877	11.67	0.05	60.9372
1	474.94	474.94	100	100	96.08	sp|bovine_lactoferrin_mature				0	92.83	CLQDGAGDVAFVK	Acetyl(C)@1; Methyl(L)@2	Acetyl(C)@198; Methyl(L)@199	missed L-Q@2; missed F-V@11	-0.050747	1377.61	689.812	1377.66	689.837	2	14	2.1.1.1242.3	13.516	4768.43	4664.28	13.51	0.03	67.2297
1	474.94	474.94	100	100	96.08	sp|bovine_lactoferrin_mature				0	83.12	CLQDGAGDVAFVK	Myristoyl(C)@1	Myristoyl(C)@198	missed L-Q@2; missed F-V@11	-0.19238	1531.64	766.827	1531.83	766.923	2	10	2.1.1.1128.8	11.5477	47247.7	35086.9	11.52	0.07	26.5667
1	474.94	474.94	100	100	96.08	sp|bovine_lactoferrin_mature				0	76.87	CLQDGAGDVAFVK	Dehydro(C)@1; Methyl(L)@2	Dehydro(C)@198; Methyl(L)@199	missed L-Q@2; missed F-V@11	-1.00843	1333.63	667.824	1334.64	668.328	2	11	2.1.1.1162.9	12.1236	130479	112983	12.14	0.05	182.158
1	474.94	474.94	100	100	96.08	sp|bovine_lactoferrin_mature				0	73.82	CLQDGAGDVAFVK	Cation:Cu[I](D)@4		missed L-Q@2; missed F-V@11	0.0622367	1383.62	692.816	1383.56	692.785	2	7	2.1.1.1226.4	13.2365	10091.2	7543.92	13.21	0.04	77.4539
1	474.94	474.94	100	100	96.08	sp|bovine_lactoferrin_mature				0	73.44	CLQDGAGDVAFVK	Carbamidomethyl(C)@1; Deamidated(Q)@3		missed L-Q@2; missed F-V@11	-0.981306	1378.66	690.336	1379.64	690.827	2	21	2.1.1.1096.5	11.0085	6221356	4748753	10.99	0.06	2973.26
1	474.94	474.94	100	100	96.08	sp|bovine_lactoferrin_mature				0	73.02	CLQDGAGDVAFVK	Pyro-Carbamidomethyl@N-term		missed L-Q@2; missed F-V@11	0.00106091	1361.63	681.822	1361.63	681.822	2	7	2.1.1.1207.10	12.9067	6345.37	6047.94	12.9	0.04	68.7686
1	474.94	474.94	100	100	96.08	sp|bovine_lactoferrin_mature				0	72.33	CLQDGAGDVAFVK	Trioxidation(C)@1; Methyl(D)@4	Methyl(D)@201	missed L-Q@2; missed F-V@11	-0.0163813	1383.62	692.816	1383.63	692.824	2	8	2.1.1.1226.4	13.2365	10091.2	7543.92	13.21	0.04	77.4539
1	474.94	474.94	100	100	96.08	sp|bovine_lactoferrin_mature				0	69.41	CLQDGAGDVAFVK	Dicarbamidomethyl(D)@4		missed L-Q@2; missed F-V@11	0.969528	1436.65	719.33	1435.68	718.846	2	9	2.1.1.1210.8	12.9587	12306.8	11380.2	12.94	0.07	56.6426
1	474.94	474.94	100	100	96.08	sp|bovine_lactoferrin_mature				0	66.62	CLQDGAGDVAFVK	Trioxidation(C)@1; Methyl(Q)@3	Methyl(Q)@200	missed L-Q@2; missed F-V@11	-0.0163813	1383.62	692.816	1383.63	692.824	2	8	2.1.1.1226.4	13.2365	10091.2	7543.92	13.21	0.04	77.4539
1	474.94	474.94	100	100	96.08	sp|bovine_lactoferrin_mature				0	65.16	CLQDGAGDVAFVK	Carbamidomethyl@N-term		missed L-Q@2; missed F-V@11	0.00271005	1378.66	690.336	1378.66	690.335	2	20	2.1.1.1096.5	11.0085	6221356	4748753	10.99	0.06	2973.26
1	474.94	474.94	100	100	96.08	sp|bovine_lactoferrin_mature				0	56.15	CLQDGAGDVAFVK	Dehydro(C)@1; Methyl(Q)@3	Dehydro(C)@198; Methyl(Q)@200	missed L-Q@2; missed F-V@11	-1.00843	1333.63	667.824	1334.64	668.328	2	10	2.1.1.1162.9	12.1236	130479	112983	12.14	0.05	182.158
1	474.94	474.94	100	100	96.08	sp|bovine_lactoferrin_mature				0	52.68	CLQDGAGDVAFVK	Carbamidomethyl(C)@1; Methyl(Q)@3; Cation:Na(D)@4	Methyl(Q)@200	missed L-Q@2; missed F-V@11	-0.731213	1413.92	707.968	1414.65	708.334	2	9	2.1.1.1108.5	11.2115	3624.02	2770.91	11.23	0.05	140.102
1	474.94	474.94	100	100	96.08	sp|bovine_lactoferrin_mature				0	51.39	CLQDGAGDVAFVK	Pyro-Carbamidomethyl@N-term; Cation:Na(D)@4		missed L-Q@2; missed F-V@11	0.00715336	1383.62	692.816	1383.61	692.812	2	7	2.1.1.1226.4	13.2365	10091.2	7543.92	13.21	0.04	77.4539
1	474.94	474.94	100	100	96.08	sp|bovine_lactoferrin_mature				0	45.86	CLQDGAGDVAFVK	Glutathione(C)@1; Cation:K(D)@4	Glutathione(C)@198	missed L-Q@2; missed F-V@11	0.0720221	1664.73	555.917	1664.66	555.893	3	6	2.1.1.1082.5	10.7752	23814.4	10836.2	10.74	0.07	51.5971
1	474.94	474.94	100	100	96.08	sp|bovine_lactoferrin_mature				0	44.48	CLQDGAGDVAFVK	Formyl@N-term; Dehydrated(D)@4		missed L-Q@2; missed F-V@11	0.0478805	1331.67	666.84	1331.62	666.816	2	7	2.1.1.1281.6	14.1688	6387.6	6152.45	14.15	0.1	61.6255
1	474.94	474.94	100	100	96.08	sp|bovine_lactoferrin_mature				0	41.33	CLQDGAGDVAFVK	Myristoyl(C)@1	Myristoyl(C)@198	missed L-Q@2; missed F-V@11	-1.1792	1530.65	766.334	1531.83	766.923	2	6	2.1.1.1110.9	11.2488	1254219	43753.8	11.16	0.07	37.4198
1	474.94	474.94	100	100	96.08	sp|bovine_lactoferrin_mature				0	19.3	CLQDGAGDVAFVK	Sulfide(C)@1; Carbamidomethyl(D)@4	Sulfide(C)@198	missed L-Q@2; missed F-V@11	0.00183076	1410.63	706.322	1410.63	706.321	2	14	2.1.1.1099.14	11.06	397890	261082	11.09	0.05	284.039
1	474.94	474.94	100	100	96.08	sp|bovine_lactoferrin_mature				0	19.3	CLQDGAGDVAFVK	Carbamidomethyl(C)@1		missed L-Q@2; missed F-V@11	0.00234384	1378.66	690.336	1378.66	690.335	2	4	2.1.1.1118.6	11.3756	12284.6	813.38	11.49	0.09	10.185
1	474.94	474.94	100	100	96.08	sp|bovine_lactoferrin_mature				0	19.3	CLQDGAGDVAFVK	Sulfide(C)@1; Deamidated(Q)@3; Carbamidomethyl(D)@4	Sulfide(C)@198	missed L-Q@2; missed F-V@11	0.00182397	1411.61	706.814	1411.61	706.813	2	11	2.1.1.1137.12	11.6966	16696.6	13877	11.67	0.05	60.9372
1	474.94	474.94	100	100	96.08	sp|bovine_lactoferrin_mature				0	19.3	CLQDGAGDVAFVK	Delta:Se(1)(C)@1	Delta:Se(1)(C)@198	missed L-Q@2; missed F-V@11	0.0471049	1401.6	701.806	1401.55	701.782	2	7	2.1.1.1166.7	12.1907	30743.4	14742.3	12.22	0.05	137.203
1	474.94	474.94	100	100	96.08	sp|bovine_lactoferrin_mature				0	19.3	CLQDGAGDVAFVK	Sulfo(C)@1	Sulfo(C)@198	missed L-Q@2; missed F-V@11	0.00681234	1401.6	701.806	1401.59	701.802	2	7	2.1.1.1166.7	12.1907	30743.4	14742.3	12.22	0.05	137.203
1	474.94	474.94	100	100	96.08	sp|bovine_lactoferrin_mature				0	18.6	CLQDGAGDVAFVK	Deamidated(Q)@3; Dicarbamidomethyl(D)@4		missed L-Q@2; missed F-V@11	-0.014488	1436.65	719.33	1436.66	719.338	2	8	2.1.1.1210.8	12.9587	12306.8	11380.2	12.94	0.07	56.6426
1	474.94	474.94	100	100	96.08	sp|bovine_lactoferrin_mature				0	89.77	CLQDGAGDVAFVKETTVFENLPEK			missed L-Q@2; missed F-V@11; missed K-E@13; missed F-E@18	1.99617	2611.26	871.429	2609.27	870.763	3	13	2.1.1.1100.18	11.0802	250.446	250.446			3771.48
1	474.94	474.94	100	100	96.08	sp|bovine_lactoferrin_mature				0	85.82	CLQDGAGDVAFVKETTVFENLPEK	Deamidated(Q)@3; Deamidated(N)@20		missed L-Q@2; missed F-V@11; missed K-E@13; missed F-E@18	1.06111	2612.3	1307.16	2611.24	1306.63	2	11	2.1.1.1101.22	11.0986	43819.5	37279.9	11.09	0.05	3077.26
1	474.94	474.94	100	100	96.08	sp|bovine_lactoferrin_mature				0	84.47	CLQDGAGDVAFVKETTVFENLPEK	Carbamidomethyl(C)@1; Hex(2)(K)@13	Hex(2)(K)@210	missed L-Q@2; missed F-V@11; missed K-E@13; missed F-E@18	0.00577574	2990.4	997.808	2990.4	997.806	3	11	2.1.1.1200.12	12.791	41267.1	40790.7	12.78	0.08	110.615
1	474.94	474.94	100	100	96.08	sp|bovine_lactoferrin_mature				0	82.67	CLQDGAGDVAFVKETTVFENLPEK	Carbamidomethyl(C)@1		missed L-Q@2; missed F-V@11; missed K-E@13; missed F-E@18	1.03153	2667.32	890.114	2666.29	889.771	3	10	2.1.1.1100.19	11.0805	1680.77	1488.13	11.09	0.03	3822.15
1	474.94	474.94	100	100	96.08	sp|bovine_lactoferrin_mature				0	77.75	CLQDGAGDVAFVKETTVFENLPEK	Deamidated(N)@20		missed L-Q@2; missed F-V@11; missed K-E@13; missed F-E@18	1.04244	2611.3	1306.65	2610.25	1306.13	2	13	2.1.1.1100.21	11.0815	79363.6	75525.6	11.09	0.05	7534.46
1	474.94	474.94	100	100	96.08	sp|bovine_lactoferrin_mature				0	76.44	CLQDGAGDVAFVKETTVFENLPEK	Carbamidomethyl(C)@1; Deamidated(Q)@3		missed L-Q@2; missed F-V@11; missed K-E@13; missed F-E@18	0.0473422	2667.32	1334.67	2667.27	1334.64	2	7	2.1.1.1098.27	11.048	89308.3	18059.4	11.11	0.05	95.6866
1	474.94	474.94	100	100	96.08	sp|bovine_lactoferrin_mature				0	76.44	CLQDGAGDVAFVKETTVFENLPEK	Carbamidomethyl(C)@1; Deamidated(Q)@3		missed L-Q@2; missed F-V@11; missed K-E@13; missed F-E@18	0.047512	2667.32	890.114	2667.27	890.099	3	10	2.1.1.1100.19	11.0805	1680.77	1488.13	11.09	0.03	3822.15
1	474.94	474.94	100	100	96.08	sp|bovine_lactoferrin_mature				0	76.44	CLQDGAGDVAFVKETTVFENLPEK	Deamidated(Q)@3		missed L-Q@2; missed F-V@11; missed K-E@13; missed F-E@18	1.04244	2611.3	1306.65	2610.25	1306.13	2	11	2.1.1.1100.21	11.0815	79363.6	75525.6	11.09	0.05	7534.46
1	474.94	474.94	100	100	96.08	sp|bovine_lactoferrin_mature				0	70.56	CLQDGAGDVAFVKETTVFENLPEK	Carbamidomethyl(C)@1		missed L-Q@2; missed F-V@11; missed K-E@13; missed F-E@18	1.03136	2667.32	1334.67	2666.29	1334.15	2	8	2.1.1.1098.27	11.048	89308.3	18059.4	11.11	0.05	95.6866
1	474.94	474.94	100	100	96.08	sp|bovine_lactoferrin_mature				0	70.13	CLQDGAGDVAFVKETTVFENLPEK	Pyro-Carbamidomethyl@N-term; Deamidated(Q)@3; Oxidation(K)@13; Carbamidomethyl(K)@24	Oxidation(K)@210	missed L-Q@2; missed F-V@11; missed K-E@13; missed F-E@18	0.00380199	2723.27	1362.64	2723.26	1362.64	2	13	2.1.1.1225.28	13.2273	5469.71	4265.93	13.21	0.04	1323.59
1	474.94	474.94	100	100	96.08	sp|bovine_lactoferrin_mature				0	61.96	CLQDGAGDVAFVKETTVFENLPEK	Carbamidomethyl@N-term		missed L-Q@2; missed F-V@11; missed K-E@13; missed F-E@18	1.03153	2667.32	890.114	2666.29	889.771	3	10	2.1.1.1100.19	11.0805	1680.77	1488.13	11.09	0.03	3822.15
1	474.94	474.94	100	100	96.08	sp|bovine_lactoferrin_mature				0	60.53	CLQDGAGDVAFVKETTVFENLPEK	Pyro-Carbamidomethyl@N-term; Deamidated(Q)@3; Oxidation(K)@13; Carbamidomethyl(E)@19	Oxidation(K)@210	missed L-Q@2; missed F-V@11; missed K-E@13; missed F-E@18	0.00380199	2723.27	1362.64	2723.26	1362.64	2	13	2.1.1.1225.28	13.2273	5469.71	4265.93	13.21	0.04	1323.59
1	474.94	474.94	100	100	96.08	sp|bovine_lactoferrin_mature				0	60.53	CLQDGAGDVAFVKETTVFENLPEK	Pyro-Carbamidomethyl@N-term; Deamidated(Q)@3; Oxidation(K)@13; Carbamidomethyl(E)@23	Oxidation(K)@210	missed L-Q@2; missed F-V@11; missed K-E@13; missed F-E@18	0.00380199	2723.27	1362.64	2723.26	1362.64	2	13	2.1.1.1225.28	13.2273	5469.71	4265.93	13.21	0.04	1323.59
1	474.94	474.94	100	100	96.08	sp|bovine_lactoferrin_mature				0	57.53	CLQDGAGDVAFVKETTVFENLPEK	Pyro-Carbamidomethyl@N-term; Deamidated(N)@20; Oxidation(P)@22; Carbamidomethyl(K)@24	Oxidation(P)@219	missed L-Q@2; missed F-V@11; missed K-E@13; missed F-E@18	0.00380199	2723.27	1362.64	2723.26	1362.64	2	11	2.1.1.1223.31	13.1917	5469.71	4059.16	13.21	0.04	1300.6
1	474.94	474.94	100	100	96.08	sp|bovine_lactoferrin_mature				0	56.76	CLQDGAGDVAFVKETTVFENLPEK	Acetyl@N-term; Oxidation(D)@8	Acetyl@198; Oxidation(D)@205	missed L-Q@2; missed F-V@11; missed K-E@13; missed F-E@18	0.047512	2667.32	890.114	2667.27	890.099	3	12	2.1.1.1100.19	11.0805	1680.77	1488.13	11.09	0.03	3822.15
1	474.94	474.94	100	100	96.08	sp|bovine_lactoferrin_mature				0	54.96	CLQDGAGDVAFVKETTVFENLPEK	Carbamidomethyl@N-term; Deamidated(Q)@3		missed L-Q@2; missed F-V@11; missed K-E@13; missed F-E@18	0.047512	2667.32	890.114	2667.27	890.099	3	10	2.1.1.1100.19	11.0805	1680.77	1488.13	11.09	0.03	3822.15
1	474.94	474.94	100	100	96.08	sp|bovine_lactoferrin_mature				0	54.38	CLQDGAGDVAFVKETTVFENLPEK	Deamidated(Q)@3; Deamidated(N)@20		missed L-Q@2; missed F-V@11; missed K-E@13; missed F-E@18	0.0584231	2611.3	1306.65	2611.24	1306.63	2	11	2.1.1.1100.21	11.0815	79363.6	75525.6	11.09	0.05	7534.46
1	474.94	474.94	100	100	96.08	sp|bovine_lactoferrin_mature				0	53.8	CLQDGAGDVAFVKETTVFENLPEK	Deamidated(Q)@3; Deamidated(N)@20		missed L-Q@2; missed F-V@11; missed K-E@13; missed F-E@18	1.06111	2612.3	1307.16	2611.24	1306.63	2	9	2.1.1.1101.23	11.0989	43819.5	37093.4	11.09	0.05	2140.91
1	474.94	474.94	100	100	96.08	sp|bovine_lactoferrin_mature				0	52.72	CLQDGAGDVAFVKETTVFENLPEK	Pyro-Carbamidomethyl@N-term; Carbamidomethyl(E)@14; Oxidation(F)@18	Oxidation(F)@215	missed L-Q@2; missed F-V@11; missed K-E@13; missed F-E@18	0.987818	2723.27	1362.64	2722.28	1362.15	2	12	2.1.1.1223.31	13.1917	5469.71	4059.16	13.21	0.04	1300.6
1	474.94	474.94	100	100	96.08	sp|bovine_lactoferrin_mature				0	52.72	CLQDGAGDVAFVKETTVFENLPEK	Pyro-Carbamidomethyl@N-term; Oxidation(F)@18; Carbamidomethyl(E)@19	Oxidation(F)@215	missed L-Q@2; missed F-V@11; missed K-E@13; missed F-E@18	0.987818	2723.27	1362.64	2722.28	1362.15	2	12	2.1.1.1223.31	13.1917	5469.71	4059.16	13.21	0.04	1300.6
1	474.94	474.94	100	100	96.08	sp|bovine_lactoferrin_mature				0	49	CLQDGAGDVAFVKETTVFENLPEK	Pyro-Carbamidomethyl@N-term; Carbamidomethyl(E)@19; Deamidated(N)@20; Oxidation(P)@22	Oxidation(P)@219	missed L-Q@2; missed F-V@11; missed K-E@13; missed F-E@18	0.00380199	2723.27	1362.64	2723.26	1362.64	2	11	2.1.1.1223.31	13.1917	5469.71	4059.16	13.21	0.04	1300.6
1	474.94	474.94	100	100	96.08	sp|bovine_lactoferrin_mature				0	49	CLQDGAGDVAFVKETTVFENLPEK	Pyro-Carbamidomethyl@N-term; Carbamidomethyl(T)@15; Oxidation(F)@18	Oxidation(F)@215	missed L-Q@2; missed F-V@11; missed K-E@13; missed F-E@18	0.987818	2723.27	1362.64	2722.28	1362.15	2	12	2.1.1.1223.31	13.1917	5469.71	4059.16	13.21	0.04	1300.6
1	474.94	474.94	100	100	96.08	sp|bovine_lactoferrin_mature				0	49	CLQDGAGDVAFVKETTVFENLPEK	Pyro-Carbamidomethyl@N-term; Carbamidomethyl(T)@16; Oxidation(F)@18	Oxidation(F)@215	missed L-Q@2; missed F-V@11; missed K-E@13; missed F-E@18	0.987818	2723.27	1362.64	2722.28	1362.15	2	12	2.1.1.1223.31	13.1917	5469.71	4059.16	13.21	0.04	1300.6
1	474.94	474.94	100	100	96.08	sp|bovine_lactoferrin_mature				0	49	CLQDGAGDVAFVKETTVFENLPEK	Pyro-Carbamidomethyl@N-term; Carbamidomethyl(E)@14; Deamidated(N)@20; Oxidation(P)@22	Oxidation(P)@219	missed L-Q@2; missed F-V@11; missed K-E@13; missed F-E@18	0.00380199	2723.27	1362.64	2723.26	1362.64	2	11	2.1.1.1223.31	13.1917	5469.71	4059.16	13.21	0.04	1300.6
1	474.94	474.94	100	100	96.08	sp|bovine_lactoferrin_mature				0	49	CLQDGAGDVAFVKETTVFENLPEK	Pyro-Carbamidomethyl@N-term; Deamidated(N)@20; Oxidation(P)@22; Carbamidomethyl(E)@23	Oxidation(P)@219	missed L-Q@2; missed F-V@11; missed K-E@13; missed F-E@18	0.00380199	2723.27	1362.64	2723.26	1362.64	2	11	2.1.1.1223.31	13.1917	5469.71	4059.16	13.21	0.04	1300.6
1	474.94	474.94	100	100	96.08	sp|bovine_lactoferrin_mature				0	48.74	CLQDGAGDVAFVKETTVFENLPEK	Acetyl(C)@1; Oxidation(D)@8	Acetyl(C)@198; Oxidation(D)@205	missed L-Q@2; missed F-V@11; missed K-E@13; missed F-E@18	0.047512	2667.32	890.114	2667.27	890.099	3	12	2.1.1.1100.19	11.0805	1680.77	1488.13	11.09	0.03	3822.15
1	474.94	474.94	100	100	96.08	sp|bovine_lactoferrin_mature				0	47.91	CLQDGAGDVAFVKETTVFENLPEK	Pyro-Carbamidomethyl@N-term; Deamidated(Q)@3; Oxidation(P)@22; Carbamidomethyl(K)@24	Oxidation(P)@219	missed L-Q@2; missed F-V@11; missed K-E@13; missed F-E@18	0.00380199	2723.27	1362.64	2723.26	1362.64	2	12	2.1.1.1225.28	13.2273	5469.71	4265.93	13.21	0.04	1323.59
1	474.94	474.94	100	100	96.08	sp|bovine_lactoferrin_mature				0	47.39	CLQDGAGDVAFVKETTVFENLPEK	Pyro-Carbamidomethyl@N-term; Oxidation(P)@22; Carbamidomethyl(K)@24	Oxidation(P)@219	missed L-Q@2; missed F-V@11; missed K-E@13; missed F-E@18	0.987818	2723.27	1362.64	2722.28	1362.15	2	11	2.1.1.1223.31	13.1917	5469.71	4059.16	13.21	0.04	1300.6
1	474.94	474.94	100	100	96.08	sp|bovine_lactoferrin_mature				0	44.94	CLQDGAGDVAFVKETTVFENLPEK	Pyro-Carbamidomethyl@N-term; Carbamidomethyl(T)@15; Deamidated(N)@20; Oxidation(P)@22	Oxidation(P)@219	missed L-Q@2; missed F-V@11; missed K-E@13; missed F-E@18	0.00380199	2723.27	1362.64	2723.26	1362.64	2	11	2.1.1.1223.31	13.1917	5469.71	4059.16	13.21	0.04	1300.6
1	474.94	474.94	100	100	96.08	sp|bovine_lactoferrin_mature				0	44.94	CLQDGAGDVAFVKETTVFENLPEK	Pyro-Carbamidomethyl@N-term; Carbamidomethyl(T)@16; Deamidated(N)@20; Oxidation(P)@22	Oxidation(P)@219	missed L-Q@2; missed F-V@11; missed K-E@13; missed F-E@18	0.00380199	2723.27	1362.64	2723.26	1362.64	2	11	2.1.1.1223.31	13.1917	5469.71	4059.16	13.21	0.04	1300.6
1	474.94	474.94	100	100	96.08	sp|bovine_lactoferrin_mature				0	43.85	CLQDGAGDVAFVKETTVFENLPEK	Carbamidomethyl(D)@4		missed L-Q@2; missed F-V@11; missed K-E@13; missed F-E@18	1.03153	2667.32	890.114	2666.29	889.771	3	10	2.1.1.1100.19	11.0805	1680.77	1488.13	11.09	0.03	3822.15
1	474.94	474.94	100	100	96.08	sp|bovine_lactoferrin_mature				0	43.85	CLQDGAGDVAFVKETTVFENLPEK	Carbamidomethyl(D)@8		missed L-Q@2; missed F-V@11; missed K-E@13; missed F-E@18	1.03153	2667.32	890.114	2666.29	889.771	3	10	2.1.1.1100.19	11.0805	1680.77	1488.13	11.09	0.03	3822.15
1	474.94	474.94	100	100	96.08	sp|bovine_lactoferrin_mature				0	19.3	CLQDGAGDVAFVKETTVFENLPEK	Deamidated(Q)@3; Carbamidomethyl(D)@4		missed L-Q@2; missed F-V@11; missed K-E@13; missed F-E@18	0.047512	2667.32	890.114	2667.27	890.099	3	10	2.1.1.1100.19	11.0805	1680.77	1488.13	11.09	0.03	3822.15
1	474.94	474.94	100	100	96.08	sp|bovine_lactoferrin_mature				0	19.3	CLQDGAGDVAFVKETTVFENLPEK	Deamidated(Q)@3; Carbamidomethyl(D)@8		missed L-Q@2; missed F-V@11; missed K-E@13; missed F-E@18	0.047512	2667.32	890.114	2667.27	890.099	3	10	2.1.1.1100.19	11.0805	1680.77	1488.13	11.09	0.03	3822.15
1	474.94	474.94	100	100	96.08	sp|bovine_lactoferrin_mature				0	18.6	CLQDGAGDVAFVKETTVFENLPEK	Pyro-Carbamidomethyl@N-term; Oxidation(F)@18; Deamidated(N)@20; Carbamidomethyl(K)@24	Oxidation(F)@215	missed L-Q@2; missed F-V@11; missed K-E@13; missed F-E@18	0.00380199	2723.27	1362.64	2723.26	1362.64	2	11	2.1.1.1223.31	13.1917	5469.71	4059.16	13.21	0.04	1300.6
1	474.94	474.94	100	100	96.08	sp|bovine_lactoferrin_mature				0	15.87	CLQDGAGDVAFVKETTVFENLPEK	Pyro-Carbamidomethyl@N-term; Carbamidomethyl(E)@19; Oxidation(P)@22	Oxidation(P)@219	missed L-Q@2; missed F-V@11; missed K-E@13; missed F-E@18	0.987818	2723.27	1362.64	2722.28	1362.15	2	11	2.1.1.1223.31	13.1917	5469.71	4059.16	13.21	0.04	1300.6
1	474.94	474.94	100	100	96.08	sp|bovine_lactoferrin_mature				0	15.87	CLQDGAGDVAFVKETTVFENLPEK	Pyro-Carbamidomethyl@N-term; Carbamidomethyl(E)@14; Oxidation(P)@22	Oxidation(P)@219	missed L-Q@2; missed F-V@11; missed K-E@13; missed F-E@18	0.987818	2723.27	1362.64	2722.28	1362.15	2	11	2.1.1.1223.31	13.1917	5469.71	4059.16	13.21	0.04	1300.6
1	474.94	474.94	100	100	96.08	sp|bovine_lactoferrin_mature				0	15.87	CLQDGAGDVAFVKETTVFENLPEK	Pyro-Carbamidomethyl@N-term; Oxidation(P)@22; Carbamidomethyl(E)@23	Oxidation(P)@219	missed L-Q@2; missed F-V@11; missed K-E@13; missed F-E@18	0.987818	2723.27	1362.64	2722.28	1362.15	2	11	2.1.1.1223.31	13.1917	5469.71	4059.16	13.21	0.04	1300.6
1	474.94	474.94	100	100	96.08	sp|bovine_lactoferrin_mature				0	15.87	CLQDGAGDVAFVKETTVFENLPEK	Pyro-Carbamidomethyl@N-term; Carbamidomethyl(T)@15; Oxidation(P)@22	Oxidation(P)@219	missed L-Q@2; missed F-V@11; missed K-E@13; missed F-E@18	0.987818	2723.27	1362.64	2722.28	1362.15	2	11	2.1.1.1223.31	13.1917	5469.71	4059.16	13.21	0.04	1300.6
1	474.94	474.94	100	100	96.08	sp|bovine_lactoferrin_mature				0	15.87	CLQDGAGDVAFVKETTVFENLPEK	Pyro-Carbamidomethyl@N-term; Oxidation(N)@20; Carbamidomethyl(K)@24	Oxidation(N)@217	missed L-Q@2; missed F-V@11; missed K-E@13; missed F-E@18	0.987818	2723.27	1362.64	2722.28	1362.15	2	11	2.1.1.1223.31	13.1917	5469.71	4059.16	13.21	0.04	1300.6
1	474.94	474.94	100	100	96.08	sp|bovine_lactoferrin_mature				0	15.87	CLQDGAGDVAFVKETTVFENLPEK	Pyro-Carbamidomethyl@N-term; Oxidation(F)@18; Carbamidomethyl(K)@24	Oxidation(F)@215	missed L-Q@2; missed F-V@11; missed K-E@13; missed F-E@18	0.987818	2723.27	1362.64	2722.28	1362.15	2	11	2.1.1.1223.31	13.1917	5469.71	4059.16	13.21	0.04	1300.6
1	474.94	474.94	100	100	96.08	sp|bovine_lactoferrin_mature				0	15.87	CLQDGAGDVAFVKETTVFENLPEK	Pyro-Carbamidomethyl@N-term; Carbamidomethyl(T)@16; Oxidation(P)@22	Oxidation(P)@219	missed L-Q@2; missed F-V@11; missed K-E@13; missed F-E@18	0.987818	2723.27	1362.64	2722.28	1362.15	2	11	2.1.1.1223.31	13.1917	5469.71	4059.16	13.21	0.04	1300.6
1	474.94	474.94	100	100	96.08	sp|bovine_lactoferrin_mature				0	15.87	CLQDGAGDVAFVKETTVFENLPEK	Pyro-Carbamidomethyl@N-term; Carbamidomethyl(E)@14; Oxidation(F)@18; Deamidated(N)@20	Oxidation(F)@215	missed L-Q@2; missed F-V@11; missed K-E@13; missed F-E@18	0.00380199	2723.27	1362.64	2723.26	1362.64	2	11	2.1.1.1223.31	13.1917	5469.71	4059.16	13.21	0.04	1300.6
1	474.94	474.94	100	100	96.08	sp|bovine_lactoferrin_mature				0	15.87	CLQDGAGDVAFVKETTVFENLPEK	Pyro-Carbamidomethyl@N-term; Oxidation(K)@13; Carbamidomethyl(E)@14	Oxidation(K)@210	missed L-Q@2; missed F-V@11; missed K-E@13; missed F-E@18	0.987818	2723.27	1362.64	2722.28	1362.15	2	12	2.1.1.1223.31	13.1917	5469.71	4059.16	13.21	0.04	1300.6
1	474.94	474.94	100	100	96.08	sp|bovine_lactoferrin_mature				0	15.87	CLQDGAGDVAFVKETTVFENLPEK	Pyro-Carbamidomethyl@N-term; Oxidation(K)@13; Carbamidomethyl(E)@19	Oxidation(K)@210	missed L-Q@2; missed F-V@11; missed K-E@13; missed F-E@18	0.987818	2723.27	1362.64	2722.28	1362.15	2	12	2.1.1.1223.31	13.1917	5469.71	4059.16	13.21	0.04	1300.6
1	474.94	474.94	100	100	96.08	sp|bovine_lactoferrin_mature				0	15.87	CLQDGAGDVAFVKETTVFENLPEK	Pyro-Carbamidomethyl@N-term; Oxidation(F)@18; Deamidated(N)@20; Carbamidomethyl(E)@23	Oxidation(F)@215	missed L-Q@2; missed F-V@11; missed K-E@13; missed F-E@18	0.00380199	2723.27	1362.64	2723.26	1362.64	2	11	2.1.1.1223.31	13.1917	5469.71	4059.16	13.21	0.04	1300.6
1	474.94	474.94	100	100	96.08	sp|bovine_lactoferrin_mature				0	15.87	CLQDGAGDVAFVKETTVFENLPEK	Pyro-Carbamidomethyl@N-term; Oxidation(F)@18; Carbamidomethyl(E)@19; Deamidated(N)@20	Oxidation(F)@215	missed L-Q@2; missed F-V@11; missed K-E@13; missed F-E@18	0.00380199	2723.27	1362.64	2723.26	1362.64	2	11	2.1.1.1223.31	13.1917	5469.71	4059.16	13.21	0.04	1300.6
1	474.94	474.94	100	100	96.08	sp|bovine_lactoferrin_mature				0	15.87	CLQDGAGDVAFVKETTVFENLPEK	Pyro-Carbamidomethyl@N-term; Deamidated(Q)@3; Carbamidomethyl(E)@14; Oxidation(P)@22	Oxidation(P)@219	missed L-Q@2; missed F-V@11; missed K-E@13; missed F-E@18	0.00380199	2723.27	1362.64	2723.26	1362.64	2	12	2.1.1.1225.28	13.2273	5469.71	4265.93	13.21	0.04	1323.59
1	474.94	474.94	100	100	96.08	sp|bovine_lactoferrin_mature				0	15.87	CLQDGAGDVAFVKETTVFENLPEK	Pyro-Carbamidomethyl@N-term; Deamidated(Q)@3; Carbamidomethyl(T)@16; Oxidation(P)@22	Oxidation(P)@219	missed L-Q@2; missed F-V@11; missed K-E@13; missed F-E@18	0.00380199	2723.27	1362.64	2723.26	1362.64	2	12	2.1.1.1225.28	13.2273	5469.71	4265.93	13.21	0.04	1323.59
1	474.94	474.94	100	100	96.08	sp|bovine_lactoferrin_mature				0	15.87	CLQDGAGDVAFVKETTVFENLPEK	Pyro-Carbamidomethyl@N-term; Deamidated(Q)@3; Oxidation(F)@11; Carbamidomethyl(K)@24	Oxidation(F)@208	missed L-Q@2; missed F-V@11; missed K-E@13; missed F-E@18	0.00380199	2723.27	1362.64	2723.26	1362.64	2	11	2.1.1.1225.28	13.2273	5469.71	4265.93	13.21	0.04	1323.59
1	474.94	474.94	100	100	96.08	sp|bovine_lactoferrin_mature				0	15.87	CLQDGAGDVAFVKETTVFENLPEK	Pyro-Carbamidomethyl@N-term; Deamidated(Q)@3; Oxidation(N)@20; Carbamidomethyl(K)@24	Oxidation(N)@217	missed L-Q@2; missed F-V@11; missed K-E@13; missed F-E@18	0.00380199	2723.27	1362.64	2723.26	1362.64	2	12	2.1.1.1225.28	13.2273	5469.71	4265.93	13.21	0.04	1323.59
1	474.94	474.94	100	100	96.08	sp|bovine_lactoferrin_mature				0	15.87	CLQDGAGDVAFVKETTVFENLPEK	Pyro-Carbamidomethyl@N-term; Deamidated(Q)@3; Oxidation(F)@18; Carbamidomethyl(K)@24	Oxidation(F)@215	missed L-Q@2; missed F-V@11; missed K-E@13; missed F-E@18	0.00380199	2723.27	1362.64	2723.26	1362.64	2	12	2.1.1.1225.28	13.2273	5469.71	4265.93	13.21	0.04	1323.59
1	474.94	474.94	100	100	96.08	sp|bovine_lactoferrin_mature				0	15.87	CLQDGAGDVAFVKETTVFENLPEK	Pyro-Carbamidomethyl@N-term; Deamidated(Q)@3; Carbamidomethyl(T)@15; Oxidation(P)@22	Oxidation(P)@219	missed L-Q@2; missed F-V@11; missed K-E@13; missed F-E@18	0.00380199	2723.27	1362.64	2723.26	1362.64	2	12	2.1.1.1225.28	13.2273	5469.71	4265.93	13.21	0.04	1323.59
1	474.94	474.94	100	100	96.08	sp|bovine_lactoferrin_mature				0	15.87	CLQDGAGDVAFVKETTVFENLPEK	Pyro-Carbamidomethyl@N-term; Deamidated(Q)@3; Oxidation(P)@22; Carbamidomethyl(E)@23	Oxidation(P)@219	missed L-Q@2; missed F-V@11; missed K-E@13; missed F-E@18	0.00380199	2723.27	1362.64	2723.26	1362.64	2	12	2.1.1.1225.28	13.2273	5469.71	4265.93	13.21	0.04	1323.59
1	474.94	474.94	100	100	96.08	sp|bovine_lactoferrin_mature				0	15.87	CLQDGAGDVAFVKETTVFENLPEK	Pyro-Carbamidomethyl@N-term; Deamidated(Q)@3; Carbamidomethyl(E)@19; Oxidation(P)@22	Oxidation(P)@219	missed L-Q@2; missed F-V@11; missed K-E@13; missed F-E@18	0.00380199	2723.27	1362.64	2723.26	1362.64	2	12	2.1.1.1225.28	13.2273	5469.71	4265.93	13.21	0.04	1323.59
1	474.94	474.94	100	100	96.08	sp|bovine_lactoferrin_mature				0	93.2	CPDKFCLFKSETKNLLFNDNTECLAK	Cys->Dha(C)@1; Carbamidomethyl(C)@6; Carbamidomethyl(C)@23		cleaved N-C@N-term; missed K-F@4; missed F-C@5; missed L-F@7; missed F-K@8; missed K-S@9; missed K-N@13; missed L-L@15; missed L-F@16; missed F-N@17; missed L-A@24	0.988754	3101.49	1034.84	3100.5	1034.51	3	15	2.1.1.1149.26	11.9057	53988.4	20483	11.95	0.05	491.366
1	474.94	474.94	100	100	96.08	sp|bovine_lactoferrin_mature				0	59.44	CQLCKGEGENQCACSSREPYFGYSGAFK	Carbamyl@N-term; Hypusine(K)@5; Carbamidomethyl(C)@12; Carbamidomethyl(C)@14	Hypusine(K)@174	missed L-C@3; missed K-G@5; missed R-E@17; missed Y-F@20; missed F-G@21; missed Y-S@23; missed F-K@27	0.137612	3305.54	1653.78	3305.4	1653.71	2	13	2.1.1.1151.26	11.9431	250.446	250.446			470.43
1	474.94	474.94	100	100	96.08	sp|bovine_lactoferrin_mature				0	52.68	CQLCKGEGENQCACSSREPYFGYSGAFK	Carbamyl@N-term; Carbamidomethyl(C)@4; Dehydrated(E)@7; Glutathione(C)@12	Glutathione(C)@181	missed L-C@3; missed K-G@5; missed R-E@17; missed Y-F@20; missed F-G@21; missed Y-S@23; missed F-K@27	-0.256371	3448.11	1725.06	3448.37	1725.19	2	10	2.1.1.1150.44	11.9264	1520.53	973.55	11.95	0.03	629.657
1	474.94	474.94	100	100	96.08	sp|bovine_lactoferrin_mature				0	52.68	CQLCKGEGENQCACSSREPYFGYSGAFK	Carbamyl@N-term; Carbamidomethyl(C)@4; Dehydrated(E)@7; Glutathione(C)@14	Glutathione(C)@183	missed L-C@3; missed K-G@5; missed R-E@17; missed Y-F@20; missed F-G@21; missed Y-S@23; missed F-K@27	-0.256371	3448.11	1725.06	3448.37	1725.19	2	10	2.1.1.1150.44	11.9264	1520.53	973.55	11.95	0.03	629.657
1	474.94	474.94	100	100	96.08	sp|bovine_lactoferrin_mature				0	43.63	CQLCKGEGENQCACSSREPYFGYSGAFK	Carbamyl@N-term; QTGG(K)@5	QTGG(K)@174	missed L-C@3; missed K-G@5; missed R-E@17; missed Y-F@20; missed F-G@21; missed Y-S@23; missed F-K@27	0.6735	3448.11	1725.06	3447.44	1724.73	2	9	2.1.1.1150.44	11.9264	1520.53	973.55	11.95	0.03	629.657
1	474.94	474.94	100	100	96.08	sp|bovine_lactoferrin_mature				0	19.3	CQLCKGEGENQCACSSREPYFGYSGAFK	Carbamyl@N-term; QTGG(K)@5; Deamidated(N)@10	QTGG(K)@174	missed L-C@3; missed K-G@5; missed R-E@17; missed Y-F@20; missed F-G@21; missed Y-S@23; missed F-K@27	-0.310515	3448.11	1725.06	3448.42	1725.22	2	9	2.1.1.1150.44	11.9264	1520.53	973.55	11.95	0.03	629.657
1	474.94	474.94	100	100	96.08	sp|bovine_lactoferrin_mature				0	68.38	CQLCKGEGENQCACSSREPYFGYSGAFKCLQDGAGDVAFVK	Carbamidomethyl(C)@1; Glutathione(C)@12; Carbamidomethyl(C)@29	Glutathione(C)@181	missed L-C@3; missed K-G@5; missed R-E@17; missed Y-F@20; missed F-G@21; missed Y-S@23; missed F-K@27; missed K-C@28; missed L-Q@30; missed F-V@39	0.757354	4784.77	1595.93	4784.02	1595.68	3	13	2.1.1.1095.13	10.9991	250.446	250.446			249.17
1	474.94	474.94	100	100	96.08	sp|bovine_lactoferrin_mature				0	65.16	CQLCKGEGENQCACSSREPYFGYSGAFKCLQDGAGDVAFVK	Carbamidomethyl(C)@1; Deamidated(N)@10; Glutathione(C)@14; Carbamidomethyl(C)@29	Glutathione(C)@183	missed L-C@3; missed K-G@5; missed R-E@17; missed Y-F@20; missed F-G@21; missed Y-S@23; missed F-K@27; missed K-C@28; missed L-Q@30; missed F-V@39	-0.226662	4784.77	1595.93	4785	1596.01	3	13	2.1.1.1095.13	10.9991	250.446	250.446			249.17
1	474.94	474.94	100	100	96.08	sp|bovine_lactoferrin_mature				0	65.16	CQLCKGEGENQCACSSREPYFGYSGAFKCLQDGAGDVAFVK	Carbamidomethyl(C)@1; Deamidated(N)@10; Glutathione(C)@12; Carbamidomethyl(C)@29	Glutathione(C)@181	missed L-C@3; missed K-G@5; missed R-E@17; missed Y-F@20; missed F-G@21; missed Y-S@23; missed F-K@27; missed K-C@28; missed L-Q@30; missed F-V@39	-0.226662	4784.77	1595.93	4785	1596.01	3	13	2.1.1.1095.13	10.9991	250.446	250.446			249.17
1	474.94	474.94	100	100	96.08	sp|bovine_lactoferrin_mature				0	62.65	CQLCKGEGENQCACSSREPYFGYSGAFKCLQDGAGDVAFVK	Carbamidomethyl(C)@1; Deamidated(Q)@11; Glutathione(C)@14; Carbamidomethyl(C)@29	Glutathione(C)@183	missed L-C@3; missed K-G@5; missed R-E@17; missed Y-F@20; missed F-G@21; missed Y-S@23; missed F-K@27; missed K-C@28; missed L-Q@30; missed F-V@39	-0.226662	4784.77	1595.93	4785	1596.01	3	13	2.1.1.1095.13	10.9991	250.446	250.446			249.17
1	474.94	474.94	100	100	96.08	sp|bovine_lactoferrin_mature				0	62.65	CQLCKGEGENQCACSSREPYFGYSGAFKCLQDGAGDVAFVK	Carbamidomethyl(C)@1; Deamidated(Q)@11; Glutathione(C)@12; Carbamidomethyl(C)@29	Glutathione(C)@181	missed L-C@3; missed K-G@5; missed R-E@17; missed Y-F@20; missed F-G@21; missed Y-S@23; missed F-K@27; missed K-C@28; missed L-Q@30; missed F-V@39	-0.226662	4784.77	1595.93	4785	1596.01	3	13	2.1.1.1095.13	10.9991	250.446	250.446			249.17
1	474.94	474.94	100	100	96.08	sp|bovine_lactoferrin_mature				0	46.56	CQLCKGEGENQCACSSREPYFGYSGAFKCLQDGAGDVAFVK	Carbamidomethyl(C)@4; Glutathione(C)@14; Carbamidomethyl(C)@29	Glutathione(C)@183	missed L-C@3; missed K-G@5; missed R-E@17; missed Y-F@20; missed F-G@21; missed Y-S@23; missed F-K@27; missed K-C@28; missed L-Q@30; missed F-V@39	0.757354	4784.77	1595.93	4784.02	1595.68	3	12	2.1.1.1095.13	10.9991	250.446	250.446			249.17
1	474.94	474.94	100	100	96.08	sp|bovine_lactoferrin_mature				0	46.56	CQLCKGEGENQCACSSREPYFGYSGAFKCLQDGAGDVAFVK	Carbamidomethyl(C)@4; Glutathione(C)@12; Carbamidomethyl(C)@29	Glutathione(C)@181	missed L-C@3; missed K-G@5; missed R-E@17; missed Y-F@20; missed F-G@21; missed Y-S@23; missed F-K@27; missed K-C@28; missed L-Q@30; missed F-V@39	0.757354	4784.77	1595.93	4784.02	1595.68	3	12	2.1.1.1095.13	10.9991	250.446	250.446			249.17
1	474.94	474.94	100	100	96.08	sp|bovine_lactoferrin_mature				0	46.56	CQLCKGEGENQCACSSREPYFGYSGAFKCLQDGAGDVAFVK	Carbamidomethyl(C)@1; Glutathione(C)@4; Carbamidomethyl(C)@29	Glutathione(C)@173	missed L-C@3; missed K-G@5; missed R-E@17; missed Y-F@20; missed F-G@21; missed Y-S@23; missed F-K@27; missed K-C@28; missed L-Q@30; missed F-V@39	0.757354	4784.77	1595.93	4784.02	1595.68	3	12	2.1.1.1095.13	10.9991	250.446	250.446			249.17
1	474.94	474.94	100	100	96.08	sp|bovine_lactoferrin_mature				0	46.56	CQLCKGEGENQCACSSREPYFGYSGAFKCLQDGAGDVAFVK	Carbamidomethyl(C)@1; Carbamidomethyl(C)@4; Glutathione(C)@12	Glutathione(C)@181	missed L-C@3; missed K-G@5; missed R-E@17; missed Y-F@20; missed F-G@21; missed Y-S@23; missed F-K@27; missed K-C@28; missed L-Q@30; missed F-V@39	0.757354	4784.77	1595.93	4784.02	1595.68	3	12	2.1.1.1095.13	10.9991	250.446	250.446			249.17
1	474.94	474.94	100	100	96.08	sp|bovine_lactoferrin_mature				0	42.57	CQLCKGEGENQCACSSREPYFGYSGAFKCLQDGAGDVAFVK	Carbamidomethyl(C)@1; Glutathione(C)@14; Deamidated(R)@17; Carbamidomethyl(C)@29	Glutathione(C)@183; Deamidated(R)@186	missed L-C@3; missed K-G@5; missed R-E@17; missed Y-F@20; missed F-G@21; missed Y-S@23; missed F-K@27; missed K-C@28; missed L-Q@30; missed F-V@39	-0.226662	4784.77	1595.93	4785	1596.01	3	13	2.1.1.1095.13	10.9991	250.446	250.446			249.17
1	474.94	474.94	100	100	96.08	sp|bovine_lactoferrin_mature				0	42.57	CQLCKGEGENQCACSSREPYFGYSGAFKCLQDGAGDVAFVK	Carbamidomethyl(C)@1; Glutathione(C)@12; Deamidated(R)@17; Carbamidomethyl(C)@29	Glutathione(C)@181; Deamidated(R)@186	missed L-C@3; missed K-G@5; missed R-E@17; missed Y-F@20; missed F-G@21; missed Y-S@23; missed F-K@27; missed K-C@28; missed L-Q@30; missed F-V@39	-0.226662	4784.77	1595.93	4785	1596.01	3	13	2.1.1.1095.13	10.9991	250.446	250.446			249.17
1	474.94	474.94	100	100	96.08	sp|bovine_lactoferrin_mature				0	19.3	CQLCKGEGENQCACSSREPYFGYSGAFKCLQDGAGDVAFVK	Carbamidomethyl(C)@1; Glutathione(C)@4; Deamidated(Q)@11; Carbamidomethyl(C)@29	Glutathione(C)@173	missed L-C@3; missed K-G@5; missed R-E@17; missed Y-F@20; missed F-G@21; missed Y-S@23; missed F-K@27; missed K-C@28; missed L-Q@30; missed F-V@39	-0.226662	4784.77	1595.93	4785	1596.01	3	12	2.1.1.1095.13	10.9991	250.446	250.446			249.17
1	474.94	474.94	100	100	96.08	sp|bovine_lactoferrin_mature				0	19.3	CQLCKGEGENQCACSSREPYFGYSGAFKCLQDGAGDVAFVK	Carbamidomethyl(C)@4; Deamidated(N)@10; Glutathione(C)@14; Carbamidomethyl(C)@29	Glutathione(C)@183	missed L-C@3; missed K-G@5; missed R-E@17; missed Y-F@20; missed F-G@21; missed Y-S@23; missed F-K@27; missed K-C@28; missed L-Q@30; missed F-V@39	-0.226662	4784.77	1595.93	4785	1596.01	3	12	2.1.1.1095.13	10.9991	250.446	250.446			249.17
1	474.94	474.94	100	100	96.08	sp|bovine_lactoferrin_mature				0	19.3	CQLCKGEGENQCACSSREPYFGYSGAFKCLQDGAGDVAFVK	Carbamidomethyl(C)@1; Glutathione(C)@4; Deamidated(N)@10; Carbamidomethyl(C)@29	Glutathione(C)@173	missed L-C@3; missed K-G@5; missed R-E@17; missed Y-F@20; missed F-G@21; missed Y-S@23; missed F-K@27; missed K-C@28; missed L-Q@30; missed F-V@39	-0.226662	4784.77	1595.93	4785	1596.01	3	12	2.1.1.1095.13	10.9991	250.446	250.446			249.17
1	474.94	474.94	100	100	96.08	sp|bovine_lactoferrin_mature				0	19.3	CQLCKGEGENQCACSSREPYFGYSGAFKCLQDGAGDVAFVK	Carbamidomethyl(C)@4; Deamidated(N)@10; Glutathione(C)@12; Carbamidomethyl(C)@29	Glutathione(C)@181	missed L-C@3; missed K-G@5; missed R-E@17; missed Y-F@20; missed F-G@21; missed Y-S@23; missed F-K@27; missed K-C@28; missed L-Q@30; missed F-V@39	-0.226662	4784.77	1595.93	4785	1596.01	3	12	2.1.1.1095.13	10.9991	250.446	250.446			249.17
1	474.94	474.94	100	100	96.08	sp|bovine_lactoferrin_mature				0	19.3	CQLCKGEGENQCACSSREPYFGYSGAFKCLQDGAGDVAFVK	Carbamidomethyl(C)@4; Deamidated(Q)@11; Glutathione(C)@14; Carbamidomethyl(C)@29	Glutathione(C)@183	missed L-C@3; missed K-G@5; missed R-E@17; missed Y-F@20; missed F-G@21; missed Y-S@23; missed F-K@27; missed K-C@28; missed L-Q@30; missed F-V@39	-0.226662	4784.77	1595.93	4785	1596.01	3	12	2.1.1.1095.13	10.9991	250.446	250.446			249.17
1	474.94	474.94	100	100	96.08	sp|bovine_lactoferrin_mature				0	19.3	CQLCKGEGENQCACSSREPYFGYSGAFKCLQDGAGDVAFVK	Carbamidomethyl(C)@4; Deamidated(Q)@11; Glutathione(C)@12; Carbamidomethyl(C)@29	Glutathione(C)@181	missed L-C@3; missed K-G@5; missed R-E@17; missed Y-F@20; missed F-G@21; missed Y-S@23; missed F-K@27; missed K-C@28; missed L-Q@30; missed F-V@39	-0.226662	4784.77	1595.93	4785	1596.01	3	12	2.1.1.1095.13	10.9991	250.446	250.446			249.17
1	474.94	474.94	100	100	96.08	sp|bovine_lactoferrin_mature				0	19.3	CQLCKGEGENQCACSSREPYFGYSGAFKCLQDGAGDVAFVK	Carbamidomethyl(C)@1; Myristoyl(C)@12; Glutathione(C)@14; Carbamidomethyl(C)@29	Myristoyl(C)@181; Glutathione(C)@183	missed L-C@3; missed K-G@5; missed R-E@17; missed Y-F@20; missed F-G@21; missed Y-S@23; missed F-K@27; missed K-C@28; missed L-Q@30; missed F-V@39	0.67581	4994.89	1665.97	4994.22	1665.75	3	10	2.1.1.1095.14	10.9998	250.446	250.446			265.647
1	474.94	474.94	100	100	96.08	sp|bovine_lactoferrin_mature				0	19.3	CQLCKGEGENQCACSSREPYFGYSGAFKCLQDGAGDVAFVK	Carbamidomethyl(C)@1; Glutathione(C)@12; Myristoyl(K)@28; Carbamidomethyl(C)@29	Glutathione(C)@181; Myristoyl(K)@197	missed L-C@3; missed K-G@5; missed R-E@17; missed Y-F@20; missed F-G@21; missed Y-S@23; missed F-K@27; missed K-C@28; missed L-Q@30; missed F-V@39	0.67581	4994.89	1665.97	4994.22	1665.75	3	10	2.1.1.1095.14	10.9998	250.446	250.446			265.647
1	474.94	474.94	100	100	96.08	sp|bovine_lactoferrin_mature				0	19.3	CQLCKGEGENQCACSSREPYFGYSGAFKCLQDGAGDVAFVK	Carbamidomethyl(C)@1; Glutathione(C)@14; Myristoyl(K)@28; Carbamidomethyl(C)@29	Glutathione(C)@183; Myristoyl(K)@197	missed L-C@3; missed K-G@5; missed R-E@17; missed Y-F@20; missed F-G@21; missed Y-S@23; missed F-K@27; missed K-C@28; missed L-Q@30; missed F-V@39	0.67581	4994.89	1665.97	4994.22	1665.75	3	10	2.1.1.1095.14	10.9998	250.446	250.446			265.647
1	474.94	474.94	100	100	96.08	sp|bovine_lactoferrin_mature				0	19.3	CQLCKGEGENQCACSSREPYFGYSGAFKCLQDGAGDVAFVK	Carbamidomethyl(C)@4; Glutathione(C)@14; Myristoyl(K)@28; Carbamidomethyl(C)@29	Glutathione(C)@183; Myristoyl(K)@197	missed L-C@3; missed K-G@5; missed R-E@17; missed Y-F@20; missed F-G@21; missed Y-S@23; missed F-K@27; missed K-C@28; missed L-Q@30; missed F-V@39	0.67581	4994.89	1665.97	4994.22	1665.75	3	10	2.1.1.1095.14	10.9998	250.446	250.446			265.647
1	474.94	474.94	100	100	96.08	sp|bovine_lactoferrin_mature				0	19.3	CQLCKGEGENQCACSSREPYFGYSGAFKCLQDGAGDVAFVK	Carbamidomethyl(C)@4; Myristoyl(C)@12; Glutathione(C)@14; Carbamidomethyl(C)@29	Myristoyl(C)@181; Glutathione(C)@183	missed L-C@3; missed K-G@5; missed R-E@17; missed Y-F@20; missed F-G@21; missed Y-S@23; missed F-K@27; missed K-C@28; missed L-Q@30; missed F-V@39	0.67581	4994.89	1665.97	4994.22	1665.75	3	10	2.1.1.1095.14	10.9998	250.446	250.446			265.647
1	474.94	474.94	100	100	96.08	sp|bovine_lactoferrin_mature				0	19.3	CQLCKGEGENQCACSSREPYFGYSGAFKCLQDGAGDVAFVK	Carbamidomethyl(C)@4; Glutathione(C)@12; Myristoyl(C)@14; Carbamidomethyl(C)@29	Glutathione(C)@181; Myristoyl(C)@183	missed L-C@3; missed K-G@5; missed R-E@17; missed Y-F@20; missed F-G@21; missed Y-S@23; missed F-K@27; missed K-C@28; missed L-Q@30; missed F-V@39	0.67581	4994.89	1665.97	4994.22	1665.75	3	10	2.1.1.1095.14	10.9998	250.446	250.446			265.647
1	474.94	474.94	100	100	96.08	sp|bovine_lactoferrin_mature				0	19.3	CQLCKGEGENQCACSSREPYFGYSGAFKCLQDGAGDVAFVK	Carbamidomethyl(C)@1; Glutathione(C)@12; Myristoyl(C)@14; Carbamidomethyl(C)@29	Glutathione(C)@181; Myristoyl(C)@183	missed L-C@3; missed K-G@5; missed R-E@17; missed Y-F@20; missed F-G@21; missed Y-S@23; missed F-K@27; missed K-C@28; missed L-Q@30; missed F-V@39	0.67581	4994.89	1665.97	4994.22	1665.75	3	10	2.1.1.1095.14	10.9998	250.446	250.446			265.647
1	474.94	474.94	100	100	96.08	sp|bovine_lactoferrin_mature				0	19.3	CQLCKGEGENQCACSSREPYFGYSGAFKCLQDGAGDVAFVK	Carbamidomethyl(C)@4; Glutathione(C)@12; Myristoyl(K)@28; Carbamidomethyl(C)@29	Glutathione(C)@181; Myristoyl(K)@197	missed L-C@3; missed K-G@5; missed R-E@17; missed Y-F@20; missed F-G@21; missed Y-S@23; missed F-K@27; missed K-C@28; missed L-Q@30; missed F-V@39	0.67581	4994.89	1665.97	4994.22	1665.75	3	10	2.1.1.1095.14	10.9998	250.446	250.446			265.647
1	474.94	474.94	100	100	96.08	sp|bovine_lactoferrin_mature				0	19.3	CQLCKGEGENQCACSSREPYFGYSGAFKCLQDGAGDVAFVK	Carbamidomethyl(C)@1; Diacylglycerol(C)@14	Diacylglycerol(C)@183	missed L-C@3; missed K-G@5; missed R-E@17; missed Y-F@20; missed F-G@21; missed Y-S@23; missed F-K@27; missed K-C@28; missed L-Q@30; missed F-V@39	-0.458977	4997.98	1667	4998.44	1667.15	3	12	2.1.1.1096.13	11.0144	4166.82	1690.43	10.99	0.03	299.517
1	474.94	474.94	100	100	96.08	sp|bovine_lactoferrin_mature				0	19.3	CQLCKGEGENQCACSSREPYFGYSGAFKCLQDGAGDVAFVK	Carbamidomethyl(C)@1; Diacylglycerol(C)@12	Diacylglycerol(C)@181	missed L-C@3; missed K-G@5; missed R-E@17; missed Y-F@20; missed F-G@21; missed Y-S@23; missed F-K@27; missed K-C@28; missed L-Q@30; missed F-V@39	-0.458977	4997.98	1667	4998.44	1667.15	3	12	2.1.1.1096.13	11.0144	4166.82	1690.43	10.99	0.03	299.517
1	474.94	474.94	100	100	96.08	sp|bovine_lactoferrin_mature				0	19.3	CQLCKGEGENQCACSSREPYFGYSGAFKCLQDGAGDVAFVK	Diacylglycerol(C)@14; Carbamidomethyl(C)@29	Diacylglycerol(C)@183	missed L-C@3; missed K-G@5; missed R-E@17; missed Y-F@20; missed F-G@21; missed Y-S@23; missed F-K@27; missed K-C@28; missed L-Q@30; missed F-V@39	-0.458977	4997.98	1667	4998.44	1667.15	3	11	2.1.1.1096.13	11.0144	4166.82	1690.43	10.99	0.03	299.517
1	474.94	474.94	100	100	96.08	sp|bovine_lactoferrin_mature				0	80.64	CSTSPLLEAC	Carbamidomethyl(C)@1; Carbamidomethyl(C)@10		cleaved C-A@C-term; missed L-L@6; missed L-E@7	0.00186228	1136.49	569.25	1136.48	569.249	2	7	2.1.1.1122.7	11.4412	56412.3	13631.9	11.49	0.05	138.951
1	474.94	474.94	100	100	96.08	sp|bovine_lactoferrin_mature				0	76.44	CSTSPLLEAC	Carbamidomethyl(C)@1; Carbamidomethyl(C)@10		cleaved C-A@C-term; missed L-L@6; missed L-E@7	0.00186228	1136.49	569.25	1136.48	569.249	2	6	2.1.1.1127.11	11.5294	56412.3	19446	11.49	0.05	81.3032
1	474.94	474.94	100	100	96.08	sp|bovine_lactoferrin_mature				0	43.85	CSTSPLLEAC	Carbamidomethyl(E)@8; Carbamidomethyl(C)@10		cleaved C-A@C-term; missed L-L@6; missed L-E@7	0.00186228	1136.49	569.25	1136.48	569.249	2	7	2.1.1.1122.7	11.4412	56412.3	13631.9	11.49	0.05	138.951
1	474.94	474.94	100	100	96.08	sp|bovine_lactoferrin_mature				0	19.3	CSTSPLLEAC	Carbamidomethyl(T)@3; Carbamidomethyl(C)@10		cleaved C-A@C-term; missed L-L@6; missed L-E@7	0.00186228	1136.49	569.25	1136.48	569.249	2	7	2.1.1.1122.7	11.4412	56412.3	13631.9	11.49	0.05	138.951
1	474.94	474.94	100	100	96.08	sp|bovine_lactoferrin_mature				0	19.3	CSTSPLLEAC	Carbamidomethyl(S)@2; Carbamidomethyl(C)@10		cleaved C-A@C-term; missed L-L@6; missed L-E@7	0.00186228	1136.49	569.25	1136.48	569.249	2	7	2.1.1.1122.7	11.4412	56412.3	13631.9	11.49	0.05	138.951
1	474.94	474.94	100	100	96.08	sp|bovine_lactoferrin_mature				0	19.3	CSTSPLLEAC	Carbamidomethyl(S)@4; Carbamidomethyl(C)@10		cleaved C-A@C-term; missed L-L@6; missed L-E@7	0.00186228	1136.49	569.25	1136.48	569.249	2	7	2.1.1.1122.7	11.4412	56412.3	13631.9	11.49	0.05	138.951
1	474.94	474.94	100	100	96.08	sp|bovine_lactoferrin_mature				0	99	CSTSPLLEACAF	Carbamidomethyl(C)@1; Carbamidomethyl(C)@10		missed L-L@6; missed L-E@7	0.0022916	1354.59	678.303	1354.59	678.302	2	5	2.1.1.1234.5	13.3796	265938	108792	13.34	0.04	24.9677
1	474.94	474.94	100	100	96.08	sp|bovine_lactoferrin_mature				0	99	CSTSPLLEACAF	Carbamidomethyl(C)@1; Carbamidomethyl(C)@10		missed L-L@6; missed L-E@7	0.00509922	1354.59	678.305	1354.59	678.302	2	9	2.1.1.1353.3	15.4018	1458.97	1259.91	15.41	0.07	159.537
1	474.94	474.94	100	100	96.08	sp|bovine_lactoferrin_mature				0	99	CSTSPLLEACAF	Pyro-Carbamidomethyl@N-term; Carbamidomethyl(C)@10		missed L-L@6; missed L-E@7	0.00271766	1337.57	669.79	1337.56	669.789	2	10	2.1.1.1351.2	15.3657	103299	24216.5	15.41	0.05	45.873
1	474.94	474.94	100	100	96.08	sp|bovine_lactoferrin_mature				0	97.02	CSTSPLLEACAF	Pyro-Carbamidomethyl@N-term; Carbamidomethyl(C)@10		missed L-L@6; missed L-E@7	0.00271766	1337.57	669.79	1337.56	669.789	2	7	2.1.1.1356.3	15.4506	103299	61265.5	15.41	0.05	22.5851
1	474.94	474.94	100	100	96.08	sp|bovine_lactoferrin_mature				0	49.57	CSTSPLLEACAF	Dehydro(C)@1; Acetyl(S)@2; Oxidation(P)@5; Carbamidomethyl(C)@10	Dehydro(C)@675; Acetyl(S)@676; Oxidation(P)@679	missed L-L@6; missed L-E@7	0.0261011	1354.59	678.303	1354.57	678.29	2	7	2.1.1.1234.5	13.3796	265938	108792	13.34	0.04	24.9677
1	474.94	474.94	100	100	96.08	sp|bovine_lactoferrin_mature				0	46.88	CSTSPLLEACAF	Carbamidomethyl@N-term; Carbamidomethyl(C)@10		missed L-L@6; missed L-E@7	0.0022916	1354.59	678.303	1354.59	678.302	2	5	2.1.1.1234.5	13.3796	265938	108792	13.34	0.04	24.9677
1	474.94	474.94	100	100	96.08	sp|bovine_lactoferrin_mature				0	44.94	CSTSPLLEACAF	Carbamidomethyl(C)@1; Cation:Na(E)@8; Carbamidomethyl(C)@10		missed L-L@6; missed L-E@7	0.00533228	1376.58	689.296	1376.57	689.293	2	7	2.1.1.1232.7	13.3445	5881.01	5638.25	13.34	0.07	85.4776
1	474.94	474.94	100	100	96.08	sp|bovine_lactoferrin_mature				0	18.6	CSTSPLLEACAF	Carbamidomethyl(S)@2; Carbamidomethyl(C)@10		missed L-L@6; missed L-E@7	0.0022916	1354.59	678.303	1354.59	678.302	2	12	2.1.1.1229.9	13.2914	265938	75265.8	13.34	0.04	157.478
1	474.94	474.94	100	100	96.08	sp|bovine_lactoferrin_mature				0	18.6	CSTSPLLEACAF	Carbamidomethyl(S)@4; Carbamidomethyl(C)@10		missed L-L@6; missed L-E@7	0.0022916	1354.59	678.303	1354.59	678.302	2	12	2.1.1.1229.9	13.2914	265938	75265.8	13.34	0.04	157.478
1	474.94	474.94	100	100	96.08	sp|bovine_lactoferrin_mature				0	18.6	CSTSPLLEACAF	Carbamidomethyl(T)@3; Carbamidomethyl(C)@10		missed L-L@6; missed L-E@7	0.0022916	1354.59	678.303	1354.59	678.302	2	12	2.1.1.1229.9	13.2914	265938	75265.8	13.34	0.04	157.478
1	474.94	474.94	100	100	96.08	sp|bovine_lactoferrin_mature				0	18.6	CSTSPLLEACAF	Carbamidomethyl(S)@2; Carbamidomethyl(C)@10		missed L-L@6; missed L-E@7	0.00509922	1354.59	678.305	1354.59	678.302	2	9	2.1.1.1353.3	15.4018	1458.97	1259.91	15.41	0.07	159.537
1	474.94	474.94	100	100	96.08	sp|bovine_lactoferrin_mature				0	18.6	CSTSPLLEACAF	Carbamidomethyl(T)@3; Carbamidomethyl(C)@10		missed L-L@6; missed L-E@7	0.00509922	1354.59	678.305	1354.59	678.302	2	9	2.1.1.1353.3	15.4018	1458.97	1259.91	15.41	0.07	159.537
1	474.94	474.94	100	100	96.08	sp|bovine_lactoferrin_mature				0	18.6	CSTSPLLEACAF	Pyro-Carbamidomethyl@N-term; Carbamidomethyl(E)@8		missed L-L@6; missed L-E@7	0.00271766	1337.57	669.79	1337.56	669.789	2	7	2.1.1.1356.3	15.4506	103299	61265.5	15.41	0.05	22.5851
1	474.94	474.94	100	100	96.08	sp|bovine_lactoferrin_mature				0	98.85	CSTSPLLEACAFLT	Pyro-Carbamidomethyl@N-term; Carbamidomethyl(C)@10; dHex(1)Hex(1)(T)@14	dHex(1)Hex(1)(T)@688	cleaved T-R@C-term; missed L-L@6; missed L-E@7; missed F-L@12; missed L-T@13	-0.0112414	1859.79	930.904	1859.81	930.91	2	11	2.1.1.1341.5	15.2035	69595.8	64850.7	15.2	0.05	24.7751
1	474.94	474.94	100	100	96.08	sp|bovine_lactoferrin_mature				0	83.88	CSTSPLLEACAFLT	Carbamidomethyl(C)@1; Hex(1)HexNAc(1)(T)@14	Hex(1)HexNAc(1)(T)@688	cleaved T-R@C-term; missed L-L@6; missed L-E@7; missed F-L@12; missed L-T@13	-0.0106909	1876.82	939.418	1876.83	939.423	2	14	2.1.1.1271.9	14.0026	266436	235086	14.01	0.07	111.043
1	474.94	474.94	100	100	96.08	sp|bovine_lactoferrin_mature				0	25.79	CSTSPLLEACAFLT	Carbamidomethyl(C)@1; Carbamidomethyl(C)@10; dHex(1)Hex(1)(T)@14	dHex(1)Hex(1)(T)@688	cleaved T-R@C-term; missed L-L@6; missed L-E@7; missed F-L@12; missed L-T@13	-0.00971433	1876.82	939.418	1876.83	939.423	2	7	2.1.1.1339.5	15.1715	2036.94	1518.13	15.2	0.05	41.3631
1	474.94	474.94	100	100	96.08	sp|bovine_lactoferrin_mature				0	18.6	CSTSPLLEACAFLT	Carbamidomethyl(S)@2; Carbamidomethyl(C)@10; dHex(1)Hex(1)(T)@14	dHex(1)Hex(1)(T)@688	cleaved T-R@C-term; missed L-L@6; missed L-E@7; missed F-L@12; missed L-T@13	-0.0106909	1876.82	939.418	1876.83	939.423	2	14	2.1.1.1271.9	14.0026	266436	235086	14.01	0.07	111.043
1	474.94	474.94	100	100	96.08	sp|bovine_lactoferrin_mature				0	99	CSTSPLLEACAFLTR	Carbamidomethyl(C)@1; Carbamidomethyl(C)@10		missed L-L@6; missed L-E@7; missed F-L@12; missed L-T@13	0.000883412	1724.82	863.419	1724.82	863.419	2	23	2.1.1.1242.5	13.5174	1930196	622873	13.56	0.07	2966.39
1	474.94	474.94	100	100	96.08	sp|bovine_lactoferrin_mature				0	99	CSTSPLLEACAFLTR	Carbamidomethyl(C)@1; Carbamidomethyl(C)@10		missed L-L@6; missed L-E@7; missed F-L@12; missed L-T@13	0.000883412	1724.82	863.419	1724.82	863.419	2	26	2.1.1.1243.5	13.5346	1930196	1119602	13.56	0.07	2365.5
1	474.94	474.94	100	100	96.08	sp|bovine_lactoferrin_mature				0	99	CSTSPLLEACAFLTR	Carbamidomethyl(C)@1; Carbamidomethyl(C)@10		missed L-L@6; missed L-E@7; missed F-L@12; missed L-T@13	0.00325049	1724.83	575.949	1724.82	575.948	3	18	2.1.1.1244.2	13.548	313896	259834	13.56	0.07	202.63
1	474.94	474.94	100	100	96.08	sp|bovine_lactoferrin_mature				0	99	CSTSPLLEACAFLTR	Carbamidomethyl(C)@1; Carbamidomethyl(C)@10		missed L-L@6; missed L-E@7; missed F-L@12; missed L-T@13	0.000883412	1724.82	863.419	1724.82	863.419	2	21	2.1.1.1246.11	13.5849	1930196	1695943	13.56	0.07	4902.46
1	474.94	474.94	100	100	96.08	sp|bovine_lactoferrin_mature				0	99	CSTSPLLEACAFLTR	Carbamidomethyl(C)@1; Carbamidomethyl(C)@10		missed L-L@6; missed L-E@7; missed F-L@12; missed L-T@13	0.000883412	1724.82	863.419	1724.82	863.419	2	18	2.1.1.1246.12	13.5854	1930196	1681567	13.56	0.07	1818.4
1	474.94	474.94	100	100	96.08	sp|bovine_lactoferrin_mature				0	99	CSTSPLLEACAFLTR	Carbamidomethyl(C)@1; Carbamidomethyl(C)@10		missed L-L@6; missed L-E@7; missed F-L@12; missed L-T@13	0.000883412	1724.82	863.419	1724.82	863.419	2	22	2.1.1.1248.9	13.6181	1930196	631094	13.56	0.07	1673.82
1	474.94	474.94	100	100	96.08	sp|bovine_lactoferrin_mature				0	99	CSTSPLLEACAFLTR	Carbamidomethyl(C)@1; Carbamidomethyl(C)@10		missed L-L@6; missed L-E@7; missed F-L@12; missed L-T@13	-0.00814979	1724.81	863.414	1724.82	863.419	2	13	2.1.1.1320.4	14.8478	21376.1	21150.2	14.84	0.09	663.359
1	474.94	474.94	100	100	96.08	sp|bovine_lactoferrin_mature				0	99	CSTSPLLEACAFLTR	Pyro-Carbamidomethyl@N-term; Carbamidomethyl(C)@10		missed L-L@6; missed L-E@7; missed F-L@12; missed L-T@13	0.00338467	1707.8	854.907	1707.8	854.905	2	14	2.1.1.1322.5	14.8839	468630	286360	14.85	0.05	57.4971
1	474.94	474.94	100	100	96.08	sp|bovine_lactoferrin_mature				0	99	CSTSPLLEACAFLTR	Pyro-Carbamidomethyl@N-term; Carbamidomethyl(C)@10		missed L-L@6; missed L-E@7; missed F-L@12; missed L-T@13	0.00338467	1707.8	854.907	1707.8	854.905	2	16	2.1.1.1322.6	14.8841	468630	283956	14.85	0.05	473.655
1	474.94	474.94	100	100	96.08	sp|bovine_lactoferrin_mature				0	99	CSTSPLLEACAFLTR	Carbamidomethyl(C)@1; Cys->Dha(C)@10		missed L-L@6; missed L-E@7; missed F-L@12; missed L-T@13	0.00188919	1633.82	817.915	1633.81	817.914	2	12	2.1.1.1257.9	13.7687	17596.4	9902.34	13.81	0.05	57.3738
1	474.94	474.94	100	100	96.08	sp|bovine_lactoferrin_mature				0	99	CSTSPLLEACAFLTR	Carbamidomethyl(C)@1		missed L-L@6; missed L-E@7; missed F-L@12; missed L-T@13	0.000984834	1667.8	834.908	1667.8	834.908	2	9	2.1.1.1302.7	14.5413	7283.73	6566.26	14.55	0.07	41.9616
1	474.94	474.94	100	100	96.08	sp|bovine_lactoferrin_mature				0	99	CSTSPLLEACAFLTR	Carbamidomethyl(C)@1; Carbamidomethyl(C)@10; Dioxidation(F)@12		missed L-L@6; missed L-E@7; missed F-L@12; missed L-T@13	-0.0159234	1756.8	879.405	1756.81	879.413	2	10	2.1.1.1269.7	13.9686	42746.1	41326.3	13.96	0.07	33.0748
1	474.94	474.94	100	100	96.08	sp|bovine_lactoferrin_mature				0	99	CSTSPLLEACAFLTR	Carbamidomethyl(C)@1; Carbamidomethyl(E)@8; Dioxidation(C)@10	Dioxidation(C)@684	missed L-L@6; missed L-E@7; missed F-L@12; missed L-T@13	-0.0159234	1756.8	879.405	1756.81	879.413	2	10	2.1.1.1269.7	13.9686	42746.1	41326.3	13.96	0.07	33.0748
1	474.94	474.94	100	100	96.08	sp|bovine_lactoferrin_mature				0	98.61	CSTSPLLEACAFLTR	Carbamidomethyl(C)@1; Hex(S)@4; Pro->pyro-Glu(P)@5; Carbamidomethyl(C)@10	Hex(S)@678	missed L-L@6; missed L-E@7; missed F-L@12; missed L-T@13	-0.0659946	1900.79	951.402	1900.85	951.435	2	12	2.1.1.1245.9	13.5696	10676.6	10283.7	13.56	0.05	82.499
1	474.94	474.94	100	100	96.08	sp|bovine_lactoferrin_mature				0	97.97	CSTSPLLEACAFLTR	Cys->Dha(C)@1; Dioxidation(C)@10	Dioxidation(C)@684	missed L-L@6; missed L-E@7; missed F-L@12; missed L-T@13	-0.0178679	1608.76	805.389	1608.78	805.398	2	15	2.1.1.1247.8	13.6012	1298834	1173386	13.61	0.05	2666.31
1	474.94	474.94	100	100	96.08	sp|bovine_lactoferrin_mature				0	97.97	CSTSPLLEACAFLTR	Dioxidation(C)@1; Cys->Dha(C)@10	Dioxidation(C)@675	missed L-L@6; missed L-E@7; missed F-L@12; missed L-T@13	-0.0178679	1608.76	805.389	1608.78	805.398	2	15	2.1.1.1247.8	13.6012	1298834	1173386	13.61	0.05	2666.31
1	474.94	474.94	100	100	96.08	sp|bovine_lactoferrin_mature				0	97.02	CSTSPLLEACAFLTR	Carbamidomethyl(C)@1; Hex(S)@2; Methyl(T)@3; Carbamidomethyl(C)@10	Hex(S)@676; Methyl(T)@677	missed L-L@6; missed L-E@7; missed F-L@12; missed L-T@13	-0.10238	1900.79	951.402	1900.89	951.453	2	12	2.1.1.1245.9	13.5696	10676.6	10283.7	13.56	0.05	82.499
1	474.94	474.94	100	100	96.08	sp|bovine_lactoferrin_mature				0	97.02	CSTSPLLEACAFLTR	Carbamidomethyl(C)@1; Methyl(T)@3; Hex(S)@4; Carbamidomethyl(C)@10	Methyl(T)@677; Hex(S)@678	missed L-L@6; missed L-E@7; missed F-L@12; missed L-T@13	-0.10238	1900.79	951.402	1900.89	951.453	2	12	2.1.1.1245.9	13.5696	10676.6	10283.7	13.56	0.05	82.499
1	474.94	474.94	100	100	96.08	sp|bovine_lactoferrin_mature				0	96.71	CSTSPLLEACAFLTR	Carbamidomethyl(C)@1; Carbamidomethyl(C)@10		missed L-L@6; missed L-E@7; missed F-L@12; missed L-T@13	0.00325049	1724.83	575.949	1724.82	575.948	3	6	2.1.1.1239.4	13.4639	313896	10269.6	13.56	0.07	51.6399
1	474.94	474.94	100	100	96.08	sp|bovine_lactoferrin_mature				0	96.71	CSTSPLLEACAFLTR	Pyro-Carbamidomethyl@N-term; Dehydro(C)@10; Deamidated(R)@15	Dehydro(C)@684; Deamidated(R)@689	missed L-L@6; missed L-E@7; missed F-L@12; missed L-T@13	0.0270514	1650.78	826.396	1650.75	826.383	2	9	2.1.1.1380.6	15.8519	1001.19	954.18	15.86	0.05	6.93709
1	474.94	474.94	100	100	96.08	sp|bovine_lactoferrin_mature				0	87.48	CSTSPLLEACAFLTR	Didehydro(S)@2	Didehydro(S)@676	missed L-L@6; missed L-E@7; missed F-L@12; missed L-T@13	-0.000109384	1608.76	805.389	1608.76	805.389	2	14	2.1.1.1247.8	13.6012	1298834	1173386	13.61	0.05	2666.31
1	474.94	474.94	100	100	96.08	sp|bovine_lactoferrin_mature				0	83.88	CSTSPLLEACAFLTR	Carbamidomethyl(C)@1; Methyl(S)@2; Hex(T)@3; Carbamidomethyl(C)@10	Methyl(S)@676; Hex(T)@677	missed L-L@6; missed L-E@7; missed F-L@12; missed L-T@13	-0.10238	1900.79	951.402	1900.89	951.453	2	12	2.1.1.1245.9	13.5696	10676.6	10283.7	13.56	0.05	82.499
1	474.94	474.94	100	100	96.08	sp|bovine_lactoferrin_mature				0	83.88	CSTSPLLEACAFLTR	Carbamidomethyl(C)@1; Hex(T)@3; Methyl(S)@4; Carbamidomethyl(C)@10	Hex(T)@677; Methyl(S)@678	missed L-L@6; missed L-E@7; missed F-L@12; missed L-T@13	-0.10238	1900.79	951.402	1900.89	951.453	2	12	2.1.1.1245.9	13.5696	10676.6	10283.7	13.56	0.05	82.499
1	474.94	474.94	100	100	96.08	sp|bovine_lactoferrin_mature				0	66.62	CSTSPLLEACAFLTR	Carbamidomethyl@N-term		missed L-L@6; missed L-E@7; missed F-L@12; missed L-T@13	0.000984834	1667.8	834.908	1667.8	834.908	2	9	2.1.1.1302.7	14.5413	7283.73	6566.26	14.55	0.07	41.9616
1	474.94	474.94	100	100	96.08	sp|bovine_lactoferrin_mature				0	66.62	CSTSPLLEACAFLTR	Dehydro(C)@1; GG(S)@2	Dehydro(C)@675; GG(S)@676	missed L-L@6; missed L-E@7; missed F-L@12; missed L-T@13	-0.0380445	1723.78	862.896	1723.81	862.915	2	9	2.1.1.1316.11	14.7819	17225.8	14072.2	14.81	0.05	65.9856
1	474.94	474.94	100	100	96.08	sp|bovine_lactoferrin_mature				0	66.62	CSTSPLLEACAFLTR	Pyro-Carbamidomethyl@N-term; Cys->Dha(C)@10		missed L-L@6; missed L-E@7; missed F-L@12; missed L-T@13	0.00182697	1616.79	809.402	1616.79	809.401	2	7	2.1.1.1337.8	15.141	5168.91	3360.16	15.12	0.07	20.052
1	474.94	474.94	100	100	96.08	sp|bovine_lactoferrin_mature				0	65.3	CSTSPLLEACAFLTR	Cys->Dha(C)@1; Dioxidation(C)@10	Dioxidation(C)@684	missed L-L@6; missed L-E@7; missed F-L@12; missed L-T@13	-0.0178679	1608.76	805.389	1608.78	805.398	2	10	2.1.1.1249.17	13.6378	1298834	815251	13.61	0.05	3386.33
1	474.94	474.94	100	100	96.08	sp|bovine_lactoferrin_mature				0	58.48	CSTSPLLEACAFLTR	Pyro-Carbamidomethyl@N-term		missed L-L@6; missed L-E@7; missed F-L@12; missed L-T@13	0.00324195	1650.78	826.396	1650.77	826.395	2	6	2.1.1.1380.6	15.8519	1001.19	954.18	15.86	0.05	6.93709
1	474.94	474.94	100	100	96.08	sp|bovine_lactoferrin_mature				0	57.53	CSTSPLLEACAFLTR	Carbamidomethyl@N-term; Carbamidomethyl(C)@10		missed L-L@6; missed L-E@7; missed F-L@12; missed L-T@13	0.00325049	1724.83	575.949	1724.82	575.948	3	6	2.1.1.1239.4	13.4639	313896	10269.6	13.56	0.07	51.6399
1	474.94	474.94	100	100	96.08	sp|bovine_lactoferrin_mature				0	54.95	CSTSPLLEACAFLTR	Carbamidomethyl(C)@1; Carbamidomethyl(C)@10		missed L-L@6; missed L-E@7; missed F-L@12; missed L-T@13	0.987822	1725.81	863.913	1724.82	863.419	2	6	2.1.1.1271.7	14.0013	6701.73	6695.83	14.01	0.07	47.8257
1	474.94	474.94	100	100	96.08	sp|bovine_lactoferrin_mature				0	54.17	CSTSPLLEACAFLTR	Carbamidomethyl(C)@1; Carbamidomethyl(C)@10		missed L-L@6; missed L-E@7; missed F-L@12; missed L-T@13	1.10965	1725.93	863.973	1724.82	863.419	2	6	2.1.1.1337.9	15.142	1574.79	1372.36	15.13	0.05	13.815
1	474.94	474.94	100	100	96.08	sp|bovine_lactoferrin_mature				0	49.57	CSTSPLLEACAFLTR	Carbamidomethyl(C)@1; Hex(S)@2; Methyl(S)@4; Carbamidomethyl(C)@10	Hex(S)@676; Methyl(S)@678	missed L-L@6; missed L-E@7; missed F-L@12; missed L-T@13	-0.10238	1900.79	951.402	1900.89	951.453	2	11	2.1.1.1245.9	13.5696	10676.6	10283.7	13.56	0.05	82.499
1	474.94	474.94	100	100	96.08	sp|bovine_lactoferrin_mature				0	49.57	CSTSPLLEACAFLTR	Carbamidomethyl(C)@1; Hex(S)@4; Methyl(L)@6; Carbamidomethyl(C)@10	Hex(S)@678; Methyl(L)@680	missed L-L@6; missed L-E@7; missed F-L@12; missed L-T@13	-0.10238	1900.79	951.402	1900.89	951.453	2	11	2.1.1.1245.9	13.5696	10676.6	10283.7	13.56	0.05	82.499
1	474.94	474.94	100	100	96.08	sp|bovine_lactoferrin_mature				0	49.57	CSTSPLLEACAFLTR	Carbamidomethyl(C)@1; Methyl(S)@2; Hex(S)@4; Carbamidomethyl(C)@10	Methyl(S)@676; Hex(S)@678	missed L-L@6; missed L-E@7; missed F-L@12; missed L-T@13	-0.10238	1900.79	951.402	1900.89	951.453	2	11	2.1.1.1245.9	13.5696	10676.6	10283.7	13.56	0.05	82.499
1	474.94	474.94	100	100	96.08	sp|bovine_lactoferrin_mature				0	49.57	CSTSPLLEACAFLTR	Dehydro(C)@10	Dehydro(C)@684	missed L-L@6; missed L-E@7; missed F-L@12; missed L-T@13	-1.00793	1608.76	805.389	1609.77	805.893	2	10	2.1.1.1249.17	13.6378	1298834	815251	13.61	0.05	3386.33
1	474.94	474.94	100	100	96.08	sp|bovine_lactoferrin_mature				0	49.57	CSTSPLLEACAFLTR	Dehydro(C)@1	Dehydro(C)@675	missed L-L@6; missed L-E@7; missed F-L@12; missed L-T@13	-1.00793	1608.76	805.389	1609.77	805.893	2	10	2.1.1.1249.17	13.6378	1298834	815251	13.61	0.05	3386.33
1	474.94	474.94	100	100	96.08	sp|bovine_lactoferrin_mature				0	49.57	CSTSPLLEACAFLTR	Carbamidomethyl(C)@1; Dioxidation(C)@10; Carbamidomethyl(T)@14	Dioxidation(C)@684	missed L-L@6; missed L-E@7; missed F-L@12; missed L-T@13	-0.0159234	1756.8	879.405	1756.81	879.413	2	9	2.1.1.1269.7	13.9686	42746.1	41326.3	13.96	0.07	33.0748
1	474.94	474.94	100	100	96.08	sp|bovine_lactoferrin_mature				0	25.79	CSTSPLLEACAFLTR	Methyl(C)@1; Hex(S)@2; Carbamidomethyl(T)@3; Carbamidomethyl(C)@10	Methyl(C)@675; Hex(S)@676	missed L-L@6; missed L-E@7; missed F-L@12; missed L-T@13	-0.10238	1900.79	951.402	1900.89	951.453	2	12	2.1.1.1245.9	13.5696	10676.6	10283.7	13.56	0.05	82.499
1	474.94	474.94	100	100	96.08	sp|bovine_lactoferrin_mature				0	25.79	CSTSPLLEACAFLTR	Carbamidomethyl(C)@1; Carbamidomethyl(C)@10; Dioxidation(R)@15	Dioxidation(R)@689	missed L-L@6; missed L-E@7; missed F-L@12; missed L-T@13	-0.0159234	1756.8	879.405	1756.81	879.413	2	8	2.1.1.1269.7	13.9686	42746.1	41326.3	13.96	0.07	33.0748
1	474.94	474.94	100	100	96.08	sp|bovine_lactoferrin_mature				0	18.6	CSTSPLLEACAFLTR	Carbamidomethyl(S)@2; Carbamidomethyl(C)@10		missed L-L@6; missed L-E@7; missed F-L@12; missed L-T@13	0.000883412	1724.82	863.419	1724.82	863.419	2	22	2.1.1.1242.5	13.5174	1930196	622873	13.56	0.07	2966.39
1	474.94	474.94	100	100	96.08	sp|bovine_lactoferrin_mature				0	18.6	CSTSPLLEACAFLTR	Carbamidomethyl(T)@3; Carbamidomethyl(C)@10		missed L-L@6; missed L-E@7; missed F-L@12; missed L-T@13	0.00325049	1724.83	575.949	1724.82	575.948	3	18	2.1.1.1244.2	13.548	313896	259834	13.56	0.07	202.63
1	474.94	474.94	100	100	96.08	sp|bovine_lactoferrin_mature				0	18.6	CSTSPLLEACAFLTR	Carbamidomethyl(S)@2; Carbamidomethyl(C)@10		missed L-L@6; missed L-E@7; missed F-L@12; missed L-T@13	0.00325049	1724.83	575.949	1724.82	575.948	3	18	2.1.1.1244.2	13.548	313896	259834	13.56	0.07	202.63
1	474.94	474.94	100	100	96.08	sp|bovine_lactoferrin_mature				0	18.6	CSTSPLLEACAFLTR	Carbamidomethyl(S)@4; Carbamidomethyl(C)@10		missed L-L@6; missed L-E@7; missed F-L@12; missed L-T@13	0.00325049	1724.83	575.949	1724.82	575.948	3	17	2.1.1.1244.2	13.548	313896	259834	13.56	0.07	202.63
1	474.94	474.94	100	100	96.08	sp|bovine_lactoferrin_mature				0	18.6	CSTSPLLEACAFLTR	Carbamidomethyl(S)@2; Carbamidomethyl(C)@10		missed L-L@6; missed L-E@7; missed F-L@12; missed L-T@13	0.000883412	1724.82	863.419	1724.82	863.419	2	21	2.1.1.1246.11	13.5849	1930196	1695943	13.56	0.07	4902.46
1	474.94	474.94	100	100	96.08	sp|bovine_lactoferrin_mature				0	18.6	CSTSPLLEACAFLTR	Carbamidomethyl(S)@2; Carbamidomethyl(C)@10		missed L-L@6; missed L-E@7; missed F-L@12; missed L-T@13	0.000883412	1724.82	863.419	1724.82	863.419	2	18	2.1.1.1246.12	13.5854	1930196	1681567	13.56	0.07	1818.4
1	474.94	474.94	100	100	96.08	sp|bovine_lactoferrin_mature				0	18.6	CSTSPLLEACAFLTR	Cys->Dha(C)@1; Dioxidation(P)@5	Dioxidation(P)@679	missed L-L@6; missed L-E@7; missed F-L@12; missed L-T@13	-0.0178679	1608.76	805.389	1608.78	805.398	2	14	2.1.1.1247.8	13.6012	1298834	1173386	13.61	0.05	2666.31
1	474.94	474.94	100	100	96.08	sp|bovine_lactoferrin_mature				0	18.6	CSTSPLLEACAFLTR	Carbamidomethyl(S)@2; Cys->Dha(C)@10		missed L-L@6; missed L-E@7; missed F-L@12; missed L-T@13	0.00188919	1633.82	817.915	1633.81	817.914	2	12	2.1.1.1257.9	13.7687	17596.4	9902.34	13.81	0.05	57.3738
1	474.94	474.94	100	100	96.08	sp|bovine_lactoferrin_mature				0	18.6	CSTSPLLEACAFLTR	Carbamidomethyl(S)@2; Carbamidomethyl(E)@8; Dioxidation(C)@10	Dioxidation(C)@684	missed L-L@6; missed L-E@7; missed F-L@12; missed L-T@13	-0.0159234	1756.8	879.405	1756.81	879.413	2	10	2.1.1.1269.7	13.9686	42746.1	41326.3	13.96	0.07	33.0748
1	474.94	474.94	100	100	96.08	sp|bovine_lactoferrin_mature				0	18.6	CSTSPLLEACAFLTR	Carbamidomethyl(S)@2; Carbamidomethyl(C)@10; Dioxidation(F)@12		missed L-L@6; missed L-E@7; missed F-L@12; missed L-T@13	-0.0159234	1756.8	879.405	1756.81	879.413	2	10	2.1.1.1269.7	13.9686	42746.1	41326.3	13.96	0.07	33.0748
1	474.94	474.94	100	100	96.08	sp|bovine_lactoferrin_mature				0	18.6	CSTSPLLEACAFLTR	Carbamidomethyl(S)@2		missed L-L@6; missed L-E@7; missed F-L@12; missed L-T@13	0.000984834	1667.8	834.908	1667.8	834.908	2	9	2.1.1.1302.7	14.5413	7283.73	6566.26	14.55	0.07	41.9616
1	474.94	474.94	100	100	96.08	sp|bovine_lactoferrin_mature				0	18.6	CSTSPLLEACAFLTR	Carbamidomethyl(S)@2; Carbamidomethyl(C)@10		missed L-L@6; missed L-E@7; missed F-L@12; missed L-T@13	-0.00814979	1724.81	863.414	1724.82	863.419	2	13	2.1.1.1320.4	14.8478	21376.1	21150.2	14.84	0.09	663.359
1	474.94	474.94	100	100	96.08	sp|bovine_lactoferrin_mature				0	18.6	CSTSPLLEACAFLTR	Carbamidomethyl(T)@3; Carbamidomethyl(C)@10		missed L-L@6; missed L-E@7; missed F-L@12; missed L-T@13	-0.00814979	1724.81	863.414	1724.82	863.419	2	13	2.1.1.1320.4	14.8478	21376.1	21150.2	14.84	0.09	663.359
1	474.94	474.94	100	100	96.08	sp|bovine_lactoferrin_mature				0	18.6	CSTSPLLEACAFLTR	Carbamidomethyl(S)@4; Carbamidomethyl(C)@10		missed L-L@6; missed L-E@7; missed F-L@12; missed L-T@13	-0.00814979	1724.81	863.414	1724.82	863.419	2	12	2.1.1.1320.4	14.8478	21376.1	21150.2	14.84	0.09	663.359
1	474.94	474.94	100	100	96.08	sp|bovine_lactoferrin_mature				0	15.87	CSTSPLLEACAFLTR	Carbamidomethyl(S)@2; Methyl(T)@3; Hex(S)@4; Carbamidomethyl(C)@10	Methyl(T)@677; Hex(S)@678	missed L-L@6; missed L-E@7; missed F-L@12; missed L-T@13	-0.10238	1900.79	951.402	1900.89	951.453	2	12	2.1.1.1245.9	13.5696	10676.6	10283.7	13.56	0.05	82.499
1	474.94	474.94	100	100	96.08	sp|bovine_lactoferrin_mature				0	15.87	CSTSPLLEACAFLTR	Methyl(C)@1; Carbamidomethyl(S)@2; Hex(T)@3; Carbamidomethyl(C)@10	Methyl(C)@675; Hex(T)@677	missed L-L@6; missed L-E@7; missed F-L@12; missed L-T@13	-0.10238	1900.79	951.402	1900.89	951.453	2	12	2.1.1.1245.9	13.5696	10676.6	10283.7	13.56	0.05	82.499
1	474.94	474.94	100	100	96.08	sp|bovine_lactoferrin_mature				0	15.87	CSTSPLLEACAFLTR	Carbamidomethyl(S)@2; Hex(S)@4; Pro->pyro-Glu(P)@5; Carbamidomethyl(C)@10	Hex(S)@678	missed L-L@6; missed L-E@7; missed F-L@12; missed L-T@13	-0.0659946	1900.79	951.402	1900.85	951.435	2	12	2.1.1.1245.9	13.5696	10676.6	10283.7	13.56	0.05	82.499
1	474.94	474.94	100	100	96.08	sp|bovine_lactoferrin_mature				0	15.87	CSTSPLLEACAFLTR	Carbamidomethyl(C)@1; Cation:Na(E)@8; Carbamidomethyl(C)@10		missed L-L@6; missed L-E@7; missed F-L@12; missed L-T@13	0.00439908	1746.81	583.277	1746.8	583.275	3	6	2.1.1.1246.4	13.5815	9145.66	8368.95	13.56	0.05	102.11
1	474.94	474.94	100	100	96.08	sp|bovine_lactoferrin_mature				0	15.87	CSTSPLLEACAFLTR	Didehydro(S)@4	Didehydro(S)@678	missed L-L@6; missed L-E@7; missed F-L@12; missed L-T@13	-0.000109384	1608.76	805.389	1608.76	805.389	2	12	2.1.1.1247.8	13.6012	1298834	1173386	13.61	0.05	2666.31
1	474.94	474.94	100	100	96.08	sp|bovine_lactoferrin_mature				0	15.87	CSTSPLLEACAFLTR	Dehydro(C)@1; GG(T)@3	Dehydro(C)@675; GG(T)@677	missed L-L@6; missed L-E@7; missed F-L@12; missed L-T@13	-0.0380445	1723.78	862.896	1723.81	862.915	2	8	2.1.1.1316.11	14.7819	17225.8	14072.2	14.81	0.05	65.9856
1	474.94	474.94	100	100	96.08	sp|bovine_lactoferrin_mature				0	15.87	CSTSPLLEACAFLTR	Carbamidomethyl(C)@1; Myristoyl(C)@10	Myristoyl(C)@684	missed L-L@6; missed L-E@7; missed F-L@12; missed L-T@13	-1.17699	1876.82	939.418	1878	940.007	2	8	2.1.1.1339.5	15.1715	2036.94	1518.13	15.2	0.05	41.3631
1	474.94	474.94	100	100	96.08	sp|bovine_lactoferrin_mature				0	93.52	CTISQPEW	Pyro-Carbamidomethyl@N-term			-0.00161346	1002.41	502.212	1002.41	502.213	2	8	1.1.1.1074.3	14.4791	1029.5	977.24	14.49	0.05	28.4752
1	474.94	474.94	100	100	96.08	sp|bovine_lactoferrin_mature				0	69.98	CTISQPEW	Methyl(C)@1; Didehydro(T)@2	Methyl(C)@9		-0.000107048	974.417	488.216	974.417	488.216	2	8	1.1.1.987.3	13.0038	5638.14	5636.08	13	0.06	162.476
1	474.94	474.94	100	100	96.08	sp|bovine_lactoferrin_mature				0	99	CTISQPEWF	Carbamidomethyl(C)@1		missed W-F@8	4.21635e-05	1166.51	584.261	1166.51	584.261	2	9	1.1.1.1009.7	13.3786	856943	434877	13.41	0.05	278.77
1	474.94	474.94	100	100	96.08	sp|bovine_lactoferrin_mature				0	99	CTISQPEWF	Carbamidomethyl(C)@1		missed W-F@8	4.21635e-05	1166.51	584.261	1166.51	584.261	2	9	1.1.1.1014.3	13.4626	856943	348374	13.41	0.05	212.115
1	474.94	474.94	100	100	96.08	sp|bovine_lactoferrin_mature				0	99	CTISQPEWF	Pyro-Carbamidomethyl@N-term		missed W-F@8	-0.00124076	1149.48	575.747	1149.48	575.747	2	11	1.1.1.1156.2	15.8112	55156.2	26766.5	15.84	0.05	377.884
1	474.94	474.94	100	100	96.08	sp|bovine_lactoferrin_mature				0	99	CTISQPEWF	Methyl(C)@1; Didehydro(T)@2	Methyl(C)@9	missed W-F@8	-0.00217575	1121.48	561.749	1121.49	561.75	2	13	1.1.1.1079.2	14.5607	349414	171138	14.53	0.06	261.053
1	474.94	474.94	100	100	96.08	sp|bovine_lactoferrin_mature				0	99	CTISQPEWF			missed W-F@8	-0.000100556	1109.49	555.75	1109.49	555.75	2	8	1.1.1.1022.4	13.6023	2909.38	2253.63	13.58	0.03	132.496
1	474.94	474.94	100	100	96.08	sp|bovine_lactoferrin_mature				0	95.27	CTISQPEWF	Dioxidation(C)@1; Carbamidomethyl(T)@2	Dioxidation(C)@9	missed W-F@8	-0.0185957	1198.48	600.246	1198.5	600.255	2	10	1.1.1.1017.4	13.5161	13245.7	12046.5	13.53	0.05	147.101
1	474.94	474.94	100	100	96.08	sp|bovine_lactoferrin_mature				0	91.57	CTISQPEWF	Carbamidomethyl(C)@1; Cation:Na(E)@7		missed W-F@8	-0.00350895	1188.49	595.25	1188.49	595.252	2	10	1.1.1.1009.8	13.3791	22249.3	11660.2	13.43	0.07	111.273
1	474.94	474.94	100	100	96.08	sp|bovine_lactoferrin_mature				0	82.83	CTISQPEWF	Methyl(C)@1; Didehydro(T)@2	Methyl(C)@9	missed W-F@8	-0.00217575	1121.48	561.749	1121.49	561.75	2	11	1.1.1.1073.2	14.4614	349414	35192.7	14.53	0.06	1932.75
1	474.94	474.94	100	100	96.08	sp|bovine_lactoferrin_mature				0	75.47	CTISQPEWF	Delta:H(2)C(2)@N-term		missed W-F@8	-0.00159046	1135.5	568.757	1135.5	568.758	2	7	1.1.1.1101.4	14.9334	2731.31	1377.29	14.96	0.05	33.5737
1	474.94	474.94	100	100	96.08	sp|bovine_lactoferrin_mature				0	68.68	CTISQPEWF	Carbamidomethyl(C)@1; Cation:Na(E)@7		missed W-F@8	-0.00350895	1188.49	595.25	1188.49	595.252	2	7	1.1.1.1014.4	13.4631	22249.3	10742.9	13.43	0.07	58.933
1	474.94	474.94	100	100	96.08	sp|bovine_lactoferrin_mature				0	67.41	CTISQPEWF	Glutathione(C)@1; Didehydro(S)@4	Glutathione(C)@9; Didehydro(S)@12	missed W-F@8	0.0699522	1412.61	707.311	1412.54	707.276	2	8	1.1.1.998.5	13.1921	6134.96	6070.08	13.19	0.07	56.6034
1	474.94	474.94	100	100	96.08	sp|bovine_lactoferrin_mature				0	56.76	CTISQPEWF	Methyl(C)@1; Didehydro(T)@2	Methyl(C)@9	missed W-F@8	-0.00217575	1121.48	561.749	1121.49	561.75	2	8	1.1.1.1084.3	14.6429	349414	2779.92	14.53	0.06	85.7318
1	474.94	474.94	100	100	96.08	sp|bovine_lactoferrin_mature				0	54.39	CTISQPEWF	Glutathione(C)@1; Didehydro(T)@2	Glutathione(C)@9	missed W-F@8	0.0699522	1412.61	707.311	1412.54	707.276	2	8	1.1.1.998.5	13.1921	6134.96	6070.08	13.19	0.07	56.6034
1	474.94	474.94	100	100	96.08	sp|bovine_lactoferrin_mature				0	51.71	CTISQPEWF	Carbamidomethyl@N-term		missed W-F@8	4.21635e-05	1166.51	584.261	1166.51	584.261	2	9	1.1.1.1009.7	13.3786	856943	434877	13.41	0.05	278.77
1	474.94	474.94	100	100	96.08	sp|bovine_lactoferrin_mature				0	51.71	CTISQPEWF	Carbamidomethyl@N-term		missed W-F@8	4.21635e-05	1166.51	584.261	1166.51	584.261	2	9	1.1.1.1014.3	13.4626	856943	348374	13.41	0.05	212.115
1	474.94	474.94	100	100	96.08	sp|bovine_lactoferrin_mature				0	15.62	CTISQPEWF	Phycoerythrobilin(C)@1	Phycoerythrobilin(C)@9	missed W-F@8	-0.0255507	1697.75	566.925	1697.78	566.934	3	9	1.1.1.950.3	12.3593	16709.2	15403.5	12.34	0.11	184.214
1	474.94	474.94	100	100	96.08	sp|bovine_lactoferrin_mature				0	99	CVLRPTEGY	Pyro-Carbamidomethyl@N-term		cleaved D-C@N-term; missed L-R@3	-0.00123397	1076.49	539.255	1076.5	539.255	2	10	1.1.1.957.3	12.4855	5554.2	4925.98	12.47	0.05	95.6416
1	474.94	474.94	100	100	96.08	sp|bovine_lactoferrin_mature				0	15.62	CVLRPTEGYL	Carbamidomethyl(C)@1		cleaved D-C@N-term; missed L-R@3; missed Y-L@9	-0.00222792	1206.6	604.309	1206.61	604.311	2	7	1.1.1.888.9	11.2848	5656.89	5328.51	11.3	0.07	65.3642
1	474.94	474.94	100	100	96.08	sp|bovine_lactoferrin_mature				0	99	CVPCIDR	Carbamidomethyl(C)@1; Carbamidomethyl(C)@4		cleaved S-C@N-term	-0.00137025	918.404	460.209	918.405	460.21	2	8	2.1.1.953.6	8.69458	431502	222497	8.64	0.09	1834.75
1	474.94	474.94	100	100	96.08	sp|bovine_lactoferrin_mature				0	96.9	CVPCIDR	Carbamidomethyl(C)@1; Carbamidomethyl(C)@4		cleaved S-C@N-term	-0.000899077	918.404	460.209	918.405	460.21	2	9	1.1.1.715.4	8.41208	162849	135325	8.44	0.11	364.583
1	474.94	474.94	100	100	96.08	sp|bovine_lactoferrin_mature				0	92.93	CVPCIDR	Carbamidomethyl(C)@1; Carbamidomethyl(C)@4		cleaved S-C@N-term	-0.000899077	918.404	460.209	918.405	460.21	2	7	1.1.1.722.8	8.52378	162849	53576.5	8.44	0.11	153.711
1	474.94	474.94	100	100	96.08	sp|bovine_lactoferrin_mature				0	88.41	CVPCIDR	Carbamidomethyl(C)@1; Carbamidomethyl(C)@4		cleaved S-C@N-term	-0.00137025	918.404	460.209	918.405	460.21	2	6	2.1.1.945.4	8.56713	431502	73769.7	8.64	0.09	120.079
1	474.94	474.94	100	100	96.08	sp|bovine_lactoferrin_mature				0	88.41	CVPCIDR	Carbamidomethyl(C)@1; Carbamidomethyl(C)@4		cleaved S-C@N-term	-0.00137025	918.404	460.209	918.405	460.21	2	7	2.1.1.947.3	8.59947	431502	268025	8.64	0.09	2343.72
1	474.94	474.94	100	100	96.08	sp|bovine_lactoferrin_mature				0	58.89	CVPCIDR	Carbamidomethyl(C)@1; Carbamidomethyl(D)@6		cleaved S-C@N-term	-0.00137025	918.404	460.209	918.405	460.21	2	6	2.1.1.945.4	8.56713	431502	73769.7	8.64	0.09	120.079
1	474.94	474.94	100	100	96.08	sp|bovine_lactoferrin_mature				0	96.37	CVPCIDRQAY	Carbamidomethyl(C)@1; Carbamidomethyl(C)@4		cleaved S-C@N-term; cleaved Y-P@C-term; missed R-Q@7	-0.0012298	1280.56	641.289	1280.56	641.289	2	9	1.1.1.823.7	10.1903	257969	253425	10.18	0.08	284.206
1	474.94	474.94	100	100	96.08	sp|bovine_lactoferrin_mature				0	51.34	CVPNSK	Carbamidomethyl(C)@1			0.00169724	703.334	352.674	703.332	352.673	2	3	2.1.1.448.2	2.89452	320.93	229.54	2.91	0.04	20.8038
1	474.94	474.94	100	100	96.08	sp|bovine_lactoferrin_mature				0	83.22	DALNLDGGYIYTAGKCGLVPVLAENR	Carbamidomethyl@N-term; Carbamidomethyl(C)@16		cleaved A-D@N-term; missed L-N@3; missed L-D@5; missed Y-I@9; missed Y-T@11; missed K-C@15; missed L-V@18; missed L-A@22	-0.00729816	2835.42	709.861	2835.42	709.863	4	9	2.1.1.1279.11	14.1366	270604	268360	14.15	0.1	1098.33
1	474.94	474.94	100	100	96.08	sp|bovine_lactoferrin_mature				0	67.99	DALNLDGGYIYTAGKCGLVPVLAENR	Carbamidomethyl(K)@15; Carbamidomethyl(C)@16		cleaved A-D@N-term; missed L-N@3; missed L-D@5; missed Y-I@9; missed Y-T@11; missed K-C@15; missed L-V@18; missed L-A@22	-0.00729816	2835.42	709.861	2835.42	709.863	4	9	2.1.1.1279.11	14.1366	270604	268360	14.15	0.1	1098.33
1	474.94	474.94	100	100	96.08	sp|bovine_lactoferrin_mature				0	54.17	DALNLDGGYIYTAGKCGLVPVLAENR	Carbamidomethyl(D)@1; Carbamidomethyl(C)@16		cleaved A-D@N-term; missed L-N@3; missed L-D@5; missed Y-I@9; missed Y-T@11; missed K-C@15; missed L-V@18; missed L-A@22	-0.00729816	2835.42	709.861	2835.42	709.863	4	9	2.1.1.1279.11	14.1366	270604	268360	14.15	0.1	1098.33
1	474.94	474.94	100	100	96.08	sp|bovine_lactoferrin_mature				0	54.17	DALNLDGGYIYTAGKCGLVPVLAENR	Carbamidomethyl(D)@6; Carbamidomethyl(C)@16		cleaved A-D@N-term; missed L-N@3; missed L-D@5; missed Y-I@9; missed Y-T@11; missed K-C@15; missed L-V@18; missed L-A@22	-0.00729816	2835.42	709.861	2835.42	709.863	4	9	2.1.1.1279.11	14.1366	270604	268360	14.15	0.1	1098.33
1	474.94	474.94	100	100	96.08	sp|bovine_lactoferrin_mature				0	49.57	DALNLDGGYIYTAGKCGLVPVLAENR	Carbamidomethyl(Y)@9; Carbamidomethyl(C)@16		cleaved A-D@N-term; missed L-N@3; missed L-D@5; missed Y-I@9; missed Y-T@11; missed K-C@15; missed L-V@18; missed L-A@22	-0.00729816	2835.42	709.861	2835.42	709.863	4	9	2.1.1.1279.11	14.1366	270604	268360	14.15	0.1	1098.33
1	474.94	474.94	100	100	96.08	sp|bovine_lactoferrin_mature				0	49.57	DALNLDGGYIYTAGKCGLVPVLAENR	Carbamidomethyl(Y)@11; Carbamidomethyl(C)@16		cleaved A-D@N-term; missed L-N@3; missed L-D@5; missed Y-I@9; missed Y-T@11; missed K-C@15; missed L-V@18; missed L-A@22	-0.00729816	2835.42	709.861	2835.42	709.863	4	9	2.1.1.1279.11	14.1366	270604	268360	14.15	0.1	1098.33
1	474.94	474.94	100	100	96.08	sp|bovine_lactoferrin_mature				0	49.57	DALNLDGGYIYTAGKCGLVPVLAENR	Carbamidomethyl(T)@12; Carbamidomethyl(C)@16		cleaved A-D@N-term; missed L-N@3; missed L-D@5; missed Y-I@9; missed Y-T@11; missed K-C@15; missed L-V@18; missed L-A@22	-0.00729816	2835.42	709.861	2835.42	709.863	4	9	2.1.1.1279.11	14.1366	270604	268360	14.15	0.1	1098.33
1	474.94	474.94	100	100	96.08	sp|bovine_lactoferrin_mature				0	15.87	DALNLDGGYIYTAGKCGLVPVLAENR	Carbamidomethyl@N-term; Carbamidomethyl(K)@15		cleaved A-D@N-term; missed L-N@3; missed L-D@5; missed Y-I@9; missed Y-T@11; missed K-C@15; missed L-V@18; missed L-A@22	-0.00729816	2835.42	709.861	2835.42	709.863	4	9	2.1.1.1279.11	14.1366	270604	268360	14.15	0.1	1098.33
1	474.94	474.94	100	100	96.08	sp|bovine_lactoferrin_mature				0	83.8	DCIVLVLKGEADALNLDGGYIYTAGK	Carbamidomethyl(C)@2; Deamidated(N)@15		cleaved D-D@N-term; missed L-V@5; missed L-K@7; missed K-G@8; missed L-N@14; missed L-D@16; missed Y-I@20; missed Y-T@22	0.909315	2769.3	1385.66	2768.39	1385.2	2	11	2.1.1.1176.28	12.3728	124.879	124.879			189.745
1	474.94	474.94	100	100	96.08	sp|bovine_lactoferrin_mature				0	54.38	DCIVLVLKGEADALNLDGGYIYTAGK	Carbamidomethyl(K)@8; Deamidated(N)@15		cleaved D-D@N-term; missed L-V@5; missed L-K@7; missed K-G@8; missed L-N@14; missed L-D@16; missed Y-I@20; missed Y-T@22	0.909315	2769.3	1385.66	2768.39	1385.2	2	11	2.1.1.1176.28	12.3728	124.879	124.879			189.745
1	474.94	474.94	100	100	96.08	sp|bovine_lactoferrin_mature				0	46.56	DCIVLVLKGEADALNLDGGYIYTAGK	Carbamidomethyl(E)@10; Deamidated(N)@15		cleaved D-D@N-term; missed L-V@5; missed L-K@7; missed K-G@8; missed L-N@14; missed L-D@16; missed Y-I@20; missed Y-T@22	0.909315	2769.3	1385.66	2768.39	1385.2	2	11	2.1.1.1176.28	12.3728	124.879	124.879			189.745
1	474.94	474.94	100	100	96.08	sp|bovine_lactoferrin_mature				0	45.86	DCIVLVLKGEADALNLDGGYIYTAGK	Carbamidomethyl(D)@1; Deamidated(N)@15		cleaved D-D@N-term; missed L-V@5; missed L-K@7; missed K-G@8; missed L-N@14; missed L-D@16; missed Y-I@20; missed Y-T@22	0.909315	2769.3	1385.66	2768.39	1385.2	2	11	2.1.1.1176.28	12.3728	124.879	124.879			189.745
1	474.94	474.94	100	100	96.08	sp|bovine_lactoferrin_mature				0	99	DCVLRPTEGY	Carbamidomethyl(C)@2; Deamidated(R)@5	Deamidated(R)@428	missed L-R@4	-0.983566	1208.55	605.282	1209.53	605.774	2	13	1.1.1.843.8	10.5284	3651246	329049	10.59	0.05	511.454
1	474.94	474.94	100	100	96.08	sp|bovine_lactoferrin_mature				0	99	DCVLRPTEGY	Carbamidomethyl(C)@2		missed L-R@4	0.000449672	1208.55	605.282	1208.55	605.282	2	12	1.1.1.843.8	10.5284	3651246	329049	10.59	0.05	511.454
1	474.94	474.94	100	100	96.08	sp|bovine_lactoferrin_mature				0	99	DCVLRPTEGY	Carbamidomethyl(C)@2		missed L-R@4	0.000449672	1208.55	605.282	1208.55	605.282	2	15	1.1.1.844.8	10.5448	3651246	1009612	10.59	0.05	746.735
1	474.94	474.94	100	100	96.08	sp|bovine_lactoferrin_mature				0	99	DCVLRPTEGY	Carbamidomethyl(C)@2		missed L-R@4	0.000449672	1208.55	605.282	1208.55	605.282	2	15	1.1.1.846.10	10.5798	3651246	3221388	10.59	0.05	1301.58
1	474.94	474.94	100	100	96.08	sp|bovine_lactoferrin_mature				0	99	DCVLRPTEGY	Carbamidomethyl(C)@2		missed L-R@4	0.000449672	1208.55	605.282	1208.55	605.282	2	8	1.1.1.846.11	10.5801	3651246	3230294	10.59	0.05	1084.58
1	474.94	474.94	100	100	96.08	sp|bovine_lactoferrin_mature				0	99	DCVLRPTEGY	Carbamidomethyl(C)@2		missed L-R@4	0.000449672	1208.55	605.282	1208.55	605.282	2	13	1.1.1.847.3	10.5946	3651246	3563852	10.59	0.05	4311.88
1	474.94	474.94	100	100	96.08	sp|bovine_lactoferrin_mature				0	99	DCVLRPTEGY	Carbamidomethyl(C)@2; Deamidated(R)@5	Deamidated(R)@428	missed L-R@4	-0.983566	1208.55	605.282	1209.53	605.774	2	15	1.1.1.847.3	10.5946	3651246	3563852	10.59	0.05	4311.88
1	474.94	474.94	100	100	96.08	sp|bovine_lactoferrin_mature				0	99	DCVLRPTEGY	Carbamidomethyl(C)@2		missed L-R@4	0.000449672	1208.55	605.282	1208.55	605.282	2	17	1.1.1.848.5	10.6124	3651246	2827369	10.59	0.05	17084
1	474.94	474.94	100	100	96.08	sp|bovine_lactoferrin_mature				0	99	DCVLRPTEGY	Carbamidomethyl(C)@2		missed L-R@4	0.000449672	1208.55	605.282	1208.55	605.282	2	15	1.1.1.848.6	10.6129	3651246	2791139	10.59	0.05	7436.81
1	474.94	474.94	100	100	96.08	sp|bovine_lactoferrin_mature				0	99	DCVLRPTEGY	Carbamidomethyl(C)@2		missed L-R@4	0.000449672	1208.55	605.282	1208.55	605.282	2	16	1.1.1.849.8	10.6299	3651246	1585801	10.59	0.05	1263.37
1	474.94	474.94	100	100	96.08	sp|bovine_lactoferrin_mature				0	99	DCVLRPTEGY	Carbamidomethyl@N-term; Carbamidomethyl(C)@2		missed L-R@4	-1.79598e-05	1265.57	633.793	1265.57	633.793	2	16	1.1.1.862.4	10.8504	15841.9	14381	10.86	0.06	116.92
1	474.94	474.94	100	100	96.08	sp|bovine_lactoferrin_mature				0	62.01	DCVLRPTEGY	Myristoyl(C)@2	Myristoyl(C)@425	missed L-R@4	-0.182678	1361.54	681.779	1361.73	681.87	2	9	1.1.1.875.8	11.0626	41626.5	40506.2	11.06	0.05	227.312
1	474.94	474.94	100	100	96.08	sp|bovine_lactoferrin_mature				0	15.62	DCVLRPTEGY	Cys->Dha(C)@2		missed L-R@4	-0.000375603	1117.54	559.777	1117.54	559.777	2	6	1.1.1.857.7	10.763	2673.43	2523.9	10.76	0.05	54.8426
1	474.94	474.94	100	100	96.08	sp|bovine_lactoferrin_mature				0	99	DCVLRPTEGYL	Carbamidomethyl(C)@2		missed L-R@4; missed Y-L@10	-0.00194927	1321.63	661.823	1321.63	661.824	2	11	1.1.1.926.11	11.9434	174521	16547.9	12.01	0.06	47.1546
1	474.94	474.94	100	100	96.08	sp|bovine_lactoferrin_mature				0	70.96	DGGMVFEAGRDPYK			missed F-E@6; missed R-D@10; missed Y-K@13	0.00287342	1540.7	771.358	1540.7	771.356	2	6	2.1.1.1172.23	12.2978	6103.8	3929.01	12.34	0.11	61.2097
1	474.94	474.94	100	100	96.08	sp|bovine_lactoferrin_mature				0	58.51	DGGYIYTAGKCGLVPV	Dioxidation(C)@11	Dioxidation(C)@405	cleaved V-L@C-term; missed Y-I@4; missed Y-T@6; missed K-C@10; missed L-V@13	-0.131506	1643.66	822.835	1643.79	822.901	2	8	1.1.1.838.21	10.4469	15862.2	8088.92	10.4	0.07	56.7416
1	474.94	474.94	100	100	96.08	sp|bovine_lactoferrin_mature				0	98.36	DGGYIYTAGKCGLVPVLAENR	Dehydrated(T)@7; Arg-loss@C-term	Dehydrated(T)@401	missed Y-I@4; missed Y-T@6; missed K-C@10; missed L-V@13; missed L-A@17	-0.0021167	2020.99	1011.5	2020.99	1011.5	2	14	1.1.1.966.17	12.6432	774588	240885	12.58	0.07	396.544
1	474.94	474.94	100	100	96.08	sp|bovine_lactoferrin_mature				0	74.06	DGGYIYTAGKCGLVPVLAENR	Dehydrated(T)@7; Arg-loss@C-term	Dehydrated(T)@401	missed Y-I@4; missed Y-T@6; missed K-C@10; missed L-V@13; missed L-A@17	0.000982796	2020.99	674.672	2020.99	674.672	3	21	1.1.1.963.5	12.5872	1945169	1906038	12.58	0.07	15267.4
1	474.94	474.94	100	100	96.08	sp|bovine_lactoferrin_mature				0	72.67	DGGYIYTAGKCGLVPVLAENR	Dehydrated(Y)@6; Arg-loss@C-term	Dehydrated(Y)@400	missed Y-I@4; missed Y-T@6; missed K-C@10; missed L-V@13; missed L-A@17	-0.0021167	2020.99	1011.5	2020.99	1011.5	2	14	1.1.1.966.17	12.6432	774588	240885	12.58	0.07	396.544
1	474.94	474.94	100	100	96.08	sp|bovine_lactoferrin_mature				0	72.67	DGGYIYTAGKCGLVPVLAENR	Dehydrated(Y)@4; Arg-loss@C-term	Dehydrated(Y)@398	missed Y-I@4; missed Y-T@6; missed K-C@10; missed L-V@13; missed L-A@17	-0.0021167	2020.99	1011.5	2020.99	1011.5	2	14	1.1.1.966.17	12.6432	774588	240885	12.58	0.07	396.544
1	474.94	474.94	100	100	96.08	sp|bovine_lactoferrin_mature				0	71.31	DGGYIYTAGKCGLVPVLAENR	Dehydrated(D)@1; Arg-loss@C-term		missed Y-I@4; missed Y-T@6; missed K-C@10; missed L-V@13; missed L-A@17	-0.0021167	2020.99	1011.5	2020.99	1011.5	2	10	1.1.1.964.17	12.6082	774588	576984	12.58	0.07	180.265
1	474.94	474.94	100	100	96.08	sp|bovine_lactoferrin_mature				0	68.68	DGGYIYTAGKCGLVPVLAENR	Dehydrated(Y)@4; Arg-loss@C-term	Dehydrated(Y)@398	missed Y-I@4; missed Y-T@6; missed K-C@10; missed L-V@13; missed L-A@17	0.000982796	2020.99	674.672	2020.99	674.672	3	20	1.1.1.963.5	12.5872	1945169	1906038	12.58	0.07	15267.4
1	474.94	474.94	100	100	96.08	sp|bovine_lactoferrin_mature				0	56.76	DGGYIYTAGKCGLVPVLAENR	Dehydrated(D)@1; Arg-loss@C-term		missed Y-I@4; missed Y-T@6; missed K-C@10; missed L-V@13; missed L-A@17	0.000982796	2020.99	674.672	2020.99	674.672	3	14	1.1.1.961.5	12.554	1945169	1418771	12.58	0.07	3084.8
1	474.94	474.94	100	100	96.08	sp|bovine_lactoferrin_mature				0	56.76	DGGYIYTAGKCGLVPVLAENR	Dehydrated(Y)@4; Arg-loss@C-term	Dehydrated(Y)@398	missed Y-I@4; missed Y-T@6; missed K-C@10; missed L-V@13; missed L-A@17	-0.0021167	2020.99	1011.5	2020.99	1011.5	2	10	1.1.1.964.17	12.6082	774588	576984	12.58	0.07	180.265
1	474.94	474.94	100	100	96.08	sp|bovine_lactoferrin_mature				0	53.47	DGGYIYTAGKCGLVPVLAENR	Dehydrated(Y)@4; Arg-loss@C-term	Dehydrated(Y)@398	missed Y-I@4; missed Y-T@6; missed K-C@10; missed L-V@13; missed L-A@17	0.000982796	2020.99	674.672	2020.99	674.672	3	14	1.1.1.961.5	12.554	1945169	1418771	12.58	0.07	3084.8
1	474.94	474.94	100	100	96.08	sp|bovine_lactoferrin_mature				0	78.86	DGKEDLIWK			cleaved V-D@N-term; missed K-E@3; missed L-I@6; missed W-K@8	-0.000471444	1102.57	552.29	1102.57	552.29	2	5	2.1.1.1084.2	10.8087	195016	194260	10.81	0.07	26.4094
1	474.94	474.94	100	100	96.08	sp|bovine_lactoferrin_mature				0	76.66	DKFCLFK	Cys->Dha(C)@4		cleaved P-D@N-term; missed K-F@2; missed F-C@3; missed L-F@5; missed F-K@6	-0.117521	865.352	433.683	865.47	433.742	2	6	2.1.1.1148.2	11.8802	7492.77	4538.51	11.91	0.05	141.472
1	474.94	474.94	100	100	96.08	sp|bovine_lactoferrin_mature				0	98.85	DLLFKDSALGFLR	Oxidation(F)@4; Trimethyl(K)@5	Oxidation(F)@300; Trimethyl(K)@301	missed L-L@2; missed L-F@3; missed F-K@4; missed K-D@5; missed L-G@9; missed F-L@11; missed L-R@12	-0.032854	1551.83	776.924	1551.87	776.94	2	11	2.1.1.1280.10	14.1537	22227.1	11733.5	14.18	0.03	72.1566
1	474.94	474.94	100	100	96.08	sp|bovine_lactoferrin_mature				0	98.15	DLLFKDSALGFLR	Trimethyl(K)@5	Trimethyl(K)@301	missed L-L@2; missed L-F@3; missed F-K@4; missed K-D@5; missed L-G@9; missed F-L@11; missed L-R@12	-0.0363524	1535.83	768.925	1535.87	768.943	2	8	2.1.1.1309.6	14.6624	2711.96	2561.3	14.66	0.03	24.7188
1	474.94	474.94	100	100	96.08	sp|bovine_lactoferrin_mature				0	97.54	DLLFKDSALGFLR	Lys->Allysine(K)@5; Dehydrated(D)@6	Lys->Allysine(K)@301	missed L-L@2; missed L-F@3; missed F-K@4; missed K-D@5; missed L-G@9; missed F-L@11; missed L-R@12	0.00177155	1474.78	738.399	1474.78	738.398	2	8	2.1.1.1420.3	16.4573	8102.5	4313.15	16.43	0.03	24.0956
1	474.94	474.94	100	100	96.08	sp|bovine_lactoferrin_mature				0	96.71	DLLFKDSALGFLR	Delta:H(4)C(2)(K)@5		missed L-L@2; missed L-F@3; missed F-K@4; missed K-D@5; missed L-G@9; missed F-L@11; missed L-R@12	-0.0320549	1521.82	761.919	1521.86	761.935	2	10	2.1.1.1306.8	14.6104	3294.91	3159.05	14.61	0.03	16.1886
1	474.94	474.94	100	100	96.08	sp|bovine_lactoferrin_mature				0	94.09	DLLFKDSALGFLR	Dimethyl(K)@5	Dimethyl(K)@301	missed L-L@2; missed L-F@3; missed F-K@4; missed K-D@5; missed L-G@9; missed F-L@11; missed L-R@12	-0.0320549	1521.82	761.919	1521.86	761.935	2	10	2.1.1.1306.8	14.6104	3294.91	3159.05	14.61	0.03	16.1886
1	474.94	474.94	100	100	96.08	sp|bovine_lactoferrin_mature				0	92.83	DLLFKDSALGFLR	Dehydrated(D)@6		missed L-L@2; missed L-F@3; missed F-K@4; missed K-D@5; missed L-G@9; missed F-L@11; missed L-R@12	-1.02986	1474.78	738.399	1475.81	738.914	2	7	2.1.1.1420.3	16.4573	8102.5	4313.15	16.43	0.03	24.0956
1	474.94	474.94	100	100	96.08	sp|bovine_lactoferrin_mature				0	58.48	DLLFKDSALGFLR	GG(K)@5; Methyl(D)@6	GG(K)@301; Methyl(D)@302	missed L-L@2; missed L-F@3; missed F-K@4; missed K-D@5; missed L-G@9; missed F-L@11; missed L-R@12	-0.0470032	1621.84	811.925	1621.88	811.949	2	8	2.1.1.1361.3	15.5334	1477.49	1418.95	15.53	0.2	12.1862
1	474.94	474.94	100	100	96.08	sp|bovine_lactoferrin_mature				0	57.53	DLLFKDSALGFLR	Trimethyl(K)@5; Oxidation(D)@6	Trimethyl(K)@301; Oxidation(D)@302	missed L-L@2; missed L-F@3; missed F-K@4; missed K-D@5; missed L-G@9; missed F-L@11; missed L-R@12	-0.032854	1551.83	776.924	1551.87	776.94	2	10	2.1.1.1280.10	14.1537	22227.1	11733.5	14.18	0.03	72.1566
1	474.94	474.94	100	100	96.08	sp|bovine_lactoferrin_mature				0	46.88	DLLFKDSALGFLR	Lys->Allysine(K)@5; Dehydrated(S)@7	Lys->Allysine(K)@301; Dehydrated(S)@303	missed L-L@2; missed L-F@3; missed F-K@4; missed K-D@5; missed L-G@9; missed F-L@11; missed L-R@12	0.00177155	1474.78	738.399	1474.78	738.398	2	7	2.1.1.1420.3	16.4573	8102.5	4313.15	16.43	0.03	24.0956
1	474.94	474.94	100	100	96.08	sp|bovine_lactoferrin_mature				0	46.38	DLLFKDSALGFLR	Methyl(K)@5; Dicarbamidomethyl(D)@6	Methyl(K)@301	missed L-L@2; missed L-F@3; missed F-K@4; missed K-D@5; missed L-G@9; missed F-L@11; missed L-R@12	-0.0470032	1621.84	811.925	1621.88	811.949	2	8	2.1.1.1361.3	15.5334	1477.49	1418.95	15.53	0.2	12.1862
1	474.94	474.94	100	100	96.08	sp|bovine_lactoferrin_mature				0	44.48	DLLFKDSALGFLR	Dehydrated(S)@7	Dehydrated(S)@303	missed L-L@2; missed L-F@3; missed F-K@4; missed K-D@5; missed L-G@9; missed F-L@11; missed L-R@12	-1.02986	1474.78	738.399	1475.81	738.914	2	6	2.1.1.1420.3	16.4573	8102.5	4313.15	16.43	0.03	24.0956
1	474.94	474.94	100	100	96.08	sp|bovine_lactoferrin_mature				0	18.6	DLLFKDSALGFLR	Carbamidomethyl(K)@5		missed L-L@2; missed L-F@3; missed F-K@4; missed K-D@5; missed L-G@9; missed F-L@11; missed L-R@12	0.987547	1551.83	776.924	1550.85	776.43	2	8	2.1.1.1280.10	14.1537	22227.1	11733.5	14.18	0.03	72.1566
1	474.94	474.94	100	100	96.08	sp|bovine_lactoferrin_mature				0	53.85	DQLQGRKSC	Carbamidomethyl(C)@9		cleaved C-H@C-term; missed L-Q@3; missed R-K@6; missed K-S@7	0.0146945	1090.53	546.274	1090.52	546.267	2	5	2.1.1.904.7	7.90938	1772.66	1581.57	7.93	0.08	70.0898
1	474.94	474.94	100	100	96.08	sp|bovine_lactoferrin_mature				0	60	DQLQGRKSCHTGLGRSAGWIIPMGILRPYLSWTESLEPLQGAVAK	Deamidated(Q)@4; Dethiomethyl(M)@23; Trp->Kynurenin(W)@32		missed L-Q@3; missed R-K@6; missed K-S@7; missed L-G@13; missed R-S@15; missed W-I@19; missed L-R@26; missed Y-L@29; missed L-S@30; missed W-T@32; missed L-E@36; missed L-Q@39	-1.49434	4875.05	1626.02	4876.54	1626.52	3	13	2.1.1.1241.27	13.509	80.7317	80.7317			179.553
1	474.94	474.94	100	100	96.08	sp|bovine_lactoferrin_mature				0	60	DQLQGRKSCHTGLGRSAGWIIPMGILRPYLSWTESLEPLQGAVAK	Deamidated(Q)@4; Trp->Kynurenin(W)@19; Dethiomethyl(M)@23		missed L-Q@3; missed R-K@6; missed K-S@7; missed L-G@13; missed R-S@15; missed W-I@19; missed L-R@26; missed Y-L@29; missed L-S@30; missed W-T@32; missed L-E@36; missed L-Q@39	-1.49434	4875.05	1626.02	4876.54	1626.52	3	13	2.1.1.1241.27	13.509	80.7317	80.7317			179.553
1	474.94	474.94	100	100	96.08	sp|bovine_lactoferrin_mature				0	49.57	DQLQGRKSCHTGLGRSAGWIIPMGILRPYLSWTESLEPLQGAVAK	Deamidated(Q)@4; Dethiomethyl(M)@23; Deamidated(R)@27	Deamidated(R)@133	missed L-Q@3; missed R-K@6; missed K-S@7; missed L-G@13; missed R-S@15; missed W-I@19; missed L-R@26; missed Y-L@29; missed L-S@30; missed W-T@32; missed L-E@36; missed L-Q@39	1.51656	4875.05	1626.02	4873.53	1625.52	3	13	2.1.1.1241.27	13.509	80.7317	80.7317			179.553
1	474.94	474.94	100	100	96.08	sp|bovine_lactoferrin_mature				0	18.6	DQLQGRKSCHTGLGRSAGWIIPMGILRPYLSWTESLEPLQGAVAK	Deamidated(Q)@4; FMN(S)@16	FMN(S)@122	missed L-Q@3; missed R-K@6; missed K-S@7; missed L-G@13; missed R-S@15; missed W-I@19; missed L-R@26; missed Y-L@29; missed L-S@30; missed W-T@32; missed L-E@36; missed L-Q@39	1.05859	5359.71	1340.93	5358.65	1340.67	4	14	2.1.1.1213.26	13.0191	3817.45	2442.07	13.04	0.03	289.23
1	474.94	474.94	100	100	96.08	sp|bovine_lactoferrin_mature				0	18.6	DQLQGRKSCHTGLGRSAGWIIPMGILRPYLSWTESLEPLQGAVAK	Deamidated(Q)@2; FMN(S)@8	FMN(S)@114	missed L-Q@3; missed R-K@6; missed K-S@7; missed L-G@13; missed R-S@15; missed W-I@19; missed L-R@26; missed Y-L@29; missed L-S@30; missed W-T@32; missed L-E@36; missed L-Q@39	1.05859	5359.71	1340.93	5358.65	1340.67	4	14	2.1.1.1213.26	13.0191	3817.45	2442.07	13.04	0.03	289.23
1	474.94	474.94	100	100	96.08	sp|bovine_lactoferrin_mature				0	18.6	DQLQGRKSCHTGLGRSAGWIIPMGILRPYLSWTESLEPLQGAVAK	Deamidated(Q)@2; FMN(S)@16	FMN(S)@122	missed L-Q@3; missed R-K@6; missed K-S@7; missed L-G@13; missed R-S@15; missed W-I@19; missed L-R@26; missed Y-L@29; missed L-S@30; missed W-T@32; missed L-E@36; missed L-Q@39	1.05859	5359.71	1340.93	5358.65	1340.67	4	14	2.1.1.1213.26	13.0191	3817.45	2442.07	13.04	0.03	289.23
1	474.94	474.94	100	100	96.08	sp|bovine_lactoferrin_mature				0	18.6	DQLQGRKSCHTGLGRSAGWIIPMGILRPYLSWTESLEPLQGAVAK	Deamidated(Q)@2; FMN(T)@11	FMN(T)@117	missed L-Q@3; missed R-K@6; missed K-S@7; missed L-G@13; missed R-S@15; missed W-I@19; missed L-R@26; missed Y-L@29; missed L-S@30; missed W-T@32; missed L-E@36; missed L-Q@39	1.05859	5359.71	1340.93	5358.65	1340.67	4	14	2.1.1.1213.26	13.0191	3817.45	2442.07	13.04	0.03	289.23
1	474.94	474.94	100	100	96.08	sp|bovine_lactoferrin_mature				0	18.6	DQLQGRKSCHTGLGRSAGWIIPMGILRPYLSWTESLEPLQGAVAK	Deamidated(Q)@4; FMN(S)@8	FMN(S)@114	missed L-Q@3; missed R-K@6; missed K-S@7; missed L-G@13; missed R-S@15; missed W-I@19; missed L-R@26; missed Y-L@29; missed L-S@30; missed W-T@32; missed L-E@36; missed L-Q@39	1.05859	5359.71	1340.93	5358.65	1340.67	4	14	2.1.1.1213.26	13.0191	3817.45	2442.07	13.04	0.03	289.23
1	474.94	474.94	100	100	96.08	sp|bovine_lactoferrin_mature				0	18.6	DQLQGRKSCHTGLGRSAGWIIPMGILRPYLSWTESLEPLQGAVAK	Deamidated(Q)@4; FMN(T)@11	FMN(T)@117	missed L-Q@3; missed R-K@6; missed K-S@7; missed L-G@13; missed R-S@15; missed W-I@19; missed L-R@26; missed Y-L@29; missed L-S@30; missed W-T@32; missed L-E@36; missed L-Q@39	1.05859	5359.71	1340.93	5358.65	1340.67	4	14	2.1.1.1213.26	13.0191	3817.45	2442.07	13.04	0.03	289.23
1	474.94	474.94	100	100	96.08	sp|bovine_lactoferrin_mature				0	18.6	DQLQGRKSCHTGLGRSAGWIIPMGILRPYLSWTESLEPLQGAVAK	Dethiomethyl(M)@23; Trp->Kynurenin(W)@32		missed L-Q@3; missed R-K@6; missed K-S@7; missed L-G@13; missed R-S@15; missed W-I@19; missed L-R@26; missed Y-L@29; missed L-S@30; missed W-T@32; missed L-E@36; missed L-Q@39	-0.510326	4875.05	1626.02	4875.56	1626.19	3	11	2.1.1.1241.27	13.509	80.7317	80.7317			179.553
1	474.94	474.94	100	100	96.08	sp|bovine_lactoferrin_mature				0	18.6	DQLQGRKSCHTGLGRSAGWIIPMGILRPYLSWTESLEPLQGAVAK	Trp->Kynurenin(W)@19; Dethiomethyl(M)@23		missed L-Q@3; missed R-K@6; missed K-S@7; missed L-G@13; missed R-S@15; missed W-I@19; missed L-R@26; missed Y-L@29; missed L-S@30; missed W-T@32; missed L-E@36; missed L-Q@39	-0.510326	4875.05	1626.02	4875.56	1626.19	3	11	2.1.1.1241.27	13.509	80.7317	80.7317			179.553
1	474.94	474.94	100	100	96.08	sp|bovine_lactoferrin_mature				0	15.87	DQLQGRKSCHTGLGRSAGWIIPMGILRPYLSWTESLEPLQGAVAK	Glutathione(C)@9; Arg->Orn(R)@15	Glutathione(C)@115	missed L-Q@3; missed R-K@6; missed K-S@7; missed L-G@13; missed R-S@15; missed W-I@19; missed L-R@26; missed Y-L@29; missed L-S@30; missed W-T@32; missed L-E@36; missed L-Q@39	1.13181	5183.75	1296.94	5182.62	1296.66	4	10	2.1.1.1216.15	13.0687	5187.18	1460.62	13.04	0.05	83.4953
1	474.94	474.94	100	100	96.08	sp|bovine_lactoferrin_mature				0	15.87	DQLQGRKSCHTGLGRSAGWIIPMGILRPYLSWTESLEPLQGAVAK	Glutathione(C)@9; Arg->Orn(R)@27	Glutathione(C)@115	missed L-Q@3; missed R-K@6; missed K-S@7; missed L-G@13; missed R-S@15; missed W-I@19; missed L-R@26; missed Y-L@29; missed L-S@30; missed W-T@32; missed L-E@36; missed L-Q@39	1.13181	5183.75	1296.94	5182.62	1296.66	4	10	2.1.1.1216.15	13.0687	5187.18	1460.62	13.04	0.05	83.4953
1	474.94	474.94	100	100	96.08	sp|bovine_lactoferrin_mature				0	15.87	DQLQGRKSCHTGLGRSAGWIIPMGILRPYLSWTESLEPLQGAVAK	Arg->GluSA(R)@27		missed L-Q@3; missed R-K@6; missed K-S@7; missed L-G@13; missed R-S@15; missed W-I@19; missed L-R@26; missed Y-L@29; missed L-S@30; missed W-T@32; missed L-E@36; missed L-Q@39	-1.46535	4875.05	1626.02	4876.52	1626.51	3	11	2.1.1.1241.27	13.509	80.7317	80.7317			179.553
1	474.94	474.94	100	100	96.08	sp|bovine_lactoferrin_mature				0	15.87	DQLQGRKSCHTGLGRSAGWIIPMGILRPYLSWTESLEPLQGAVAK	Arg->GluSA(R)@15		missed L-Q@3; missed R-K@6; missed K-S@7; missed L-G@13; missed R-S@15; missed W-I@19; missed L-R@26; missed Y-L@29; missed L-S@30; missed W-T@32; missed L-E@36; missed L-Q@39	-1.46535	4875.05	1626.02	4876.52	1626.51	3	11	2.1.1.1241.27	13.509	80.7317	80.7317			179.553
1	474.94	474.94	100	100	96.08	sp|bovine_lactoferrin_mature				0	15.87	DQLQGRKSCHTGLGRSAGWIIPMGILRPYLSWTESLEPLQGAVAK	Deamidated(Q)@2; Trp->Kynurenin(W)@19; Dethiomethyl(M)@23		missed L-Q@3; missed R-K@6; missed K-S@7; missed L-G@13; missed R-S@15; missed W-I@19; missed L-R@26; missed Y-L@29; missed L-S@30; missed W-T@32; missed L-E@36; missed L-Q@39	-1.49434	4875.05	1626.02	4876.54	1626.52	3	12	2.1.1.1241.27	13.509	80.7317	80.7317			179.553
1	474.94	474.94	100	100	96.08	sp|bovine_lactoferrin_mature				0	15.87	DQLQGRKSCHTGLGRSAGWIIPMGILRPYLSWTESLEPLQGAVAK	Deamidated(R)@6; Dethiomethyl(M)@23; Trp->Kynurenin(W)@32	Deamidated(R)@112	missed L-Q@3; missed R-K@6; missed K-S@7; missed L-G@13; missed R-S@15; missed W-I@19; missed L-R@26; missed Y-L@29; missed L-S@30; missed W-T@32; missed L-E@36; missed L-Q@39	-1.49434	4875.05	1626.02	4876.54	1626.52	3	13	2.1.1.1241.27	13.509	80.7317	80.7317			179.553
1	474.94	474.94	100	100	96.08	sp|bovine_lactoferrin_mature				0	15.87	DQLQGRKSCHTGLGRSAGWIIPMGILRPYLSWTESLEPLQGAVAK	Deamidated(R)@6; Trp->Kynurenin(W)@19; Dethiomethyl(M)@23	Deamidated(R)@112	missed L-Q@3; missed R-K@6; missed K-S@7; missed L-G@13; missed R-S@15; missed W-I@19; missed L-R@26; missed Y-L@29; missed L-S@30; missed W-T@32; missed L-E@36; missed L-Q@39	-1.49434	4875.05	1626.02	4876.54	1626.52	3	13	2.1.1.1241.27	13.509	80.7317	80.7317			179.553
1	474.94	474.94	100	100	96.08	sp|bovine_lactoferrin_mature				0	15.87	DQLQGRKSCHTGLGRSAGWIIPMGILRPYLSWTESLEPLQGAVAK	Deamidated(Q)@2; Dethiomethyl(M)@23; Trp->Kynurenin(W)@32		missed L-Q@3; missed R-K@6; missed K-S@7; missed L-G@13; missed R-S@15; missed W-I@19; missed L-R@26; missed Y-L@29; missed L-S@30; missed W-T@32; missed L-E@36; missed L-Q@39	-1.49434	4875.05	1626.02	4876.54	1626.52	3	12	2.1.1.1241.27	13.509	80.7317	80.7317			179.553
1	474.94	474.94	100	100	96.08	sp|bovine_lactoferrin_mature				0	15.87	DQLQGRKSCHTGLGRSAGWIIPMGILRPYLSWTESLEPLQGAVAK	Arg->GluSA(R)@6		missed L-Q@3; missed R-K@6; missed K-S@7; missed L-G@13; missed R-S@15; missed W-I@19; missed L-R@26; missed Y-L@29; missed L-S@30; missed W-T@32; missed L-E@36; missed L-Q@39	-1.46535	4875.05	1626.02	4876.52	1626.51	3	11	2.1.1.1241.27	13.509	80.7317	80.7317			179.553
1	474.94	474.94	100	100	96.08	sp|bovine_lactoferrin_mature				0	53.38	DQYELLCLNNSRAPVDAF	Geranylgeranyl(C)@7	Geranylgeranyl(C)@231	missed Y-E@3; missed L-L@5; missed L-C@6; missed L-N@8; missed R-A@12	-0.00196222	2339.22	780.748	2339.22	780.748	3	7	2.1.1.1208.7	12.9243	3105.89	3099.13	12.94	0.07	312.933
1	474.94	474.94	100	100	96.08	sp|bovine_lactoferrin_mature				0	58.89	DQYELLCLNNSRAPVDAFK	Carbamyl@N-term; Deamidated(N)@9		missed Y-E@3; missed L-L@5; missed L-C@6; missed L-N@8; missed R-A@12; missed F-K@18	0.128828	2239.19	1120.6	2239.06	1120.54	2	7	2.1.1.956.15	8.7481	1571.51	768.85	8.8	0.05	299.776
1	474.94	474.94	100	100	96.08	sp|bovine_lactoferrin_mature				0	58.89	DQYELLCLNNSRAPVDAFK	Carbamyl@N-term; Deamidated(N)@10		missed Y-E@3; missed L-L@5; missed L-C@6; missed L-N@8; missed R-A@12; missed F-K@18	0.128828	2239.19	1120.6	2239.06	1120.54	2	7	2.1.1.956.15	8.7481	1571.51	768.85	8.8	0.05	299.776
1	474.94	474.94	100	100	96.08	sp|bovine_lactoferrin_mature				0	51.34	DQYELLCLNNSRAPVDAFK	Deamidated(Q)@2; Carbamidomethyl(C)@7; Hex(N)@9	Hex(N)@233	missed Y-E@3; missed L-L@5; missed L-C@6; missed L-N@8; missed R-A@12; missed F-K@18	0.0231108	2415.15	1208.58	2415.13	1208.57	2	6	2.1.1.956.16	8.74883	4337.99	2942.58	8.77	0.05	257.906
1	474.94	474.94	100	100	96.08	sp|bovine_lactoferrin_mature				0	51.34	DQYELLCLNNSRAPVDAFK	Deamidated(Q)@2; Carbamidomethyl(C)@7; Hex(N)@10	Hex(N)@234	missed Y-E@3; missed L-L@5; missed L-C@6; missed L-N@8; missed R-A@12; missed F-K@18	0.0231108	2415.15	1208.58	2415.13	1208.57	2	6	2.1.1.956.16	8.74883	4337.99	2942.58	8.77	0.05	257.906
1	474.94	474.94	100	100	96.08	sp|bovine_lactoferrin_mature				0	51.34	DQYELLCLNNSRAPVDAFK	Carbamyl@N-term		missed Y-E@3; missed L-L@5; missed L-C@6; missed L-N@8; missed R-A@12; missed F-K@18	0.359834	2238.43	747.152	2238.07	747.032	3	7	2.1.1.959.3	8.79178	974.55	862.88	8.78	0.03	1515.53
1	474.94	474.94	100	100	96.08	sp|bovine_lactoferrin_mature				0	70.36	DQYELLCLNNSRAPVDAFKECHLAQVPSHAVVARSVDGKEDLIWK	Carbamidomethyl@N-term; Deamidated(N)@10; Cation:K(E)@20		missed Y-E@3; missed L-L@5; missed L-C@6; missed L-N@8; missed R-A@12; missed F-K@18; missed K-E@19; missed L-A@23; missed R-S@34; missed K-E@39; missed L-I@42; missed W-K@44	-0.337693	5159.16	1720.73	5159.5	1720.84	3	11	2.1.1.1084.14	10.8182	250.446	250.446			207.562
1	474.94	474.94	100	100	96.08	sp|bovine_lactoferrin_mature				0	69.76	DQYELLCLNNSRAPVDAFKECHLAQVPSHAVVARSVDGKEDLIWK	Carbamidomethyl@N-term; Deamidated(N)@10; Cation:K(D)@16		missed Y-E@3; missed L-L@5; missed L-C@6; missed L-N@8; missed R-A@12; missed F-K@18; missed K-E@19; missed L-A@23; missed R-S@34; missed K-E@39; missed L-I@42; missed W-K@44	-0.337693	5159.16	1720.73	5159.5	1720.84	3	11	2.1.1.1084.14	10.8182	250.446	250.446			207.562
1	474.94	474.94	100	100	96.08	sp|bovine_lactoferrin_mature				0	50.01	DQYELLCLNNSRAPVDAFKECHLAQVPSHAVVARSVDGKEDLIWK	Carbamidomethyl@N-term; Deamidated(N)@9; Cation:K(E)@20		missed Y-E@3; missed L-L@5; missed L-C@6; missed L-N@8; missed R-A@12; missed F-K@18; missed K-E@19; missed L-A@23; missed R-S@34; missed K-E@39; missed L-I@42; missed W-K@44	-0.337693	5159.16	1720.73	5159.5	1720.84	3	10	2.1.1.1084.14	10.8182	250.446	250.446			207.562
1	474.94	474.94	100	100	96.08	sp|bovine_lactoferrin_mature				0	48.74	DQYELLCLNNSRAPVDAFKECHLAQVPSHAVVARSVDGKEDLIWK	Carbamidomethyl@N-term; Deamidated(N)@9; Cation:K(D)@16		missed Y-E@3; missed L-L@5; missed L-C@6; missed L-N@8; missed R-A@12; missed F-K@18; missed K-E@19; missed L-A@23; missed R-S@34; missed K-E@39; missed L-I@42; missed W-K@44	-0.337693	5159.16	1720.73	5159.5	1720.84	3	10	2.1.1.1084.14	10.8182	250.446	250.446			207.562
1	474.94	474.94	100	100	96.08	sp|bovine_lactoferrin_mature				0	48	DQYELLCLNNSRAPVDAFKECHLAQVPSHAVVARSVDGKEDLIWK	Carbamidomethyl@N-term; Deamidated(Q)@2; Cation:K(E)@20		missed Y-E@3; missed L-L@5; missed L-C@6; missed L-N@8; missed R-A@12; missed F-K@18; missed K-E@19; missed L-A@23; missed R-S@34; missed K-E@39; missed L-I@42; missed W-K@44	-0.337693	5159.16	1720.73	5159.5	1720.84	3	10	2.1.1.1084.14	10.8182	250.446	250.446			207.562
1	474.94	474.94	100	100	96.08	sp|bovine_lactoferrin_mature				0	45.86	DQYELLCLNNSRAPVDAFKECHLAQVPSHAVVARSVDGKEDLIWK	Carbamidomethyl@N-term; Deamidated(Q)@2; Cation:K(D)@16		missed Y-E@3; missed L-L@5; missed L-C@6; missed L-N@8; missed R-A@12; missed F-K@18; missed K-E@19; missed L-A@23; missed R-S@34; missed K-E@39; missed L-I@42; missed W-K@44	-0.337693	5159.16	1720.73	5159.5	1720.84	3	10	2.1.1.1084.14	10.8182	250.446	250.446			207.562
1	474.94	474.94	100	100	96.08	sp|bovine_lactoferrin_mature				0	19.3	DQYELLCLNNSRAPVDAFKECHLAQVPSHAVVARSVDGKEDLIWK	Carbamidomethyl@N-term; Dehydrated(E)@20; Carbamidomethyl(C)@21		missed Y-E@3; missed L-L@5; missed L-C@6; missed L-N@8; missed R-A@12; missed F-K@18; missed K-E@19; missed L-A@23; missed R-S@34; missed K-E@39; missed L-I@42; missed W-K@44	-0.408695	5159.16	1720.73	5159.57	1720.86	3	9	2.1.1.1084.14	10.8182	250.446	250.446			207.562
1	474.94	474.94	100	100	96.08	sp|bovine_lactoferrin_mature				0	19.3	DQYELLCLNNSRAPVDAFKECHLAQVPSHAVVARSVDGKEDLIWK	Carbamidomethyl@N-term; Dehydrated(E)@4; Carbamidomethyl(C)@21		missed Y-E@3; missed L-L@5; missed L-C@6; missed L-N@8; missed R-A@12; missed F-K@18; missed K-E@19; missed L-A@23; missed R-S@34; missed K-E@39; missed L-I@42; missed W-K@44	-0.408695	5159.16	1720.73	5159.57	1720.86	3	9	2.1.1.1084.14	10.8182	250.446	250.446			207.562
1	474.94	474.94	100	100	96.08	sp|bovine_lactoferrin_mature				0	19.3	DQYELLCLNNSRAPVDAFKECHLAQVPSHAVVARSVDGKEDLIWK	Carbamidomethyl@N-term; Carbamidomethyl(C)@21; Dehydrated(S)@28	Dehydrated(S)@252	missed Y-E@3; missed L-L@5; missed L-C@6; missed L-N@8; missed R-A@12; missed F-K@18; missed K-E@19; missed L-A@23; missed R-S@34; missed K-E@39; missed L-I@42; missed W-K@44	-0.408695	5159.16	1720.73	5159.57	1720.86	3	9	2.1.1.1084.14	10.8182	250.446	250.446			207.562
1	474.94	474.94	100	100	96.08	sp|bovine_lactoferrin_mature				0	19.3	DQYELLCLNNSRAPVDAFKECHLAQVPSHAVVARSVDGKEDLIWK	Carbamidomethyl@N-term; Dehydrated(S)@11; Carbamidomethyl(C)@21	Dehydrated(S)@235	missed Y-E@3; missed L-L@5; missed L-C@6; missed L-N@8; missed R-A@12; missed F-K@18; missed K-E@19; missed L-A@23; missed R-S@34; missed K-E@39; missed L-I@42; missed W-K@44	-0.408695	5159.16	1720.73	5159.57	1720.86	3	9	2.1.1.1084.14	10.8182	250.446	250.446			207.562
1	474.94	474.94	100	100	96.08	sp|bovine_lactoferrin_mature				0	19.3	DQYELLCLNNSRAPVDAFKECHLAQVPSHAVVARSVDGKEDLIWK	Carbamidomethyl@N-term; Dehydrated(D)@16; Carbamidomethyl(C)@21		missed Y-E@3; missed L-L@5; missed L-C@6; missed L-N@8; missed R-A@12; missed F-K@18; missed K-E@19; missed L-A@23; missed R-S@34; missed K-E@39; missed L-I@42; missed W-K@44	-0.408695	5159.16	1720.73	5159.57	1720.86	3	9	2.1.1.1084.14	10.8182	250.446	250.446			207.562
1	474.94	474.94	100	100	96.08	sp|bovine_lactoferrin_mature				0	71.99	DRQAYPNLCQLCKGEGENQCACSSREPYFGYSGAFK	Deamidated(N)@7; Carbamidomethyl(C)@9; Deamidated(N)@18; Deamidated(Q)@19		cleaved I-D@N-term; missed R-Q@2; missed L-C@8; missed L-C@11; missed K-G@13; missed R-E@25; missed Y-F@28; missed F-G@29; missed Y-S@31; missed F-K@35	1.18484	4079.91	1360.98	4078.72	1360.58	3	13	2.1.1.1150.33	11.9235	3860.89	3011.3	11.94	0.04	831.375
1	474.94	474.94	100	100	96.08	sp|bovine_lactoferrin_mature				0	70.56	DRQAYPNLCQLCKGEGENQCACSSREPYFGYSGAFK	Deamidated(Q)@3; Carbamidomethyl(C)@9; Deamidated(N)@18; Deamidated(Q)@19		cleaved I-D@N-term; missed R-Q@2; missed L-C@8; missed L-C@11; missed K-G@13; missed R-E@25; missed Y-F@28; missed F-G@29; missed Y-S@31; missed F-K@35	1.18484	4079.91	1360.98	4078.72	1360.58	3	13	2.1.1.1150.33	11.9235	3860.89	3011.3	11.94	0.04	831.375
1	474.94	474.94	100	100	96.08	sp|bovine_lactoferrin_mature				0	61.61	DRQAYPNLCQLCKGEGENQCACSSREPYFGYSGAFK	Deamidated(N)@7; Carbamidomethyl(C)@9; Deamidated(N)@18		cleaved I-D@N-term; missed R-Q@2; missed L-C@8; missed L-C@11; missed K-G@13; missed R-E@25; missed Y-F@28; missed F-G@29; missed Y-S@31; missed F-K@35	2.16885	4079.91	1360.98	4077.74	1360.25	3	13	2.1.1.1150.33	11.9235	3860.89	3011.3	11.94	0.04	831.375
1	474.94	474.94	100	100	96.08	sp|bovine_lactoferrin_mature				0	56.45	DRQAYPNLCQLCKGEGENQCACSSREPYFGYSGAFK	Deamidated(N)@7; Carbamidomethyl(C)@9; Deamidated(Q)@19		cleaved I-D@N-term; missed R-Q@2; missed L-C@8; missed L-C@11; missed K-G@13; missed R-E@25; missed Y-F@28; missed F-G@29; missed Y-S@31; missed F-K@35	2.16885	4079.91	1360.98	4077.74	1360.25	3	13	2.1.1.1150.33	11.9235	3860.89	3011.3	11.94	0.04	831.375
1	474.94	474.94	100	100	96.08	sp|bovine_lactoferrin_mature				0	56.45	DRQAYPNLCQLCKGEGENQCACSSREPYFGYSGAFK	Deamidated(Q)@3; Carbamidomethyl(C)@9; Deamidated(N)@18		cleaved I-D@N-term; missed R-Q@2; missed L-C@8; missed L-C@11; missed K-G@13; missed R-E@25; missed Y-F@28; missed F-G@29; missed Y-S@31; missed F-K@35	2.16885	4079.91	1360.98	4077.74	1360.25	3	13	2.1.1.1150.33	11.9235	3860.89	3011.3	11.94	0.04	831.375
1	474.94	474.94	100	100	96.08	sp|bovine_lactoferrin_mature				0	54.38	DRQAYPNLCQLCKGEGENQCACSSREPYFGYSGAFK	Deamidated(R)@2; Carbamidomethyl(C)@9; Deamidated(N)@18; Deamidated(Q)@19	Deamidated(R)@163	cleaved I-D@N-term; missed R-Q@2; missed L-C@8; missed L-C@11; missed K-G@13; missed R-E@25; missed Y-F@28; missed F-G@29; missed Y-S@31; missed F-K@35	1.18484	4079.91	1360.98	4078.72	1360.58	3	13	2.1.1.1150.33	11.9235	3860.89	3011.3	11.94	0.04	831.375
1	474.94	474.94	100	100	96.08	sp|bovine_lactoferrin_mature				0	54.38	DRQAYPNLCQLCKGEGENQCACSSREPYFGYSGAFK	Deamidated(Q)@3; Carbamidomethyl(C)@9; Deamidated(Q)@19		cleaved I-D@N-term; missed R-Q@2; missed L-C@8; missed L-C@11; missed K-G@13; missed R-E@25; missed Y-F@28; missed F-G@29; missed Y-S@31; missed F-K@35	2.16885	4079.91	1360.98	4077.74	1360.25	3	13	2.1.1.1150.33	11.9235	3860.89	3011.3	11.94	0.04	831.375
1	474.94	474.94	100	100	96.08	sp|bovine_lactoferrin_mature				0	51.32	DRQAYPNLCQLCKGEGENQCACSSREPYFGYSGAFK	Carbamidomethyl@N-term; Deamidated(N)@7; Deamidated(N)@18; Deamidated(Q)@19		cleaved I-D@N-term; missed R-Q@2; missed L-C@8; missed L-C@11; missed K-G@13; missed R-E@25; missed Y-F@28; missed F-G@29; missed Y-S@31; missed F-K@35	1.18484	4079.91	1360.98	4078.72	1360.58	3	13	2.1.1.1150.33	11.9235	3860.89	3011.3	11.94	0.04	831.375
1	474.94	474.94	100	100	96.08	sp|bovine_lactoferrin_mature				0	51.05	DRQAYPNLCQLCKGEGENQCACSSREPYFGYSGAFK	Deamidated(N)@7; Carbamidomethyl(C)@9; Deamidated(Q)@10; Deamidated(N)@18		cleaved I-D@N-term; missed R-Q@2; missed L-C@8; missed L-C@11; missed K-G@13; missed R-E@25; missed Y-F@28; missed F-G@29; missed Y-S@31; missed F-K@35	1.18484	4079.91	1360.98	4078.72	1360.58	3	12	2.1.1.1150.33	11.9235	3860.89	3011.3	11.94	0.04	831.375
1	474.94	474.94	100	100	96.08	sp|bovine_lactoferrin_mature				0	51.05	DRQAYPNLCQLCKGEGENQCACSSREPYFGYSGAFK	Deamidated(Q)@3; Deamidated(N)@7; Carbamidomethyl(C)@9; Deamidated(N)@18		cleaved I-D@N-term; missed R-Q@2; missed L-C@8; missed L-C@11; missed K-G@13; missed R-E@25; missed Y-F@28; missed F-G@29; missed Y-S@31; missed F-K@35	1.18484	4079.91	1360.98	4078.72	1360.58	3	12	2.1.1.1150.33	11.9235	3860.89	3011.3	11.94	0.04	831.375
1	474.94	474.94	100	100	96.08	sp|bovine_lactoferrin_mature				0	48.74	DRQAYPNLCQLCKGEGENQCACSSREPYFGYSGAFK	Deamidated(N)@7; Carbamidomethyl(C)@9; Deamidated(Q)@10; Deamidated(Q)@19		cleaved I-D@N-term; missed R-Q@2; missed L-C@8; missed L-C@11; missed K-G@13; missed R-E@25; missed Y-F@28; missed F-G@29; missed Y-S@31; missed F-K@35	1.18484	4079.91	1360.98	4078.72	1360.58	3	12	2.1.1.1150.33	11.9235	3860.89	3011.3	11.94	0.04	831.375
1	474.94	474.94	100	100	96.08	sp|bovine_lactoferrin_mature				0	48.74	DRQAYPNLCQLCKGEGENQCACSSREPYFGYSGAFK	Carbamidomethyl@N-term; Deamidated(Q)@3; Deamidated(N)@18; Deamidated(Q)@19		cleaved I-D@N-term; missed R-Q@2; missed L-C@8; missed L-C@11; missed K-G@13; missed R-E@25; missed Y-F@28; missed F-G@29; missed Y-S@31; missed F-K@35	1.18484	4079.91	1360.98	4078.72	1360.58	3	13	2.1.1.1150.33	11.9235	3860.89	3011.3	11.94	0.04	831.375
1	474.94	474.94	100	100	96.08	sp|bovine_lactoferrin_mature				0	48.74	DRQAYPNLCQLCKGEGENQCACSSREPYFGYSGAFK	Carbamidomethyl(C)@9; Deamidated(Q)@10; Deamidated(N)@18; Deamidated(Q)@19		cleaved I-D@N-term; missed R-Q@2; missed L-C@8; missed L-C@11; missed K-G@13; missed R-E@25; missed Y-F@28; missed F-G@29; missed Y-S@31; missed F-K@35	1.18484	4079.91	1360.98	4078.72	1360.58	3	12	2.1.1.1150.33	11.9235	3860.89	3011.3	11.94	0.04	831.375
1	474.94	474.94	100	100	96.08	sp|bovine_lactoferrin_mature				0	48.74	DRQAYPNLCQLCKGEGENQCACSSREPYFGYSGAFK	Deamidated(Q)@3; Deamidated(N)@7; Carbamidomethyl(C)@9; Deamidated(Q)@10		cleaved I-D@N-term; missed R-Q@2; missed L-C@8; missed L-C@11; missed K-G@13; missed R-E@25; missed Y-F@28; missed F-G@29; missed Y-S@31; missed F-K@35	1.18484	4079.91	1360.98	4078.72	1360.58	3	12	2.1.1.1150.33	11.9235	3860.89	3011.3	11.94	0.04	831.375
1	474.94	474.94	100	100	96.08	sp|bovine_lactoferrin_mature				0	48.74	DRQAYPNLCQLCKGEGENQCACSSREPYFGYSGAFK	Deamidated(Q)@3; Deamidated(N)@7; Carbamidomethyl(C)@9; Deamidated(Q)@19		cleaved I-D@N-term; missed R-Q@2; missed L-C@8; missed L-C@11; missed K-G@13; missed R-E@25; missed Y-F@28; missed F-G@29; missed Y-S@31; missed F-K@35	1.18484	4079.91	1360.98	4078.72	1360.58	3	12	2.1.1.1150.33	11.9235	3860.89	3011.3	11.94	0.04	831.375
1	474.94	474.94	100	100	96.08	sp|bovine_lactoferrin_mature				0	48.74	DRQAYPNLCQLCKGEGENQCACSSREPYFGYSGAFK	Deamidated(Q)@3; Carbamidomethyl(C)@9; Deamidated(Q)@10; Deamidated(N)@18		cleaved I-D@N-term; missed R-Q@2; missed L-C@8; missed L-C@11; missed K-G@13; missed R-E@25; missed Y-F@28; missed F-G@29; missed Y-S@31; missed F-K@35	1.18484	4079.91	1360.98	4078.72	1360.58	3	12	2.1.1.1150.33	11.9235	3860.89	3011.3	11.94	0.04	831.375
1	474.94	474.94	100	100	96.08	sp|bovine_lactoferrin_mature				0	46.33	DRQAYPNLCQLCKGEGENQCACSSREPYFGYSGAFK	Deamidated(Q)@3; Carbamidomethyl(C)@9; Deamidated(Q)@10; Deamidated(Q)@19		cleaved I-D@N-term; missed R-Q@2; missed L-C@8; missed L-C@11; missed K-G@13; missed R-E@25; missed Y-F@28; missed F-G@29; missed Y-S@31; missed F-K@35	1.18484	4079.91	1360.98	4078.72	1360.58	3	12	2.1.1.1150.33	11.9235	3860.89	3011.3	11.94	0.04	831.375
1	474.94	474.94	100	100	96.08	sp|bovine_lactoferrin_mature				0	46.33	DRQAYPNLCQLCKGEGENQCACSSREPYFGYSGAFK	Carbamidomethyl(C)@12; Carbamidomethyl(C)@20; Glutathione(C)@22	Glutathione(C)@183	cleaved I-D@N-term; missed R-Q@2; missed L-C@8; missed L-C@11; missed K-G@13; missed R-E@25; missed Y-F@28; missed F-G@29; missed Y-S@31; missed F-K@35	0.491599	4438.35	1480.46	4437.86	1480.29	3	9	2.1.1.1151.22	11.9416	250.446	250.446			359.981
1	474.94	474.94	100	100	96.08	sp|bovine_lactoferrin_mature				0	46.33	DRQAYPNLCQLCKGEGENQCACSSREPYFGYSGAFK	Glutathione(C)@12; Carbamidomethyl(C)@20; Carbamidomethyl(C)@22	Glutathione(C)@173	cleaved I-D@N-term; missed R-Q@2; missed L-C@8; missed L-C@11; missed K-G@13; missed R-E@25; missed Y-F@28; missed F-G@29; missed Y-S@31; missed F-K@35	0.491599	4438.35	1480.46	4437.86	1480.29	3	9	2.1.1.1151.22	11.9416	250.446	250.446			359.981
1	474.94	474.94	100	100	96.08	sp|bovine_lactoferrin_mature				0	46.33	DRQAYPNLCQLCKGEGENQCACSSREPYFGYSGAFK	Carbamidomethyl(C)@12; Glutathione(C)@20; Carbamidomethyl(C)@22	Glutathione(C)@181	cleaved I-D@N-term; missed R-Q@2; missed L-C@8; missed L-C@11; missed K-G@13; missed R-E@25; missed Y-F@28; missed F-G@29; missed Y-S@31; missed F-K@35	0.491599	4438.35	1480.46	4437.86	1480.29	3	9	2.1.1.1151.22	11.9416	250.446	250.446			359.981
1	474.94	474.94	100	100	96.08	sp|bovine_lactoferrin_mature				0	19.3	DRQAYPNLCQLCKGEGENQCACSSREPYFGYSGAFK	Oxidation(P)@6; Acetyl(C)@9; Deamidated(N)@18; Deamidated(Q)@19	Oxidation(P)@167; Acetyl(C)@170	cleaved I-D@N-term; missed R-Q@2; missed L-C@8; missed L-C@11; missed K-G@13; missed R-E@25; missed Y-F@28; missed F-G@29; missed Y-S@31; missed F-K@35	1.18484	4079.91	1360.98	4078.72	1360.58	3	14	2.1.1.1150.33	11.9235	3860.89	3011.3	11.94	0.04	831.375
1	474.94	474.94	100	100	96.08	sp|bovine_lactoferrin_mature				0	19.3	DRQAYPNLCQLCKGEGENQCACSSREPYFGYSGAFK	Deamidated(R)@2; Carbamidomethyl(C)@9; Deamidated(N)@18	Deamidated(R)@163	cleaved I-D@N-term; missed R-Q@2; missed L-C@8; missed L-C@11; missed K-G@13; missed R-E@25; missed Y-F@28; missed F-G@29; missed Y-S@31; missed F-K@35	2.16885	4079.91	1360.98	4077.74	1360.25	3	13	2.1.1.1150.33	11.9235	3860.89	3011.3	11.94	0.04	831.375
1	474.94	474.94	100	100	96.08	sp|bovine_lactoferrin_mature				0	19.3	DRQAYPNLCQLCKGEGENQCACSSREPYFGYSGAFK	Deamidated(N)@7; Carbamidomethyl(C)@9; Cation:K(E)@15; Cys->Dha(C)@22		cleaved I-D@N-term; missed R-Q@2; missed L-C@8; missed L-C@11; missed K-G@13; missed R-E@25; missed Y-F@28; missed F-G@29; missed Y-S@31; missed F-K@35	-0.815294	4079.91	1360.98	4080.72	1361.25	3	13	2.1.1.1150.33	11.9235	3860.89	3011.3	11.94	0.04	831.375
1	474.94	474.94	100	100	96.08	sp|bovine_lactoferrin_mature				0	19.3	DRQAYPNLCQLCKGEGENQCACSSREPYFGYSGAFK	Deamidated(N)@7; Carbamidomethyl(C)@9; Cation:K(E)@15; Cys->Dha(C)@20		cleaved I-D@N-term; missed R-Q@2; missed L-C@8; missed L-C@11; missed K-G@13; missed R-E@25; missed Y-F@28; missed F-G@29; missed Y-S@31; missed F-K@35	-0.815294	4079.91	1360.98	4080.72	1361.25	3	13	2.1.1.1150.33	11.9235	3860.89	3011.3	11.94	0.04	831.375
1	474.94	474.94	100	100	96.08	sp|bovine_lactoferrin_mature				0	19.3	DRQAYPNLCQLCKGEGENQCACSSREPYFGYSGAFK	Deamidated(N)@7; Carbamidomethyl(C)@9; PhosphoribosyldephosphoCoA(S)@24	PhosphoribosyldephosphoCoA(S)@185	cleaved I-D@N-term; missed R-Q@2; missed L-C@8; missed L-C@11; missed K-G@13; missed R-E@25; missed Y-F@28; missed F-G@29; missed Y-S@31; missed F-K@35	0.404281	4958.31	1653.78	4957.9	1653.64	3	13	2.1.1.1151.26	11.9431	250.446	250.446			470.43
1	474.94	474.94	100	100	96.08	sp|bovine_lactoferrin_mature				0	19.3	DRQAYPNLCQLCKGEGENQCACSSREPYFGYSGAFK	Deamidated(N)@7; Carbamidomethyl(C)@9; PhosphoribosyldephosphoCoA(S)@23	PhosphoribosyldephosphoCoA(S)@184	cleaved I-D@N-term; missed R-Q@2; missed L-C@8; missed L-C@11; missed K-G@13; missed R-E@25; missed Y-F@28; missed F-G@29; missed Y-S@31; missed F-K@35	0.404281	4958.31	1653.78	4957.9	1653.64	3	13	2.1.1.1151.26	11.9431	250.446	250.446			470.43
1	474.94	474.94	100	100	96.08	sp|bovine_lactoferrin_mature				0	84.04	DRTAGW			cleaved V-D@N-term; missed R-T@2	-0.000326023	704.324	353.169	704.324	353.169	2	6	1.1.1.701.2	8.18287	359.46	203.07	8.15	0.03	162.093
1	474.94	474.94	100	100	96.08	sp|bovine_lactoferrin_mature				0	99	DSALGFLR			missed L-G@4; missed F-L@6; missed L-R@7	0.00307891	877.469	439.742	877.466	439.74	2	11	2.1.1.1192.3	12.6449	34614.6	25990.5	12.62	0.04	109.218
1	474.94	474.94	100	100	96.08	sp|bovine_lactoferrin_mature				0	99	DSALGFLR	Delta:H(2)C(2)@N-term		missed L-G@4; missed F-L@6; missed L-R@7	0.0026266	903.484	452.749	903.481	452.748	2	9	2.1.1.1210.2	12.956	8431.96	5830.53	12.97	0.05	114.65
1	474.94	474.94	100	100	96.08	sp|bovine_lactoferrin_mature				0	99	DSALGFLR			missed L-G@4; missed F-L@6; missed L-R@7	0.00246856	877.468	439.741	877.466	439.74	2	13	2.1.1.1167.3	12.2062	3239956	3096947	12.2	0.05	10673.7
1	474.94	474.94	100	100	96.08	sp|bovine_lactoferrin_mature				0	99	DSALGFLR			missed L-G@4; missed F-L@6; missed L-R@7	0.00246856	877.468	439.741	877.466	439.74	2	9	2.1.1.1172.2	12.2924	3239956	81385.3	12.2	0.05	173.369
1	474.94	474.94	100	100	96.08	sp|bovine_lactoferrin_mature				0	95.49	DSALGFLR	Carbamidomethyl@N-term		missed L-G@4; missed F-L@6; missed L-R@7	0.00139057	934.489	468.252	934.487	468.251	2	8	2.1.1.1180.2	12.4321	25502.2	8767.64	12.47	0.05	99.9316
1	474.94	474.94	100	100	96.08	sp|bovine_lactoferrin_mature				0	92.63	DSALGFLR			missed L-G@4; missed F-L@6; missed L-R@7	0.00246856	877.468	439.741	877.466	439.74	2	13	2.1.1.1166.3	12.1887	3239956	3174984	12.2	0.05	43022.5
1	474.94	474.94	100	100	96.08	sp|bovine_lactoferrin_mature				0	91.43	DSALGFLR	Carbamidomethyl@N-term		missed L-G@4; missed F-L@6; missed L-R@7	0.00139057	934.489	468.252	934.487	468.251	2	7	2.1.1.1185.2	12.5218	25502.2	5801.84	12.47	0.05	54.1273
1	474.94	474.94	100	100	96.08	sp|bovine_lactoferrin_mature				0	84.47	DSALGFLR	Dehydrated(S)@2	Dehydrated(S)@303	missed L-G@4; missed F-L@6; missed L-R@7	0.00204691	859.457	430.736	859.455	430.735	2	7	2.1.1.1164.2	12.1535	110192	38292.3	12.2	0.05	48.3086
1	474.94	474.94	100	100	96.08	sp|bovine_lactoferrin_mature				0	83.12	DSALGFLR	Dehydrated(D)@1		missed L-G@4; missed F-L@6; missed L-R@7	0.00204691	859.457	430.736	859.455	430.735	2	7	2.1.1.1164.2	12.1535	110192	38292.3	12.2	0.05	48.3086
1	474.94	474.94	100	100	96.08	sp|bovine_lactoferrin_mature				0	70.96	DSALYLGSRYL			cleaved V-D@N-term; missed L-Y@4; missed Y-L@5; missed L-G@6; missed R-Y@9; missed Y-L@10	-1.1123	1255.53	628.771	1256.64	629.327	2	8	2.1.1.1074.8	10.6448	5224.1	3861.09	10.67	0.06	270.843
1	474.94	474.94	100	100	96.08	sp|bovine_lactoferrin_mature				0	99	EACAFLTR	Carbamidomethyl(C)@3		missed F-L@5; missed L-T@6	-0.00104272	966.458	484.236	966.459	484.237	2	6	2.1.1.1036.4	10.0192	1232.97	1076.3	10	0.05	15.674
1	474.94	474.94	100	100	96.08	sp|bovine_lactoferrin_mature				0	19.3	EADALNLDGGY	Carbamidomethyl@N-term		cleaved G-E@N-term; missed L-N@5; missed L-D@7	0.00263193	1193.52	597.769	1193.52	597.767	2	9	2.1.1.1179.3	12.4154	4594.44	4046.25	12.4	0.07	61.4976
1	474.94	474.94	100	100	96.08	sp|bovine_lactoferrin_mature				0	99	EAGRDPY			missed R-D@4	0.00218491	806.358	404.186	806.356	404.185	2	10	1.1.1.453.4	4.39623	368726	89494.7	4.53	0.22	897.132
1	474.94	474.94	100	100	96.08	sp|bovine_lactoferrin_mature				0	99	EAGRDPY			missed R-D@4	0.00218491	806.358	404.186	806.356	404.185	2	10	1.1.1.459.3	4.49047	368726	287130	4.53	0.22	2595.18
1	474.94	474.94	100	100	96.08	sp|bovine_lactoferrin_mature				0	99	EAGRDPY	Glu->pyro-Glu@N-term		missed R-D@4	1.00713	789.352	395.683	788.345	395.18	2	7	1.1.1.459.2	4.488	47287.3	38201.6	4.53	0.2	22.9571
1	474.94	474.94	100	100	96.08	sp|bovine_lactoferrin_mature				0	99	EAGRDPY	Glu->pyro-Glu@N-term		missed R-D@4	1.00713	789.352	395.683	788.345	395.18	2	5	1.1.1.453.3	4.39518	47287.3	10616.6	4.53	0.2	7.95605
1	474.94	474.94	100	100	96.08	sp|bovine_lactoferrin_mature				0	99	ECHLAQVPS	Carbamidomethyl(C)@2		cleaved S-H@C-term; missed L-A@4	0.00080668	1039.48	520.745	1039.48	520.745	2	8	2.1.1.987.3	9.20202	164035	132370	9.18	0.07	119.155
1	474.94	474.94	100	100	96.08	sp|bovine_lactoferrin_mature				0	58.89	ECHLAQVPS	Carbamidomethyl(C)@2		cleaved S-H@C-term; missed L-A@4	-0.00480823	1039.47	1040.48	1039.48	1040.48	1	5	2.1.1.982.5	9.12548	104.137	104.137			28.8037
1	474.94	474.94	100	100	96.08	sp|bovine_lactoferrin_mature				0	56.37	ECHLAQVPS	Carbamidomethyl(C)@2		cleaved S-H@C-term; missed L-A@4	0.00080668	1039.48	520.745	1039.48	520.745	2	5	2.1.1.992.8	9.28888	164035	2809.7	9.18	0.07	34.7358
1	474.94	474.94	100	100	96.08	sp|bovine_lactoferrin_mature				0	58.89	ECHLAQVPSH	Carbamidomethyl(C)@2		cleaved H-A@C-term; missed L-A@4	0.00308578	1176.54	393.187	1176.53	393.185	3	6	2.1.1.932.2	8.35788	9489	3219.7	8.42	0.11	69.7481
1	474.94	474.94	100	100	96.08	sp|bovine_lactoferrin_mature				0	99	ECHLAQVPSHAVVAR	Cys->Dha(C)@2		missed L-A@4	-0.00318165	1581.83	791.924	1581.84	791.926	2	8	2.1.1.1005.9	9.5075	21245.9	3028.33	9.58	0.07	27.2565
1	474.94	474.94	100	100	96.08	sp|bovine_lactoferrin_mature				0	99	ECHLAQVPSHAVVAR	Carbamidomethyl(C)@2		missed L-A@4	0.000618918	1672.85	558.623	1672.85	558.623	3	18	2.1.1.1009.12	9.57437	1722014	697027	9.65	0.2	459.747
1	474.94	474.94	100	100	96.08	sp|bovine_lactoferrin_mature				0	99	ECHLAQVPSHAVVAR	Carbamidomethyl(C)@2		missed L-A@4	-0.000903494	1672.85	419.219	1672.85	419.219	4	16	2.1.1.1010.7	9.58838	686807	357859	9.65	0.17	10447.7
1	474.94	474.94	100	100	96.08	sp|bovine_lactoferrin_mature				0	99	ECHLAQVPSHAVVAR	Cys->Dha(C)@2		missed L-A@4	-0.00313799	1581.83	528.285	1581.84	528.286	3	8	2.1.1.1010.16	9.59265	62900.4	59367.4	9.58	0.07	58.3846
1	474.94	474.94	100	100	96.08	sp|bovine_lactoferrin_mature				0	99	ECHLAQVPSHAVVAR	Carbamidomethyl(C)@2		missed L-A@4	0.000618918	1672.85	558.623	1672.85	558.623	3	19	2.1.1.1011.14	9.61013	1722014	1369056	9.65	0.2	10997.7
1	474.94	474.94	100	100	96.08	sp|bovine_lactoferrin_mature				0	99	ECHLAQVPSHAVVAR	Carbamidomethyl(C)@2		missed L-A@4	-0.0037668	1672.84	837.429	1672.85	837.431	2	21	2.1.1.1012.19	9.62865	848655	749244	9.67	0.18	2618.8
1	474.94	474.94	100	100	96.08	sp|bovine_lactoferrin_mature				0	99	ECHLAQVPSHAVVAR	Carbamidomethyl(C)@2		missed L-A@4	-0.0037668	1672.84	837.429	1672.85	837.431	2	14	2.1.1.1012.20	9.62892	848655	750583	9.67	0.18	3621.8
1	474.94	474.94	100	100	96.08	sp|bovine_lactoferrin_mature				0	99	ECHLAQVPSHAVVAR	Carbamidomethyl(C)@2		missed L-A@4	-0.000903494	1672.85	419.219	1672.85	419.219	4	17	2.1.1.1013.5	9.6412	686807	653041	9.65	0.17	5956.91
1	474.94	474.94	100	100	96.08	sp|bovine_lactoferrin_mature				0	99	ECHLAQVPSHAVVAR	Carbamidomethyl(C)@2		missed L-A@4	-0.0037668	1672.84	837.429	1672.85	837.431	2	23	2.1.1.1013.10	9.64648	848655	818138	9.67	0.18	10101.5
1	474.94	474.94	100	100	96.08	sp|bovine_lactoferrin_mature				0	99	ECHLAQVPSHAVVAR	Carbamidomethyl(C)@2		missed L-A@4	0.000618918	1672.85	558.623	1672.85	558.623	3	21	2.1.1.1014.10	9.65813	1722014	1715145	9.65	0.2	2097.14
1	474.94	474.94	100	100	96.08	sp|bovine_lactoferrin_mature				0	99	ECHLAQVPSHAVVAR	Carbamidomethyl(C)@2		missed L-A@4	0.000618918	1672.85	558.623	1672.85	558.623	3	15	2.1.1.1014.11	9.65862	1722014	1714629	9.65	0.2	4526.46
1	474.94	474.94	100	100	96.08	sp|bovine_lactoferrin_mature				0	99	ECHLAQVPSHAVVAR	Carbamidomethyl(C)@2		missed L-A@4	-0.000903494	1672.85	419.219	1672.85	419.219	4	9	2.1.1.1016.3	9.68678	686807	636847	9.65	0.17	194.657
1	474.94	474.94	100	100	96.08	sp|bovine_lactoferrin_mature				0	99	ECHLAQVPSHAVVAR	Cys->Dha(C)@2		missed L-A@4	-0.00318165	1581.83	791.924	1581.84	791.926	2	11	2.1.1.1016.16	9.6942	21245.9	1610.26	9.58	0.07	34.0318
1	474.94	474.94	100	100	96.08	sp|bovine_lactoferrin_mature				0	99	ECHLAQVPSHAVVAR	Carbamidomethyl@N-term; Carbamidomethyl(C)@2		missed L-A@4	-0.00386554	1729.86	865.939	1729.87	865.941	2	10	2.1.1.1016.18	9.69542	18953.9	2955.24	9.58	0.09	50.8957
1	474.94	474.94	100	100	96.08	sp|bovine_lactoferrin_mature				0	99	ECHLAQVPSHAVVAR	Carbamidomethyl(C)@2		missed L-A@4	-0.000903494	1672.85	419.219	1672.85	419.219	4	18	2.1.1.1017.5	9.70555	686807	582432	9.65	0.17	23411.5
1	474.94	474.94	100	100	96.08	sp|bovine_lactoferrin_mature				0	99	ECHLAQVPSHAVVAR	Carbamidomethyl(C)@2		missed L-A@4	0.000618918	1672.85	558.623	1672.85	558.623	3	18	2.1.1.1017.8	9.70798	1722014	1487828	9.65	0.2	17982.2
1	474.94	474.94	100	100	96.08	sp|bovine_lactoferrin_mature				0	99	ECHLAQVPSHAVVAR	Carbamidomethyl(C)@2		missed L-A@4	-0.0037668	1672.84	837.429	1672.85	837.431	2	12	2.1.1.1018.21	9.72768	848655	684462	9.67	0.18	1944.78
1	474.94	474.94	100	100	96.08	sp|bovine_lactoferrin_mature				0	99	ECHLAQVPSHAVVAR	Carbamidomethyl(C)@2		missed L-A@4	-0.0037668	1672.84	837.429	1672.85	837.431	2	23	2.1.1.1019.6	9.73912	848655	630384	9.67	0.18	9955.12
1	474.94	474.94	100	100	96.08	sp|bovine_lactoferrin_mature				0	99	ECHLAQVPSHAVVAR	Carbamidomethyl(C)@2		missed L-A@4	0.000618918	1672.85	558.623	1672.85	558.623	3	22	2.1.1.1020.8	9.75625	1722014	1056120	9.65	0.2	8855.07
1	474.94	474.94	100	100	96.08	sp|bovine_lactoferrin_mature				0	99	ECHLAQVPSHAVVAR	Carbamidomethyl(C)@2		missed L-A@4	-0.0037668	1672.84	837.429	1672.85	837.431	2	24	2.1.1.1020.17	9.76107	848655	515378	9.67	0.18	7156.45
1	474.94	474.94	100	100	96.08	sp|bovine_lactoferrin_mature				0	99	ECHLAQVPSHAVVAR	Carbamyl@N-term; Delta:H(2)C(2)(H)@3		missed L-A@4	0.00187667	1684.85	562.624	1684.85	562.623	3	11	2.1.1.1027.5	9.86915	19267	18988.1	9.86	0.08	109.454
1	474.94	474.94	100	100	96.08	sp|bovine_lactoferrin_mature				0	99	ECHLAQVPSHAVVAR	Glu->pyro-Glu@N-term; Carbamidomethyl(C)@2		missed L-A@4	0.00169807	1654.84	552.62	1654.84	552.619	3	11	2.1.1.1028.6	9.88515	24547.9	22477.5	9.86	0.08	113.183
1	474.94	474.94	100	100	96.08	sp|bovine_lactoferrin_mature				0	99	ECHLAQVPSHAVVAR	Carbamidomethyl@N-term; Dioxidation(C)@2	Dioxidation(C)@245	missed L-A@4	-0.0174115	1704.82	569.28	1704.84	569.286	3	12	2.1.1.1028.7	9.88588	45176.6	25451.3	9.95	0.12	271.814
1	474.94	474.94	100	100	96.08	sp|bovine_lactoferrin_mature				0	99	ECHLAQVPSHAVVAR	Glu->pyro-Glu@N-term; Carbamidomethyl(C)@2		missed L-A@4	0.00169807	1654.84	552.62	1654.84	552.619	3	11	2.1.1.1029.12	9.90353	24547.9	17252.3	9.86	0.08	193.779
1	474.94	474.94	100	100	96.08	sp|bovine_lactoferrin_mature				0	99	ECHLAQVPSHAVVAR	Carbamidomethyl@N-term; Dioxidation(C)@2	Dioxidation(C)@245	missed L-A@4	-0.0174115	1704.82	569.28	1704.84	569.286	3	11	2.1.1.1033.13	9.9709	45176.6	41474.1	9.95	0.12	485.583
1	474.94	474.94	100	100	96.08	sp|bovine_lactoferrin_mature				0	99	ECHLAQVPSHAVVAR			missed L-A@4	-0.00330224	1615.82	808.918	1615.83	808.92	2	8	2.1.1.1033.21	9.97462	4261.13	4156.71	9.98	0.1	56.6004
1	474.94	474.94	100	100	96.08	sp|bovine_lactoferrin_mature				0	99	ECHLAQVPSHAVVAR	Carbamidomethyl@N-term; Dehydro(C)@2	Dehydro(C)@245	missed L-A@4	-0.0247482	1671.81	836.914	1671.84	836.927	2	14	2.1.1.1056.12	10.3497	7749.69	7599.49	10.33	0.1	141.635
1	474.94	474.94	100	100	96.08	sp|bovine_lactoferrin_mature				0	99	ECHLAQVPSHAVVAR	Carbamidomethyl@N-term; Dehydro(C)@2	Dehydro(C)@245	missed L-A@4	-0.0402665	1671.8	558.274	1671.84	558.287	3	14	2.1.1.1130.5	11.5764	34739.3	33915.8	11.57	0.05	208.294
1	474.94	474.94	100	100	96.08	sp|bovine_lactoferrin_mature				0	95.49	ECHLAQVPSHAVVAR	Carbamidomethyl@N-term; Dehydro(C)@2	Dehydro(C)@245	missed L-A@4	-0.0390325	1671.8	836.907	1671.84	836.927	2	10	2.1.1.1118.8	11.3775	7469.52	6910.49	11.37	0.1	27.213
1	474.94	474.94	100	100	96.08	sp|bovine_lactoferrin_mature				0	87.82	ECHLAQVPSHAVVAR	Acetyl@N-term; Dioxidation(C)@2	Acetyl@244; Dioxidation(C)@245	missed L-A@4	-0.00543758	1689.82	845.917	1689.83	845.92	2	10	2.1.1.1055.8	10.3338	1629.09	1468.28	10.34	0.07	41.7041
1	474.94	474.94	100	100	96.08	sp|bovine_lactoferrin_mature				0	58.89	ECHLAQVPSHAVVAR	Carbamidomethyl(E)@1		missed L-A@4	0.000618919	1672.85	558.623	1672.85	558.623	3	19	2.1.1.1011.14	9.61013	1722014	1369056	9.65	0.2	10997.7
1	474.94	474.94	100	100	96.08	sp|bovine_lactoferrin_mature				0	58.89	ECHLAQVPSHAVVAR	Carbamidomethyl(C)@2		missed L-A@4	-0.000903494	1672.85	419.219	1672.85	419.219	4	8	2.1.1.1012.3	9.62122	686807	577353	9.65	0.17	1861.52
1	474.94	474.94	100	100	96.08	sp|bovine_lactoferrin_mature				0	58.89	ECHLAQVPSHAVVAR	Carbamidomethyl@N-term; Carbamidomethyl(C)@2		missed L-A@4	0.000350208	1729.87	433.474	1729.87	433.474	4	8	2.1.1.1012.5	9.62198	11082.6	7228.1	9.57	0.07	386.416
1	474.94	474.94	100	100	96.08	sp|bovine_lactoferrin_mature				0	58.89	ECHLAQVPSHAVVAR	Carbamidomethyl(E)@1		missed L-A@4	-0.0037668	1672.84	837.429	1672.85	837.431	2	24	2.1.1.1020.17	9.76107	848655	515378	9.67	0.18	7156.45
1	474.94	474.94	100	100	96.08	sp|bovine_lactoferrin_mature				0	56.37	ECHLAQVPSHAVVAR	Carbamidomethyl@N-term		missed L-A@4	-0.0037668	1672.84	837.429	1672.85	837.431	2	14	2.1.1.1012.20	9.62892	848655	750583	9.67	0.18	3621.8
1	474.94	474.94	100	100	96.08	sp|bovine_lactoferrin_mature				0	56.37	ECHLAQVPSHAVVAR	Carbamidomethyl(C)@2		missed L-A@4	-0.000903494	1672.85	419.219	1672.85	419.219	4	8	2.1.1.1018.4	9.7203	686807	541054	9.65	0.17	1455.35
1	474.94	474.94	100	100	96.08	sp|bovine_lactoferrin_mature				0	56.37	ECHLAQVPSHAVVAR	Carbamidomethyl@N-term; Dehydro(C)@2	Dehydro(C)@245	missed L-A@4	-0.0247482	1671.81	836.914	1671.84	836.927	2	6	2.1.1.1050.13	10.2521	7749.69	2273.35	10.33	0.1	60.9267
1	474.94	474.94	100	100	96.08	sp|bovine_lactoferrin_mature				0	52.13	ECHLAQVPSHAVVAR	Carbamidomethyl@N-term; Dehydro(C)@2	Dehydro(C)@245	missed L-A@4	-0.0366044	1671.8	558.275	1671.84	558.287	3	7	2.1.1.1147.3	11.8643	19930.1	3662.73	11.96	0.12	29.2467
1	474.94	474.94	100	100	96.08	sp|bovine_lactoferrin_mature				0	51.34	ECHLAQVPSHAVVAR	Carbamidomethyl@N-term; Dioxidation(C)@2	Dioxidation(C)@245	missed L-A@4	-0.0176497	1704.82	427.212	1704.84	427.216	4	7	2.1.1.1029.4	9.89982	17914.8	10820.4	9.96	0.1	246.143
1	474.94	474.94	100	100	96.08	sp|bovine_lactoferrin_mature				0	43.91	ECHLAQVPSHAVVAR	Carbamidomethyl(C)@2; Oxidation(H)@3; Deamidated(Q)@6		missed L-A@4	-0.00543758	1689.82	845.917	1689.83	845.92	2	8	2.1.1.1055.8	10.3338	1629.09	1468.28	10.34	0.07	41.7041
1	474.94	474.94	100	100	96.08	sp|bovine_lactoferrin_mature				0	27.45	ECHLAQVPSHAVVAR	Carbamidomethyl(C)@2		missed L-A@4	-0.0037668	1672.84	837.429	1672.85	837.431	2	3	2.1.1.1044.7	10.156	848655	394.56	9.67	0.18	70.0841
1	474.94	474.94	100	100	96.08	sp|bovine_lactoferrin_mature				0	20.16	ECHLAQVPSHAVVAR	Carbamidomethyl(C)@2		missed L-A@4	-0.212141	1672.63	837.325	1672.85	837.431	2	4	2.1.1.1316.10	14.7814	528.48	426.32	14.79	0.05	13.9336
1	474.94	474.94	100	100	96.08	sp|bovine_lactoferrin_mature				0	19.3	ECHLAQVPSHAVVAR	Carbamidomethyl(C)@2		missed L-A@4	-1.04809	1671.8	558.274	1672.85	558.623	3	11	2.1.1.1130.5	11.5764	34739.3	33915.8	11.57	0.05	208.294
1	474.94	474.94	100	100	96.08	sp|bovine_lactoferrin_mature				0	18.77	ECHLAQVPSHAVVAR	Glu->pyro-Glu@N-term; Carbamidomethyl(C)@2		missed L-A@4	0.00371427	1654.84	414.717	1654.84	414.716	4	3	2.1.1.1013.4	9.64023	74988.2	70800.3	9.65	0.17	2.26905
1	474.94	474.94	100	100	96.08	sp|bovine_lactoferrin_mature				0	99	ECHLAQVPSHAVVARSVDGKEDLIWKLLSKAQEKFGK	Glu->pyro-Glu@N-term; Carbamidomethyl(C)@2; Oxidation(H)@3		missed L-A@4; missed R-S@15; missed K-E@20; missed L-I@23; missed W-K@25; missed K-L@26; missed L-L@27; missed L-S@28; missed K-A@30; missed K-F@34; missed F-G@35	-2.69499	4168.51	1043.13	4171.2	1043.81	4	16	2.1.1.2686.4	24.2913	4214.59	2023.65	24.43	0.2	256.561
1	474.94	474.94	100	100	96.08	sp|bovine_lactoferrin_mature				0	67.99	ECHLAQVPSHAVVARSVDGKEDLIWKLLSKAQEKFGK	Glu->pyro-Glu@N-term; Carbamidomethyl(C)@2; Methyl(H)@3	Methyl(H)@246	missed L-A@4; missed R-S@15; missed K-E@20; missed L-I@23; missed W-K@25; missed K-L@26; missed L-L@27; missed L-S@28; missed K-A@30; missed K-F@34; missed F-G@35	-0.715729	4168.51	1043.13	4169.22	1043.31	4	14	2.1.1.2686.4	24.2913	4214.59	2023.65	24.43	0.2	256.561
1	474.94	474.94	100	100	96.08	sp|bovine_lactoferrin_mature				0	54.17	ECHLAQVPSHAVVARSVDGKEDLIWKLLSKAQEKFGK	Glu->pyro-Glu@N-term; Carbamidomethyl(C)@2; Methyl(Q)@6	Methyl(Q)@249	missed L-A@4; missed R-S@15; missed K-E@20; missed L-I@23; missed W-K@25; missed K-L@26; missed L-L@27; missed L-S@28; missed K-A@30; missed K-F@34; missed F-G@35	-0.715729	4168.51	1043.13	4169.22	1043.31	4	14	2.1.1.2686.4	24.2913	4214.59	2023.65	24.43	0.2	256.561
1	474.94	474.94	100	100	96.08	sp|bovine_lactoferrin_mature				0	52.72	ECHLAQVPSHAVVARSVDGKEDLIWKLLSKAQEKFGK	Cation:K(E)@1; Methyl(E)@21	Methyl(E)@264	missed L-A@4; missed R-S@15; missed K-E@20; missed L-I@23; missed W-K@25; missed K-L@26; missed L-L@27; missed L-S@28; missed K-A@30; missed K-F@34; missed F-G@35	0.339288	4168.51	1043.13	4168.17	1043.05	4	14	2.1.1.2693.7	24.4063	4214.59	3858.31	24.43	0.2	278.354
1	474.94	474.94	100	100	96.08	sp|bovine_lactoferrin_mature				0	52.72	ECHLAQVPSHAVVARSVDGKEDLIWKLLSKAQEKFGK	Cation:K(E)@1; Methyl(D)@22	Methyl(D)@265	missed L-A@4; missed R-S@15; missed K-E@20; missed L-I@23; missed W-K@25; missed K-L@26; missed L-L@27; missed L-S@28; missed K-A@30; missed K-F@34; missed F-G@35	0.339288	4168.51	1043.13	4168.17	1043.05	4	14	2.1.1.2693.7	24.4063	4214.59	3858.31	24.43	0.2	278.354
1	474.94	474.94	100	100	96.08	sp|bovine_lactoferrin_mature				0	52.72	ECHLAQVPSHAVVARSVDGKEDLIWKLLSKAQEKFGK	Cation:K(E)@1; Methyl(D)@18	Methyl(D)@261	missed L-A@4; missed R-S@15; missed K-E@20; missed L-I@23; missed W-K@25; missed K-L@26; missed L-L@27; missed L-S@28; missed K-A@30; missed K-F@34; missed F-G@35	0.339288	4168.51	1043.13	4168.17	1043.05	4	14	2.1.1.2693.7	24.4063	4214.59	3858.31	24.43	0.2	278.354
1	474.94	474.94	100	100	96.08	sp|bovine_lactoferrin_mature				0	47.91	ECHLAQVPSHAVVARSVDGKEDLIWKLLSKAQEKFGK	Glu->pyro-Glu@N-term; Carbamidomethyl(C)@2; Methyl(L)@4	Methyl(L)@247	missed L-A@4; missed R-S@15; missed K-E@20; missed L-I@23; missed W-K@25; missed K-L@26; missed L-L@27; missed L-S@28; missed K-A@30; missed K-F@34; missed F-G@35	-0.715729	4168.51	1043.13	4169.22	1043.31	4	14	2.1.1.2686.4	24.2913	4214.59	2023.65	24.43	0.2	256.561
1	474.94	474.94	100	100	96.08	sp|bovine_lactoferrin_mature				0	46.38	ECHLAQVPSHAVVARSVDGKEDLIWKLLSKAQEKFGK	Cation:K(E)@1; Methyl(K)@20	Methyl(K)@263	missed L-A@4; missed R-S@15; missed K-E@20; missed L-I@23; missed W-K@25; missed K-L@26; missed L-L@27; missed L-S@28; missed K-A@30; missed K-F@34; missed F-G@35	0.339288	4168.51	1043.13	4168.17	1043.05	4	14	2.1.1.2693.7	24.4063	4214.59	3858.31	24.43	0.2	278.354
1	474.94	474.94	100	100	96.08	sp|bovine_lactoferrin_mature				0	46.38	ECHLAQVPSHAVVARSVDGKEDLIWKLLSKAQEKFGK	Glu->pyro-Glu@N-term; Methyl(H)@3; Deamidated(Q)@6; Carbamidomethyl(K)@20	Methyl(H)@246	missed L-A@4; missed R-S@15; missed K-E@20; missed L-I@23; missed W-K@25; missed K-L@26; missed L-L@27; missed L-S@28; missed K-A@30; missed K-F@34; missed F-G@35	-1.69974	4168.51	1043.13	4170.2	1043.56	4	15	2.1.1.2693.7	24.4063	4214.59	3858.31	24.43	0.2	278.354
1	474.94	474.94	100	100	96.08	sp|bovine_lactoferrin_mature				0	45.41	ECHLAQVPSHAVVARSVDGKEDLIWKLLSKAQEKFGK	Cation:K(E)@1; Methyl(R)@15	Methyl(R)@258	missed L-A@4; missed R-S@15; missed K-E@20; missed L-I@23; missed W-K@25; missed K-L@26; missed L-L@27; missed L-S@28; missed K-A@30; missed K-F@34; missed F-G@35	0.339288	4168.51	1043.13	4168.17	1043.05	4	14	2.1.1.2693.7	24.4063	4214.59	3858.31	24.43	0.2	278.354
1	474.94	474.94	100	100	96.08	sp|bovine_lactoferrin_mature				0	18.6	ECHLAQVPSHAVVARSVDGKEDLIWKLLSKAQEKFGK	Glu->pyro-Glu@N-term; Dehydro(C)@2; Oxidation(P)@8; Carbamidomethyl(K)@20	Dehydro(C)@245; Oxidation(P)@251	missed L-A@4; missed R-S@15; missed K-E@20; missed L-I@23; missed W-K@25; missed K-L@26; missed L-L@27; missed L-S@28; missed K-A@30; missed K-F@34; missed F-G@35	-1.68717	4168.51	1043.13	4170.19	1043.56	4	15	2.1.1.2693.7	24.4063	4214.59	3858.31	24.43	0.2	278.354
1	474.94	474.94	100	100	96.08	sp|bovine_lactoferrin_mature				0	18.6	ECHLAQVPSHAVVARSVDGKEDLIWKLLSKAQEKFGK	Glu->pyro-Glu@N-term; Methyl(C)@2; Deamidated(Q)@6; Carbamidomethyl(K)@20	Methyl(C)@245	missed L-A@4; missed R-S@15; missed K-E@20; missed L-I@23; missed W-K@25; missed K-L@26; missed L-L@27; missed L-S@28; missed K-A@30; missed K-F@34; missed F-G@35	-1.69974	4168.51	1043.13	4170.2	1043.56	4	15	2.1.1.2693.7	24.4063	4214.59	3858.31	24.43	0.2	278.354
1	474.94	474.94	100	100	96.08	sp|bovine_lactoferrin_mature				0	18.6	ECHLAQVPSHAVVARSVDGKEDLIWKLLSKAQEKFGK	Cation:K(E)@1; Methyl(S)@16	Methyl(S)@259	missed L-A@4; missed R-S@15; missed K-E@20; missed L-I@23; missed W-K@25; missed K-L@26; missed L-L@27; missed L-S@28; missed K-A@30; missed K-F@34; missed F-G@35	0.339288	4168.51	1043.13	4168.17	1043.05	4	14	2.1.1.2693.7	24.4063	4214.59	3858.31	24.43	0.2	278.354
1	474.94	474.94	100	100	96.08	sp|bovine_lactoferrin_mature				0	18.6	ECHLAQVPSHAVVARSVDGKEDLIWKLLSKAQEKFGK	Cation:K(E)@1; Methyl(L)@23	Methyl(L)@266	missed L-A@4; missed R-S@15; missed K-E@20; missed L-I@23; missed W-K@25; missed K-L@26; missed L-L@27; missed L-S@28; missed K-A@30; missed K-F@34; missed F-G@35	0.339288	4168.51	1043.13	4168.17	1043.05	4	14	2.1.1.2693.7	24.4063	4214.59	3858.31	24.43	0.2	278.354
1	474.94	474.94	100	100	96.08	sp|bovine_lactoferrin_mature				0	18.6	ECHLAQVPSHAVVARSVDGKEDLIWKLLSKAQEKFGK	Cation:K(E)@1; Oxidation(R)@15	Oxidation(R)@258	missed L-A@4; missed R-S@15; missed K-E@20; missed L-I@23; missed W-K@25; missed K-L@26; missed L-L@27; missed L-S@28; missed K-A@30; missed K-F@34; missed F-G@35	-1.63998	4168.51	1043.13	4170.15	1043.54	4	14	2.1.1.2693.7	24.4063	4214.59	3858.31	24.43	0.2	278.354
1	474.94	474.94	100	100	96.08	sp|bovine_lactoferrin_mature				0	15.87	ECHLAQVPSHAVVARSVDGKEDLIWKLLSKAQEKFGK	Glu->pyro-Glu@N-term; Carbamidomethyl(C)@2; Oxidation(P)@8	Oxidation(P)@251	missed L-A@4; missed R-S@15; missed K-E@20; missed L-I@23; missed W-K@25; missed K-L@26; missed L-L@27; missed L-S@28; missed K-A@30; missed K-F@34; missed F-G@35	-2.69499	4168.51	1043.13	4171.2	1043.81	4	14	2.1.1.2686.4	24.2913	4214.59	2023.65	24.43	0.2	256.561
1	474.94	474.94	100	100	96.08	sp|bovine_lactoferrin_mature				0	15.87	ECHLAQVPSHAVVARSVDGKEDLIWKLLSKAQEKFGK	Glu->pyro-Glu@N-term; Carbamidomethyl(C)@2; Oxidation(H)@10		missed L-A@4; missed R-S@15; missed K-E@20; missed L-I@23; missed W-K@25; missed K-L@26; missed L-L@27; missed L-S@28; missed K-A@30; missed K-F@34; missed F-G@35	-2.69499	4168.51	1043.13	4171.2	1043.81	4	14	2.1.1.2686.4	24.2913	4214.59	2023.65	24.43	0.2	256.561
1	474.94	474.94	100	100	96.08	sp|bovine_lactoferrin_mature				0	15.87	ECHLAQVPSHAVVARSVDGKEDLIWKLLSKAQEKFGK	Glu->pyro-Glu@N-term; Carbamidomethyl(C)@2; Methyl(H)@10	Methyl(H)@253	missed L-A@4; missed R-S@15; missed K-E@20; missed L-I@23; missed W-K@25; missed K-L@26; missed L-L@27; missed L-S@28; missed K-A@30; missed K-F@34; missed F-G@35	-0.715729	4168.51	1043.13	4169.22	1043.31	4	13	2.1.1.2686.4	24.2913	4214.59	2023.65	24.43	0.2	256.561
1	474.94	474.94	100	100	96.08	sp|bovine_lactoferrin_mature				0	15.87	ECHLAQVPSHAVVARSVDGKEDLIWKLLSKAQEKFGK	Glu->pyro-Glu@N-term; Methyl(C)@2; Deamidated(Q)@6; Carbamidomethyl(D)@18	Methyl(C)@245	missed L-A@4; missed R-S@15; missed K-E@20; missed L-I@23; missed W-K@25; missed K-L@26; missed L-L@27; missed L-S@28; missed K-A@30; missed K-F@34; missed F-G@35	-1.69974	4168.51	1043.13	4170.2	1043.56	4	15	2.1.1.2693.7	24.4063	4214.59	3858.31	24.43	0.2	278.354
1	474.94	474.94	100	100	96.08	sp|bovine_lactoferrin_mature				0	15.87	ECHLAQVPSHAVVARSVDGKEDLIWKLLSKAQEKFGK	Glu->pyro-Glu@N-term; Methyl(H)@3; Deamidated(Q)@6; Carbamidomethyl(S)@16	Methyl(H)@246	missed L-A@4; missed R-S@15; missed K-E@20; missed L-I@23; missed W-K@25; missed K-L@26; missed L-L@27; missed L-S@28; missed K-A@30; missed K-F@34; missed F-G@35	-1.69974	4168.51	1043.13	4170.2	1043.56	4	15	2.1.1.2693.7	24.4063	4214.59	3858.31	24.43	0.2	278.354
1	474.94	474.94	100	100	96.08	sp|bovine_lactoferrin_mature				0	15.87	ECHLAQVPSHAVVARSVDGKEDLIWKLLSKAQEKFGK	Glu->pyro-Glu@N-term; Methyl(C)@2; Deamidated(Q)@6; Carbamidomethyl(D)@22	Methyl(C)@245	missed L-A@4; missed R-S@15; missed K-E@20; missed L-I@23; missed W-K@25; missed K-L@26; missed L-L@27; missed L-S@28; missed K-A@30; missed K-F@34; missed F-G@35	-1.69974	4168.51	1043.13	4170.2	1043.56	4	15	2.1.1.2693.7	24.4063	4214.59	3858.31	24.43	0.2	278.354
1	474.94	474.94	100	100	96.08	sp|bovine_lactoferrin_mature				0	15.87	ECHLAQVPSHAVVARSVDGKEDLIWKLLSKAQEKFGK	Glu->pyro-Glu@N-term; Methyl(C)@2; Deamidated(Q)@6; Carbamidomethyl(E)@21	Methyl(C)@245	missed L-A@4; missed R-S@15; missed K-E@20; missed L-I@23; missed W-K@25; missed K-L@26; missed L-L@27; missed L-S@28; missed K-A@30; missed K-F@34; missed F-G@35	-1.69974	4168.51	1043.13	4170.2	1043.56	4	15	2.1.1.2693.7	24.4063	4214.59	3858.31	24.43	0.2	278.354
1	474.94	474.94	100	100	96.08	sp|bovine_lactoferrin_mature				0	15.87	ECHLAQVPSHAVVARSVDGKEDLIWKLLSKAQEKFGK	Glu->pyro-Glu@N-term; Dehydro(C)@2; Oxidation(H)@10; Carbamidomethyl(K)@20	Dehydro(C)@245	missed L-A@4; missed R-S@15; missed K-E@20; missed L-I@23; missed W-K@25; missed K-L@26; missed L-L@27; missed L-S@28; missed K-A@30; missed K-F@34; missed F-G@35	-1.68717	4168.51	1043.13	4170.19	1043.56	4	15	2.1.1.2693.7	24.4063	4214.59	3858.31	24.43	0.2	278.354
1	474.94	474.94	100	100	96.08	sp|bovine_lactoferrin_mature				0	15.87	ECHLAQVPSHAVVARSVDGKEDLIWKLLSKAQEKFGK	Methyl(H)@3; Cation:K(D)@22	Methyl(H)@246	missed L-A@4; missed R-S@15; missed K-E@20; missed L-I@23; missed W-K@25; missed K-L@26; missed L-L@27; missed L-S@28; missed K-A@30; missed K-F@34; missed F-G@35	0.339288	4168.51	1043.13	4168.17	1043.05	4	13	2.1.1.2693.7	24.4063	4214.59	3858.31	24.43	0.2	278.354
1	474.94	474.94	100	100	96.08	sp|bovine_lactoferrin_mature				0	15.87	ECHLAQVPSHAVVARSVDGKEDLIWKLLSKAQEKFGK	Methyl(H)@3; Cation:K(D)@18	Methyl(H)@246	missed L-A@4; missed R-S@15; missed K-E@20; missed L-I@23; missed W-K@25; missed K-L@26; missed L-L@27; missed L-S@28; missed K-A@30; missed K-F@34; missed F-G@35	0.339288	4168.51	1043.13	4168.17	1043.05	4	13	2.1.1.2693.7	24.4063	4214.59	3858.31	24.43	0.2	278.354
1	474.94	474.94	100	100	96.08	sp|bovine_lactoferrin_mature				0	15.87	ECHLAQVPSHAVVARSVDGKEDLIWKLLSKAQEKFGK	Methyl(H)@3; Cation:K(E)@21	Methyl(H)@246	missed L-A@4; missed R-S@15; missed K-E@20; missed L-I@23; missed W-K@25; missed K-L@26; missed L-L@27; missed L-S@28; missed K-A@30; missed K-F@34; missed F-G@35	0.339288	4168.51	1043.13	4168.17	1043.05	4	13	2.1.1.2693.7	24.4063	4214.59	3858.31	24.43	0.2	278.354
1	474.94	474.94	100	100	96.08	sp|bovine_lactoferrin_mature				0	15.87	ECHLAQVPSHAVVARSVDGKEDLIWKLLSKAQEKFGK	Cation:K(E)@1; Methyl(H)@10	Methyl(H)@253	missed L-A@4; missed R-S@15; missed K-E@20; missed L-I@23; missed W-K@25; missed K-L@26; missed L-L@27; missed L-S@28; missed K-A@30; missed K-F@34; missed F-G@35	0.339288	4168.51	1043.13	4168.17	1043.05	4	13	2.1.1.2693.7	24.4063	4214.59	3858.31	24.43	0.2	278.354
1	474.94	474.94	100	100	96.08	sp|bovine_lactoferrin_mature				0	15.87	ECHLAQVPSHAVVARSVDGKEDLIWKLLSKAQEKFGK	Delta:H(2)C(2)(H)@3; Delta:H(2)C(2)(H)@10		missed L-A@4; missed R-S@15; missed K-E@20; missed L-I@23; missed W-K@25; missed K-L@26; missed L-L@27; missed L-S@28; missed K-A@30; missed K-F@34; missed F-G@35	0.27952	4168.51	1043.13	4168.23	1043.06	4	12	2.1.1.2693.7	24.4063	4214.59	3858.31	24.43	0.2	278.354
1	474.94	474.94	100	100	96.08	sp|bovine_lactoferrin_mature				0	15.87	ECHLAQVPSHAVVARSVDGKEDLIWKLLSKAQEKFGK	Glu->pyro-Glu@N-term; Carbamidomethyl(C)@2; Methyl(H)@10	Methyl(H)@253	missed L-A@4; missed R-S@15; missed K-E@20; missed L-I@23; missed W-K@25; missed K-L@26; missed L-L@27; missed L-S@28; missed K-A@30; missed K-F@34; missed F-G@35	-0.715729	4168.51	1043.13	4169.22	1043.31	4	12	2.1.1.2693.7	24.4063	4214.59	3858.31	24.43	0.2	278.354
1	474.94	474.94	100	100	96.08	sp|bovine_lactoferrin_mature				0	15.87	ECHLAQVPSHAVVARSVDGKEDLIWKLLSKAQEKFGK	Glu->pyro-Glu@N-term; Carbamidomethyl(C)@2; Methyl(H)@3	Methyl(H)@246	missed L-A@4; missed R-S@15; missed K-E@20; missed L-I@23; missed W-K@25; missed K-L@26; missed L-L@27; missed L-S@28; missed K-A@30; missed K-F@34; missed F-G@35	-0.715729	4168.51	1043.13	4169.22	1043.31	4	12	2.1.1.2693.7	24.4063	4214.59	3858.31	24.43	0.2	278.354
1	474.94	474.94	100	100	96.08	sp|bovine_lactoferrin_mature				0	15.87	ECHLAQVPSHAVVARSVDGKEDLIWKLLSKAQEKFGK	Cation:K(E)@1; Oxidation(W)@25		missed L-A@4; missed R-S@15; missed K-E@20; missed L-I@23; missed W-K@25; missed K-L@26; missed L-L@27; missed L-S@28; missed K-A@30; missed K-F@34; missed F-G@35	-1.63998	4168.51	1043.13	4170.15	1043.54	4	13	2.1.1.2693.7	24.4063	4214.59	3858.31	24.43	0.2	278.354
1	474.94	474.94	100	100	96.08	sp|bovine_lactoferrin_mature				0	15.87	ECHLAQVPSHAVVARSVDGKEDLIWKLLSKAQEKFGK	Glu->pyro-Glu@N-term; Dehydro(C)@2; Oxidation(P)@8; Carbamidomethyl(D)@22	Dehydro(C)@245; Oxidation(P)@251	missed L-A@4; missed R-S@15; missed K-E@20; missed L-I@23; missed W-K@25; missed K-L@26; missed L-L@27; missed L-S@28; missed K-A@30; missed K-F@34; missed F-G@35	-1.68717	4168.51	1043.13	4170.19	1043.56	4	15	2.1.1.2693.7	24.4063	4214.59	3858.31	24.43	0.2	278.354
1	474.94	474.94	100	100	96.08	sp|bovine_lactoferrin_mature				0	15.87	ECHLAQVPSHAVVARSVDGKEDLIWKLLSKAQEKFGK	Glu->pyro-Glu@N-term; Dehydro(C)@2; Oxidation(P)@8; Carbamidomethyl(D)@18	Dehydro(C)@245; Oxidation(P)@251	missed L-A@4; missed R-S@15; missed K-E@20; missed L-I@23; missed W-K@25; missed K-L@26; missed L-L@27; missed L-S@28; missed K-A@30; missed K-F@34; missed F-G@35	-1.68717	4168.51	1043.13	4170.19	1043.56	4	15	2.1.1.2693.7	24.4063	4214.59	3858.31	24.43	0.2	278.354
1	474.94	474.94	100	100	96.08	sp|bovine_lactoferrin_mature				0	15.87	ECHLAQVPSHAVVARSVDGKEDLIWKLLSKAQEKFGK	Glu->pyro-Glu@N-term; Dehydro(C)@2; Oxidation(P)@8; Carbamidomethyl(E)@21	Dehydro(C)@245; Oxidation(P)@251	missed L-A@4; missed R-S@15; missed K-E@20; missed L-I@23; missed W-K@25; missed K-L@26; missed L-L@27; missed L-S@28; missed K-A@30; missed K-F@34; missed F-G@35	-1.68717	4168.51	1043.13	4170.19	1043.56	4	15	2.1.1.2693.7	24.4063	4214.59	3858.31	24.43	0.2	278.354
1	474.94	474.94	100	100	96.08	sp|bovine_lactoferrin_mature				0	15.87	ECHLAQVPSHAVVARSVDGKEDLIWKLLSKAQEKFGK	Cation:K(E)@1; Oxidation(D)@22	Oxidation(D)@265	missed L-A@4; missed R-S@15; missed K-E@20; missed L-I@23; missed W-K@25; missed K-L@26; missed L-L@27; missed L-S@28; missed K-A@30; missed K-F@34; missed F-G@35	-1.63998	4168.51	1043.13	4170.15	1043.54	4	14	2.1.1.2693.7	24.4063	4214.59	3858.31	24.43	0.2	278.354
1	474.94	474.94	100	100	96.08	sp|bovine_lactoferrin_mature				0	15.87	ECHLAQVPSHAVVARSVDGKEDLIWKLLSKAQEKFGK	Glu->pyro-Glu@N-term; Carbamidomethyl(C)@2; Methyl(H)@3; Deamidated(Q)@6	Methyl(H)@246	missed L-A@4; missed R-S@15; missed K-E@20; missed L-I@23; missed W-K@25; missed K-L@26; missed L-L@27; missed L-S@28; missed K-A@30; missed K-F@34; missed F-G@35	-1.69974	4168.51	1043.13	4170.2	1043.56	4	13	2.1.1.2693.7	24.4063	4214.59	3858.31	24.43	0.2	278.354
1	474.94	474.94	100	100	96.08	sp|bovine_lactoferrin_mature				0	15.87	ECHLAQVPSHAVVARSVDGKEDLIWKLLSKAQEKFGK	Glu->pyro-Glu@N-term; Carbamidomethyl(C)@2; Oxidation(P)@8	Oxidation(P)@251	missed L-A@4; missed R-S@15; missed K-E@20; missed L-I@23; missed W-K@25; missed K-L@26; missed L-L@27; missed L-S@28; missed K-A@30; missed K-F@34; missed F-G@35	-2.69499	4168.51	1043.13	4171.2	1043.81	4	13	2.1.1.2693.7	24.4063	4214.59	3858.31	24.43	0.2	278.354
1	474.94	474.94	100	100	96.08	sp|bovine_lactoferrin_mature				0	15.87	ECHLAQVPSHAVVARSVDGKEDLIWKLLSKAQEKFGK	Cation:K(E)@1; Oxidation(D)@18	Oxidation(D)@261	missed L-A@4; missed R-S@15; missed K-E@20; missed L-I@23; missed W-K@25; missed K-L@26; missed L-L@27; missed L-S@28; missed K-A@30; missed K-F@34; missed F-G@35	-1.63998	4168.51	1043.13	4170.15	1043.54	4	14	2.1.1.2693.7	24.4063	4214.59	3858.31	24.43	0.2	278.354
1	474.94	474.94	100	100	96.08	sp|bovine_lactoferrin_mature				0	15.87	ECHLAQVPSHAVVARSVDGKEDLIWKLLSKAQEKFGK	Glu->pyro-Glu@N-term; Methyl(H)@3; Deamidated(Q)@6; Carbamidomethyl(D)@22	Methyl(H)@246	missed L-A@4; missed R-S@15; missed K-E@20; missed L-I@23; missed W-K@25; missed K-L@26; missed L-L@27; missed L-S@28; missed K-A@30; missed K-F@34; missed F-G@35	-1.69974	4168.51	1043.13	4170.2	1043.56	4	15	2.1.1.2693.7	24.4063	4214.59	3858.31	24.43	0.2	278.354
1	474.94	474.94	100	100	96.08	sp|bovine_lactoferrin_mature				0	15.87	ECHLAQVPSHAVVARSVDGKEDLIWKLLSKAQEKFGK	Glu->pyro-Glu@N-term; Methyl(H)@3; Deamidated(Q)@6; Carbamidomethyl(E)@21	Methyl(H)@246	missed L-A@4; missed R-S@15; missed K-E@20; missed L-I@23; missed W-K@25; missed K-L@26; missed L-L@27; missed L-S@28; missed K-A@30; missed K-F@34; missed F-G@35	-1.69974	4168.51	1043.13	4170.2	1043.56	4	15	2.1.1.2693.7	24.4063	4214.59	3858.31	24.43	0.2	278.354
1	474.94	474.94	100	100	96.08	sp|bovine_lactoferrin_mature				0	15.87	ECHLAQVPSHAVVARSVDGKEDLIWKLLSKAQEKFGK	Glu->pyro-Glu@N-term; Methyl(H)@3; Deamidated(Q)@6; Carbamidomethyl(D)@18	Methyl(H)@246	missed L-A@4; missed R-S@15; missed K-E@20; missed L-I@23; missed W-K@25; missed K-L@26; missed L-L@27; missed L-S@28; missed K-A@30; missed K-F@34; missed F-G@35	-1.69974	4168.51	1043.13	4170.2	1043.56	4	15	2.1.1.2693.7	24.4063	4214.59	3858.31	24.43	0.2	278.354
1	474.94	474.94	100	100	96.08	sp|bovine_lactoferrin_mature				0	52.82	ECIRAIAEKKADAVTLDGGMVFEAGR	Cys->Dha(C)@2; Delta:H(2)C(2)(K)@9		missed R-A@4; missed K-K@9; missed K-A@10; missed L-D@16; missed F-E@22	-0.0649026	2741.35	1371.68	2741.42	1371.72	2	8	2.1.1.1163.19	12.1449	7727.95	5445.21	12.17	0.03	111.075
1	474.94	474.94	100	100	96.08	sp|bovine_lactoferrin_mature				0	44.07	ECIRAIAEKKADAVTLDGGMVFEAGR	Delta:H(2)C(2)@N-term; Cys->Dha(C)@2		missed R-A@4; missed K-K@9; missed K-A@10; missed L-D@16; missed F-E@22	-0.0649026	2741.35	1371.68	2741.42	1371.72	2	8	2.1.1.1163.19	12.1449	7727.95	5445.21	12.17	0.03	111.075
1	474.94	474.94	100	100	96.08	sp|bovine_lactoferrin_mature				0	15.87	ECLAKLGGRPTYEEYLGTEYVTAIANLK	Carbamyl@N-term; Carbamidomethyl(C)@2		cleaved T-E@N-term; missed L-A@3; missed K-L@5; missed L-G@6; missed Y-E@12; missed Y-L@15; missed L-G@16; missed Y-V@20; missed L-K@27	-0.936629	3200.67	801.173	3201.6	801.408	4	8	2.1.1.1249.16	13.6376	325081	7212.01	13.11	0.19	111.589
1	474.94	474.94	100	100	96.08	sp|bovine_lactoferrin_mature				0	93.76	EDLIWK			missed L-I@3; missed W-K@5	0.000930562	802.423	402.219	802.422	402.219	2	7	2.1.1.1112.2	11.2759	1172599	28404.5	11.17	0.07	498.279
1	474.94	474.94	100	100	96.08	sp|bovine_lactoferrin_mature				0	93.39	EDLIWK	Delta:H(2)C(2)@N-term		missed L-I@3; missed W-K@5	0.000722393	828.439	415.227	828.438	415.226	2	8	2.1.1.1197.2	12.733	1126.62	1078.84	12.73	0.07	56.3613
1	474.94	474.94	100	100	96.08	sp|bovine_lactoferrin_mature				0	90.19	EDLIWK	Delta:H(2)C(2)@N-term		missed L-I@3; missed W-K@5	0.000112041	828.438	415.226	828.438	415.226	2	6	2.1.1.1192.2	12.6445	1452.43	1367.83	12.64	0.09	45.4706
1	474.94	474.94	100	100	96.08	sp|bovine_lactoferrin_mature				0	70.96	EDLIWK	Dioxidation(W)@5		missed L-I@3; missed W-K@5	0.00273951	834.415	418.215	834.412	418.213	2	5	2.1.1.1079.3	10.7218	2949.85	2303.23	10.7	0.05	145.532
1	474.94	474.94	100	100	96.08	sp|bovine_lactoferrin_mature				0	51.34	EDLIWK	Oxidation(W)@5		missed L-I@3; missed W-K@5	-0.000683371	818.417	410.216	818.417	410.216	2	4	2.1.1.1065.2	10.4913	517.83	405.61	10.51	0.03	31.9991
1	474.94	474.94	100	100	96.08	sp|bovine_lactoferrin_mature				0	40.53	EDLIWK	Carbamidomethyl@N-term		missed L-I@3; missed W-K@5	0.00308744	859.447	430.731	859.444	430.729	2	4	2.1.1.1121.3	11.4224	3167.52	3163.79	11.43	0.05	213.276
1	474.94	474.94	100	100	96.08	sp|bovine_lactoferrin_mature				0	99	EDLIWKLLSK	Carbamidomethyl(K)@6		missed L-I@3; missed W-K@5; missed K-L@6; missed L-L@7; missed L-S@8	-0.000467015	1300.74	651.377	1300.74	651.377	2	9	2.1.1.1257.5	13.7658	40329	7876.13	13.83	0.08	52.1707
1	474.94	474.94	100	100	96.08	sp|bovine_lactoferrin_mature				0	83.88	EDLIWKLLSK	Carbamidomethyl(K)@6		missed L-I@3; missed W-K@5; missed K-L@6; missed L-L@7; missed L-S@8	-0.000467015	1300.74	651.377	1300.74	651.377	2	6	2.1.1.1268.5	13.95	40329	3606.93	13.83	0.08	19.9297
1	474.94	474.94	100	100	96.08	sp|bovine_lactoferrin_mature				0	45.41	EDLIWKLLSK	Carbamidomethyl(K)@10		missed L-I@3; missed W-K@5; missed K-L@6; missed L-L@7; missed L-S@8	-0.000467015	1300.74	651.377	1300.74	651.377	2	6	2.1.1.1268.5	13.95	40329	3606.93	13.83	0.08	19.9297
1	474.94	474.94	100	100	96.08	sp|bovine_lactoferrin_mature				0	15.87	EDLIWKLLSK	Carbamidomethyl(S)@9		missed L-I@3; missed W-K@5; missed K-L@6; missed L-L@7; missed L-S@8	-0.000467015	1300.74	651.377	1300.74	651.377	2	6	2.1.1.1268.5	13.95	40329	3606.93	13.83	0.08	19.9297
1	474.94	474.94	100	100	96.08	sp|bovine_lactoferrin_mature				0	63.18	EEQKKCQQWSQQSGQNVTCATASTTDDCIVLVLKGEADALNLDGGYIYTAGK	Carbamidomethyl@N-term; Carbamidomethyl(C)@19; Cys->Dha(C)@28		cleaved P-E@N-term; missed K-K@4; missed K-C@5; missed W-S@9; missed L-V@31; missed L-K@33; missed K-G@34; missed L-N@40; missed L-D@42; missed Y-I@46; missed Y-T@48	-1.07114	5656.62	1415.16	5657.69	1415.43	4	16	2.1.1.1177.26	12.3914	5274.32	4148.06	12.38	0.03	347.817
1	474.94	474.94	100	100	96.08	sp|bovine_lactoferrin_mature				0	63	EEQKKCQQWSQQSGQNVTCATASTTDDCIVLVLKGEADALNLDGGYIYTAGK	Carbamidomethyl@N-term; Cys->Dha(C)@19; Carbamidomethyl(C)@28		cleaved P-E@N-term; missed K-K@4; missed K-C@5; missed W-S@9; missed L-V@31; missed L-K@33; missed K-G@34; missed L-N@40; missed L-D@42; missed Y-I@46; missed Y-T@48	-1.07114	5656.62	1415.16	5657.69	1415.43	4	16	2.1.1.1177.26	12.3914	5274.32	4148.06	12.38	0.03	347.817
1	474.94	474.94	100	100	96.08	sp|bovine_lactoferrin_mature				0	47.03	EEQKKCQQWSQQSGQNVTCATASTTDDCIVLVLKGEADALNLDGGYIYTAGK	Cys->Dha(C)@6; Carbamidomethyl(C)@19; Carbamidomethyl(C)@28		cleaved P-E@N-term; missed K-K@4; missed K-C@5; missed W-S@9; missed L-V@31; missed L-K@33; missed K-G@34; missed L-N@40; missed L-D@42; missed Y-I@46; missed Y-T@48	-1.07114	5656.62	1415.16	5657.69	1415.43	4	9	2.1.1.1175.33	12.3554	5274.32	3504.75	12.38	0.03	88.945
1	474.94	474.94	100	100	96.08	sp|bovine_lactoferrin_mature				0	15.87	EKYYGYTGAFRCLAEDVGDVAFVK	Carbamidomethyl(C)@12		missed K-Y@2; missed Y-Y@3; missed Y-G@4; missed Y-T@6; missed F-R@10; missed R-C@11; missed L-A@13; missed F-V@22	0.972786	2758.28	690.578	2757.31	690.335	4	5	2.1.1.1229.10	13.2916	3721.53	3643.13	13.29	0.09	42.4547
1	474.94	474.94	100	100	96.08	sp|bovine_lactoferrin_mature				0	15.87	EKYYGYTGAFRCLAEDVGDVAFVK	Carbamyl@N-term; Oxidation(Y)@3	Oxidation(Y)@523	missed K-Y@2; missed Y-Y@3; missed Y-G@4; missed Y-T@6; missed F-R@10; missed R-C@11; missed L-A@13; missed F-V@22	-1.00648	2758.28	690.578	2759.29	690.83	4	8	2.1.1.1229.10	13.2916	3721.53	3643.13	13.29	0.09	42.4547
1	474.94	474.94	100	100	96.08	sp|bovine_lactoferrin_mature				0	43.91	ENLPEK	GG(K)@6	GG(K)@221		0.0176976	842.431	422.223	842.413	422.214	2	4	2.1.1.730.3	5.45462	1795.18	989.18	5.59	0.34	21.7502
1	474.94	474.94	100	100	96.08	sp|bovine_lactoferrin_mature				0	99	ENLPEKADRDQY			missed K-A@6; missed R-D@9	-0.000312237	1476.68	739.349	1476.68	739.35	2	11	1.1.1.699.13	8.15542	5357510	157009	8.25	0.11	314.41
1	474.94	474.94	100	100	96.08	sp|bovine_lactoferrin_mature				0	99	ENLPEKADRDQY			missed K-A@6; missed R-D@9	-0.000312237	1476.68	739.349	1476.68	739.35	2	20	1.1.1.702.10	8.20483	5357510	2907910	8.25	0.11	20804.7
1	474.94	474.94	100	100	96.08	sp|bovine_lactoferrin_mature				0	99	ENLPEKADRDQY			missed K-A@6; missed R-D@9	-0.000312237	1476.68	739.349	1476.68	739.35	2	18	1.1.1.704.11	8.23868	5357510	5135423	8.25	0.11	3118.41
1	474.94	474.94	100	100	96.08	sp|bovine_lactoferrin_mature				0	99	ENLPEKADRDQY			missed K-A@6; missed R-D@9	-0.000312237	1476.68	739.349	1476.68	739.35	2	21	1.1.1.705.5	8.25215	5357510	5355609	8.25	0.11	31675.3
1	474.94	474.94	100	100	96.08	sp|bovine_lactoferrin_mature				0	99	ENLPEKADRDQY			missed K-A@6; missed R-D@9	0.00110344	1476.69	493.236	1476.68	493.235	3	14	1.1.1.706.2	8.26525	2287385	2265017	8.26	0.11	2820.43
1	474.94	474.94	100	100	96.08	sp|bovine_lactoferrin_mature				0	99	ENLPEKADRDQY			missed K-A@6; missed R-D@9	-0.000312237	1476.68	739.349	1476.68	739.35	2	14	1.1.1.710.13	8.33728	5357510	2318005	8.25	0.11	1285.18
1	474.94	474.94	100	100	96.08	sp|bovine_lactoferrin_mature				0	99	ENLPEKADRDQY			missed K-A@6; missed R-D@9	-0.000312237	1476.68	739.349	1476.68	739.35	2	18	1.1.1.711.7	8.3491	5357510	1826133	8.25	0.11	12799
1	474.94	474.94	100	100	96.08	sp|bovine_lactoferrin_mature				0	99	ENLPEKADRDQY			missed K-A@6; missed R-D@9	0.00110344	1476.69	493.236	1476.68	493.235	3	9	1.1.1.700.4	8.16762	2287385	196594	8.26	0.11	108.876
1	474.94	474.94	100	100	96.08	sp|bovine_lactoferrin_mature				0	99	ENLPEKADRDQY			missed K-A@6; missed R-D@9	-0.000312237	1476.68	739.349	1476.68	739.35	2	16	1.1.1.703.11	8.22177	5357510	4277045	8.25	0.11	16102.1
1	474.94	474.94	100	100	96.08	sp|bovine_lactoferrin_mature				0	99	ENLPEKADRDQY			missed K-A@6; missed R-D@9	-0.000312237	1476.68	739.349	1476.68	739.35	2	19	1.1.1.708.10	8.30367	5357510	3938616	8.25	0.11	22599.1
1	474.94	474.94	100	100	96.08	sp|bovine_lactoferrin_mature				0	99	ENLPEKADRDQY			missed K-A@6; missed R-D@9	0.00110344	1476.69	493.236	1476.68	493.235	3	9	1.1.1.712.8	8.36732	2287385	536763	8.26	0.11	602.008
1	474.94	474.94	100	100	96.08	sp|bovine_lactoferrin_mature				0	99	ENLPEKADRDQY	Carbamidomethyl@N-term		missed K-A@6; missed R-D@9	0.0002118	1533.71	767.86	1533.71	767.86	2	13	1.1.1.719.12	8.4816	19541.6	15647.2	8.52	0.08	121.89
1	474.94	474.94	100	100	96.08	sp|bovine_lactoferrin_mature				0	97.1	ENLPEKADRDQY			missed K-A@6; missed R-D@9	0.00110344	1476.69	493.236	1476.68	493.235	3	16	1.1.1.708.5	8.30003	2287385	1756836	8.26	0.11	25901.8
1	474.94	474.94	100	100	96.08	sp|bovine_lactoferrin_mature				0	90.76	ENLPEKADRDQY			missed K-A@6; missed R-D@9	0.00110344	1476.69	493.236	1476.68	493.235	3	13	1.1.1.702.4	8.20115	2287385	1102463	8.26	0.11	14039.9
1	474.94	474.94	100	100	96.08	sp|bovine_lactoferrin_mature				0	59.14	ENLPEKADRDQY			missed K-A@6; missed R-D@9	0.00110344	1476.69	493.236	1476.68	493.235	3	7	1.1.1.704.7	8.2361	2287385	2117291	8.26	0.11	190.303
1	474.94	474.94	100	100	96.08	sp|bovine_lactoferrin_mature				0	41.72	ENLPEKADRDQY	Glu->pyro-Glu@N-term; Deamidated(N)@2		missed K-A@6; missed R-D@9	0.00235638	1459.66	730.837	1459.66	730.836	2	8	1.1.1.806.8	9.91388	3994.15	2794.47	9.89	0.05	41.572
1	474.94	474.94	100	100	96.08	sp|bovine_lactoferrin_mature				0	50.4	ENLPEKADRDQYELLCLNNSRAPVDAFKECHLAQVPSHAVVAR	Glu->pyro-Glu@N-term; Carbamidomethyl(C)@16; PhosphoHex(S)@20	PhosphoHex(S)@235	missed K-A@6; missed R-D@9; missed Y-E@12; missed L-L@14; missed L-C@15; missed L-N@17; missed R-A@21; missed F-K@27; missed K-E@28; missed L-A@32	-0.178882	5126.26	855.384	5126.44	855.414	6	14	2.1.1.1186.11	12.543	363386	359129	12.5	0.28	2095.26
1	474.94	474.94	100	100	96.08	sp|bovine_lactoferrin_mature				0	50.27	ENLPEKADRDQYELLCLNNSRAPVDAFKECHLAQVPSHAVVAR	Glu->pyro-Glu@N-term; PhosphoHex(S)@20; Carbamidomethyl(C)@30	PhosphoHex(S)@235	missed K-A@6; missed R-D@9; missed Y-E@12; missed L-L@14; missed L-C@15; missed L-N@17; missed R-A@21; missed F-K@27; missed K-E@28; missed L-A@32	-0.178882	5126.26	855.384	5126.44	855.414	6	14	2.1.1.1186.11	12.543	363386	359129	12.5	0.28	2095.26
1	474.94	474.94	100	100	96.08	sp|bovine_lactoferrin_mature				0	45.86	ENLPEKADRDQYELLCLNNSRAPVDAFKECHLAQVPSHAVVAR	Carbamidomethyl(C)@16; PhosphoHex(S)@20; Dehydrated(D)@25	PhosphoHex(S)@235	missed K-A@6; missed R-D@9; missed Y-E@12; missed L-L@14; missed L-C@15; missed L-N@17; missed R-A@21; missed F-K@27; missed K-E@28; missed L-A@32	-0.178882	5126.26	855.384	5126.44	855.414	6	14	2.1.1.1186.11	12.543	363386	359129	12.5	0.28	2095.26
1	474.94	474.94	100	100	96.08	sp|bovine_lactoferrin_mature				0	45.41	ENLPEKADRDQYELLCLNNSRAPVDAFKECHLAQVPSHAVVAR	Carbamidomethyl(C)@16; PhosphoHex(S)@20; Dehydrated(E)@29	PhosphoHex(S)@235	missed K-A@6; missed R-D@9; missed Y-E@12; missed L-L@14; missed L-C@15; missed L-N@17; missed R-A@21; missed F-K@27; missed K-E@28; missed L-A@32	-0.178882	5126.26	855.384	5126.44	855.414	6	14	2.1.1.1186.11	12.543	363386	359129	12.5	0.28	2095.26
1	474.94	474.94	100	100	96.08	sp|bovine_lactoferrin_mature				0	99	ENTNGESTADW				-0.00131706	1222.47	612.244	1222.47	612.244	2	9	1.1.1.832.7	10.338	557766	549616	10.35	0.07	1644.63
1	474.94	474.94	100	100	96.08	sp|bovine_lactoferrin_mature				0	99	ENTNGESTADW	Cation:Na(E)@6			0.000136714	1244.46	623.235	1244.46	623.235	2	11	1.1.1.834.5	10.3719	14512.9	10917.6	10.35	0.07	126.025
1	474.94	474.94	100	100	96.08	sp|bovine_lactoferrin_mature				0	99	ENTNGESTADW	Deamidated(N)@2			-0.000591423	1223.46	612.736	1223.46	612.736	2	10	1.1.1.851.6	10.6634	36586.4	31745	10.69	0.08	370.9
1	474.94	474.94	100	100	96.08	sp|bovine_lactoferrin_mature				0	99	ENTNGESTADW	Deamidated(N)@4			-0.000591423	1223.46	612.736	1223.46	612.736	2	10	1.1.1.851.6	10.6634	36586.4	31745	10.69	0.08	370.9
1	474.94	474.94	100	100	96.08	sp|bovine_lactoferrin_mature				0	99	ENTNGESTADW	Deamidated(N)@4			-0.000591423	1223.46	612.736	1223.46	612.736	2	11	1.1.1.860.12	10.8201	96839.2	96229	10.83	0.08	122.175
1	474.94	474.94	100	100	96.08	sp|bovine_lactoferrin_mature				0	60.43	ENTNGESTADW	Glu->pyro-Glu@N-term; Deamidated(N)@4			-3.65047e-05	1205.45	603.731	1205.45	603.731	2	7	1.1.1.856.3	10.7439	23503.9	22123.3	10.76	0.05	181.685
1	474.94	474.94	100	100	96.08	sp|bovine_lactoferrin_mature				0	99	EPYFGYSGAFK			missed Y-F@3; missed F-G@4; missed Y-S@6; missed F-K@10	-0.000538081	1264.58	633.295	1264.58	633.295	2	14	2.1.1.1154.4	11.9834	8381172	4688326	11.95	0.07	3244.84
1	474.94	474.94	100	100	96.08	sp|bovine_lactoferrin_mature				0	99	EPYFGYSGAFK			missed Y-F@3; missed F-G@4; missed Y-S@6; missed F-K@10	0.226343	1264.8	1265.81	1264.58	1265.58	1	19	2.1.1.1151.20	11.9408	250.446	250.446			17634.8
1	474.94	474.94	100	100	96.08	sp|bovine_lactoferrin_mature				0	99	EPYFGYSGAFK			missed Y-F@3; missed F-G@4; missed Y-S@6; missed F-K@10	-0.000538081	1264.58	633.295	1264.58	633.295	2	14	2.1.1.1149.4	11.8982	8381172	3272073	11.95	0.07	2934.99
1	474.94	474.94	100	100	96.08	sp|bovine_lactoferrin_mature				0	97.49	EPYFGYSGAFK			missed Y-F@3; missed F-G@4; missed Y-S@6; missed F-K@10	1.76626	1266.34	1267.35	1264.58	1265.58	1	16	2.1.1.1150.30	11.9228	250.446	250.446			5055.41
1	474.94	474.94	100	100	96.08	sp|bovine_lactoferrin_mature				0	97.49	EPYFGYSGAFK			missed Y-F@3; missed F-G@4; missed Y-S@6; missed F-K@10	-0.000538081	1264.58	633.295	1264.58	633.295	2	12	2.1.1.1156.4	12.0178	8381172	1368749	11.95	0.07	3330.14
1	474.94	474.94	100	100	96.08	sp|bovine_lactoferrin_mature				0	95.49	EPYFGYSGAFK			missed Y-F@3; missed F-G@4; missed Y-S@6; missed F-K@10	-0.000538081	1264.58	633.295	1264.58	633.295	2	17	2.1.1.1150.10	11.9174	8381172	6313158	11.95	0.07	47267.9
1	474.94	474.94	100	100	96.08	sp|bovine_lactoferrin_mature				0	93.01	EPYFGYSGAFK			missed Y-F@3; missed F-G@4; missed Y-S@6; missed F-K@10	-0.000538081	1264.58	633.295	1264.58	633.295	2	8	2.1.1.1150.9	11.9171	8381172	6280191	11.95	0.07	1126.58
1	474.94	474.94	100	100	96.08	sp|bovine_lactoferrin_mature				0	86.71	EPYFGYSGAFK	Carbamidomethyl(S)@7		missed Y-F@3; missed F-G@4; missed Y-S@6; missed F-K@10	0.00338882	1321.6	661.808	1321.6	661.806	2	8	2.1.1.1148.9	11.8836	16810.8	10684.7	11.91	0.07	78.5735
1	474.94	474.94	100	100	96.08	sp|bovine_lactoferrin_mature				0	83.12	EPYFGYSGAFK	Carbamidomethyl(K)@11		missed Y-F@3; missed F-G@4; missed Y-S@6; missed F-K@10	0.00338882	1321.6	661.808	1321.6	661.806	2	7	2.1.1.1153.4	11.9674	16810.8	6211.41	11.91	0.07	48.5628
1	474.94	474.94	100	100	96.08	sp|bovine_lactoferrin_mature				0	80.42	EPYFGYSGAFK			missed Y-F@3; missed F-G@4; missed Y-S@6; missed F-K@10	-0.000538081	1264.58	633.295	1264.58	633.295	2	7	2.1.1.1158.12	12.0548	8381172	242146	11.95	0.07	283.431
1	474.94	474.94	100	100	96.08	sp|bovine_lactoferrin_mature				0	72.61	EPYFGYSGAFK	Carbamidomethyl(S)@7		missed Y-F@3; missed F-G@4; missed Y-S@6; missed F-K@10	0.00338882	1321.6	661.808	1321.6	661.806	2	7	2.1.1.1146.6	11.8492	16810.8	2856.6	11.91	0.07	55.3535
1	474.94	474.94	100	100	96.08	sp|bovine_lactoferrin_mature				0	72.61	EPYFGYSGAFK	Carbamidomethyl(Y)@6		missed Y-F@3; missed F-G@4; missed Y-S@6; missed F-K@10	0.00338882	1321.6	661.808	1321.6	661.806	2	8	2.1.1.1146.6	11.8492	16810.8	2856.6	11.91	0.07	55.3535
1	474.94	474.94	100	100	96.08	sp|bovine_lactoferrin_mature				0	72.61	EPYFGYSGAFK			missed Y-F@3; missed F-G@4; missed Y-S@6; missed F-K@10	-0.000538081	1264.58	633.295	1264.58	633.295	2	13	2.1.1.1151.5	11.9342	8381172	8123155	11.95	0.07	32685.2
1	474.94	474.94	100	100	96.08	sp|bovine_lactoferrin_mature				0	72.61	EPYFGYSGAFK			missed Y-F@3; missed F-G@4; missed Y-S@6; missed F-K@10	-0.000538081	1264.58	633.295	1264.58	633.295	2	10	2.1.1.1152.4	11.9509	8381172	8128480	11.95	0.07	8403.56
1	474.94	474.94	100	100	96.08	sp|bovine_lactoferrin_mature				0	69.76	EPYFGYSGAFK	Carbamidomethyl(K)@11		missed Y-F@3; missed F-G@4; missed Y-S@6; missed F-K@10	0.00338882	1321.6	661.808	1321.6	661.806	2	7	2.1.1.1148.9	11.8836	16810.8	10684.7	11.91	0.07	78.5735
1	474.94	474.94	100	100	96.08	sp|bovine_lactoferrin_mature				0	65.9	EPYFGYSGAFK	Oxidation(P)@2; Triiodothyronine(Y)@3	Oxidation(P)@188; Triiodothyronine(Y)@189	missed Y-F@3; missed F-G@4; missed Y-S@6; missed F-K@10	0.380201	1750.67	876.341	1750.29	876.151	2	9	2.1.1.1150.22	11.9207	1923.31	1090.34	11.98	0.07	1251.82
1	474.94	474.94	100	100	96.08	sp|bovine_lactoferrin_mature				0	64.07	EPYFGYSGAFK	Carbamidomethyl(K)@11		missed Y-F@3; missed F-G@4; missed Y-S@6; missed F-K@10	0.00338882	1321.6	661.808	1321.6	661.806	2	6	2.1.1.1146.6	11.8492	16810.8	2856.6	11.91	0.07	55.3535
1	474.94	474.94	100	100	96.08	sp|bovine_lactoferrin_mature				0	60.94	EPYFGYSGAFK	Formyl(K)@11		missed Y-F@3; missed F-G@4; missed Y-S@6; missed F-K@10	0.0400698	1292.61	647.313	1292.57	647.293	2	5	2.1.1.1195.3	12.6984	3883.25	3753.2	12.69	0.05	31.8423
1	474.94	474.94	100	100	96.08	sp|bovine_lactoferrin_mature				0	54.67	EPYFGYSGAFK	Delta:H(4)C(2)(K)@11		missed Y-F@3; missed F-G@4; missed Y-S@6; missed F-K@10	0.00368425	1292.61	647.313	1292.61	647.311	2	5	2.1.1.1195.3	12.6984	3883.25	3753.2	12.69	0.05	31.8423
1	474.94	474.94	100	100	96.08	sp|bovine_lactoferrin_mature				0	52.4	EPYFGYSGAFK	Dimethyl(K)@11	Dimethyl(K)@197	missed Y-F@3; missed F-G@4; missed Y-S@6; missed F-K@10	0.00368425	1292.61	647.313	1292.61	647.311	2	5	2.1.1.1195.3	12.6984	3883.25	3753.2	12.69	0.05	31.8423
1	474.94	474.94	100	100	96.08	sp|bovine_lactoferrin_mature				0	46.56	EPYFGYSGAFK	Carbamidomethyl@N-term		missed Y-F@3; missed F-G@4; missed Y-S@6; missed F-K@10	0.00338882	1321.6	661.808	1321.6	661.806	2	6	2.1.1.1146.6	11.8492	16810.8	2856.6	11.91	0.07	55.3535
1	474.94	474.94	100	100	96.08	sp|bovine_lactoferrin_mature				0	41.94	EPYFGYSGAFK	Glu->pyro-Glu@N-term		missed Y-F@3; missed F-G@4; missed Y-S@6; missed F-K@10	0.00135961	1246.57	624.291	1246.57	624.29	2	4	2.1.1.1151.4	11.9337	100386	95720.6	11.95	0.07	54.6336
1	474.94	474.94	100	100	96.08	sp|bovine_lactoferrin_mature				0	48.18	EPYFGYSGAFKCL	Glu->pyro-Glu@N-term; Tyr->Dha(Y)@6; Carbamidomethyl(C)@12	Tyr->Dha(Y)@192	missed Y-F@3; missed F-G@4; missed Y-S@6; missed F-K@10; missed K-C@11	0.0435025	1425.68	713.848	1425.64	713.827	2	7	2.1.1.1259.4	13.7978	7434.46	7376.93	13.8	0.05	38.2106
1	474.94	474.94	100	100	96.08	sp|bovine_lactoferrin_mature				0	48.18	EPYFGYSGAFKCL	Glu->pyro-Glu@N-term; Tyr->Dha(Y)@3; Carbamidomethyl(C)@12	Tyr->Dha(Y)@189	missed Y-F@3; missed F-G@4; missed Y-S@6; missed F-K@10; missed K-C@11	0.0435025	1425.68	713.848	1425.64	713.827	2	7	2.1.1.1259.4	13.7978	7434.46	7376.93	13.8	0.05	38.2106
1	474.94	474.94	100	100	96.08	sp|bovine_lactoferrin_mature				0	57.53	EPYFGYSGAFKCLQDGAGDV	Glu->pyro-Glu@N-term; Carbamidomethyl(C)@12		cleaved V-A@C-term; missed Y-F@3; missed F-G@4; missed Y-S@6; missed F-K@10; missed K-C@11; missed L-Q@13	0.0407544	2161.98	721.668	2161.94	721.654	3	7	2.1.1.1150.13	11.9182	45674.9	14295	11.81	0.11	411.112
1	474.94	474.94	100	100	96.08	sp|bovine_lactoferrin_mature				0	95.97	EPYFGYSGAFKCLQDGAGDVAFVK	Glu->pyro-Glu@N-term; cGMP+RMP-loss(S)@7; Carbamidomethyl(C)@12	cGMP+RMP-loss(S)@193	missed Y-F@3; missed F-G@4; missed Y-S@6; missed F-K@10; missed K-C@11; missed L-Q@13; missed F-V@22	0.0625537	2757.32	1379.66	2757.25	1379.63	2	14	2.1.1.1095.12	10.9983	13358.5	10990.3	10.99	0.03	2149.78
1	474.94	474.94	100	100	96.08	sp|bovine_lactoferrin_mature				0	73.44	EPYFGYSGAFKCLQDGAGDVAFVK	Oxidation(P)@2; Carbamidomethyl(C)@12	Oxidation(P)@188	missed Y-F@3; missed F-G@4; missed Y-S@6; missed F-K@10; missed K-C@11; missed L-Q@13; missed F-V@22	0.0423715	2641.26	881.427	2641.22	881.413	3	8	2.1.1.1170.16	12.2627	43214.8	39160.5	12.27	0.07	150.375
1	474.94	474.94	100	100	96.08	sp|bovine_lactoferrin_mature				0	65.9	EPYFGYSGAFKCLQDGAGDVAFVK	Oxidation(Y)@6; Carbamidomethyl(C)@12	Oxidation(Y)@192	missed Y-F@3; missed F-G@4; missed Y-S@6; missed F-K@10; missed K-C@11; missed L-Q@13; missed F-V@22	0.0423715	2641.26	881.427	2641.22	881.413	3	8	2.1.1.1170.16	12.2627	43214.8	39160.5	12.27	0.07	150.375
1	474.94	474.94	100	100	96.08	sp|bovine_lactoferrin_mature				0	65.9	EPYFGYSGAFKCLQDGAGDVAFVK	Oxidation(Y)@3; Carbamidomethyl(C)@12	Oxidation(Y)@189	missed Y-F@3; missed F-G@4; missed Y-S@6; missed F-K@10; missed K-C@11; missed L-Q@13; missed F-V@22	0.0423715	2641.26	881.427	2641.22	881.413	3	8	2.1.1.1170.16	12.2627	43214.8	39160.5	12.27	0.07	150.375
1	474.94	474.94	100	100	96.08	sp|bovine_lactoferrin_mature				0	65.16	EPYFGYSGAFKCLQDGAGDVAFVK	Oxidation(F)@4; Carbamidomethyl(C)@12	Oxidation(F)@190	missed Y-F@3; missed F-G@4; missed Y-S@6; missed F-K@10; missed K-C@11; missed L-Q@13; missed F-V@22	0.0423715	2641.26	881.427	2641.22	881.413	3	8	2.1.1.1170.16	12.2627	43214.8	39160.5	12.27	0.07	150.375
1	474.94	474.94	100	100	96.08	sp|bovine_lactoferrin_mature				0	54.38	EPYFGYSGAFKCLQDGAGDVAFVK	Carbamidomethyl@N-term; Oxidation(P)@2	Oxidation(P)@188	missed Y-F@3; missed F-G@4; missed Y-S@6; missed F-K@10; missed K-C@11; missed L-Q@13; missed F-V@22	0.0423715	2641.26	881.427	2641.22	881.413	3	8	2.1.1.1170.16	12.2627	43214.8	39160.5	12.27	0.07	150.375
1	474.94	474.94	100	100	96.08	sp|bovine_lactoferrin_mature				0	54.17	EPYFGYSGAFKCLQDGAGDVAFVK	Acetyldeoxyhypusine(K)@11; Carbamidomethyl(C)@12	Acetyldeoxyhypusine(K)@197	missed Y-F@3; missed F-G@4; missed Y-S@6; missed F-K@10; missed K-C@11; missed L-Q@13; missed F-V@22	0.957305	2723.27	1362.64	2722.31	1362.16	2	10	2.1.1.1223.31	13.1917	5469.71	4059.16	13.21	0.04	1300.6
1	474.94	474.94	100	100	96.08	sp|bovine_lactoferrin_mature				0	46.56	EPYFGYSGAFKCLQDGAGDVAFVK	Oxidation(P)@2; Carbamidomethyl(K)@11	Oxidation(P)@188	missed Y-F@3; missed F-G@4; missed Y-S@6; missed F-K@10; missed K-C@11; missed L-Q@13; missed F-V@22	0.0423715	2641.26	881.427	2641.22	881.413	3	9	2.1.1.1170.16	12.2627	43214.8	39160.5	12.27	0.07	150.375
1	474.94	474.94	100	100	96.08	sp|bovine_lactoferrin_mature				0	25.79	EPYFGYSGAFKCLQDGAGDVAFVK	Glu->pyro-Glu@N-term; GG(K)@11; Carbamidomethyl(C)@12; Deamidated(Q)@14	GG(K)@197	missed Y-F@3; missed F-G@4; missed Y-S@6; missed F-K@10; missed K-C@11; missed L-Q@13; missed F-V@22	1.03008	2723.27	1362.64	2722.24	1362.13	2	10	2.1.1.1223.31	13.1917	5469.71	4059.16	13.21	0.04	1300.6
1	474.94	474.94	100	100	96.08	sp|bovine_lactoferrin_mature				0	19.3	EPYFGYSGAFKCLQDGAGDVAFVK	Carbamidomethyl@N-term; Oxidation(Y)@3	Oxidation(Y)@189	missed Y-F@3; missed F-G@4; missed Y-S@6; missed F-K@10; missed K-C@11; missed L-Q@13; missed F-V@22	0.0423715	2641.26	881.427	2641.22	881.413	3	8	2.1.1.1170.16	12.2627	43214.8	39160.5	12.27	0.07	150.375
1	474.94	474.94	100	100	96.08	sp|bovine_lactoferrin_mature				0	19.3	EPYFGYSGAFKCLQDGAGDVAFVK	Carbamidomethyl@N-term; Oxidation(F)@4	Oxidation(F)@190	missed Y-F@3; missed F-G@4; missed Y-S@6; missed F-K@10; missed K-C@11; missed L-Q@13; missed F-V@22	0.0423715	2641.26	881.427	2641.22	881.413	3	8	2.1.1.1170.16	12.2627	43214.8	39160.5	12.27	0.07	150.375
1	474.94	474.94	100	100	96.08	sp|bovine_lactoferrin_mature				0	19.3	EPYFGYSGAFKCLQDGAGDVAFVK	Carbamidomethyl@N-term; Oxidation(Y)@6	Oxidation(Y)@192	missed Y-F@3; missed F-G@4; missed Y-S@6; missed F-K@10; missed K-C@11; missed L-Q@13; missed F-V@22	0.0423715	2641.26	881.427	2641.22	881.413	3	8	2.1.1.1170.16	12.2627	43214.8	39160.5	12.27	0.07	150.375
1	474.94	474.94	100	100	96.08	sp|bovine_lactoferrin_mature				0	19.3	EPYFGYSGAFKCLQDGAGDVAFVK	Oxidation(F)@10; Carbamidomethyl(C)@12	Oxidation(F)@196	missed Y-F@3; missed F-G@4; missed Y-S@6; missed F-K@10; missed K-C@11; missed L-Q@13; missed F-V@22	0.0423715	2641.26	881.427	2641.22	881.413	3	7	2.1.1.1170.16	12.2627	43214.8	39160.5	12.27	0.07	150.375
1	474.94	474.94	100	100	96.08	sp|bovine_lactoferrin_mature				0	19.3	EPYFGYSGAFKCLQDGAGDVAFVK	Carbamidomethyl(E)@1; Oxidation(P)@2	Oxidation(P)@188	missed Y-F@3; missed F-G@4; missed Y-S@6; missed F-K@10; missed K-C@11; missed L-Q@13; missed F-V@22	0.0423715	2641.26	881.427	2641.22	881.413	3	8	2.1.1.1170.16	12.2627	43214.8	39160.5	12.27	0.07	150.375
1	474.94	474.94	100	100	96.08	sp|bovine_lactoferrin_mature				0	19.3	EPYFGYSGAFKCLQDGAGDVAFVK	Carbamidomethyl@N-term; Oxidation(F)@10	Oxidation(F)@196	missed Y-F@3; missed F-G@4; missed Y-S@6; missed F-K@10; missed K-C@11; missed L-Q@13; missed F-V@22	0.0423715	2641.26	881.427	2641.22	881.413	3	8	2.1.1.1170.16	12.2627	43214.8	39160.5	12.27	0.07	150.375
1	474.94	474.94	100	100	96.08	sp|bovine_lactoferrin_mature				0	65.34	EPYFGYSGAFKCLQDGAGDVAFVKETTVFENLPEK	Trioxidation(Y)@6	Trioxidation(Y)@192	missed Y-F@3; missed F-G@4; missed Y-S@6; missed F-K@10; missed K-C@11; missed L-Q@13; missed F-V@22; missed K-E@24; missed F-E@29	-1.31501	3902.5	1301.84	3903.82	1302.28	3	10	2.1.1.1098.26	11.0477	99573	56450.5	11.02	0.05	563.087
1	474.94	474.94	100	100	96.08	sp|bovine_lactoferrin_mature				0	65.34	EPYFGYSGAFKCLQDGAGDVAFVKETTVFENLPEK	Trioxidation(Y)@3	Trioxidation(Y)@189	missed Y-F@3; missed F-G@4; missed Y-S@6; missed F-K@10; missed K-C@11; missed L-Q@13; missed F-V@22; missed K-E@24; missed F-E@29	-1.31501	3902.5	1301.84	3903.82	1302.28	3	10	2.1.1.1098.26	11.0477	99573	56450.5	11.02	0.05	563.087
1	474.94	474.94	100	100	96.08	sp|bovine_lactoferrin_mature				0	49.5	EPYFGYSGAFKCLQDGAGDVAFVKETTVFENLPEK	Trioxidation(Y)@3; Dehydro(C)@12	Trioxidation(Y)@189; Dehydro(C)@198	missed Y-F@3; missed F-G@4; missed Y-S@6; missed F-K@10; missed K-C@11; missed L-Q@13; missed F-V@22; missed K-E@24; missed F-E@29	-0.307185	3902.5	1301.84	3902.81	1301.94	3	10	2.1.1.1098.26	11.0477	99573	56450.5	11.02	0.05	563.087
1	474.94	474.94	100	100	96.08	sp|bovine_lactoferrin_mature				0	49.5	EPYFGYSGAFKCLQDGAGDVAFVKETTVFENLPEK	Trioxidation(Y)@6; Dehydro(C)@12	Trioxidation(Y)@192; Dehydro(C)@198	missed Y-F@3; missed F-G@4; missed Y-S@6; missed F-K@10; missed K-C@11; missed L-Q@13; missed F-V@22; missed K-E@24; missed F-E@29	-0.307185	3902.5	1301.84	3902.81	1301.94	3	10	2.1.1.1098.26	11.0477	99573	56450.5	11.02	0.05	563.087
1	474.94	474.94	100	100	96.08	sp|bovine_lactoferrin_mature				0	40.53	EPYFGYSGAFKCLQDGAGDVAFVKETTVFENLPEK	Cation:Na(E)@1; Delta:H(2)C(2)(K)@11		missed Y-F@3; missed F-G@4; missed Y-S@6; missed F-K@10; missed K-C@11; missed L-Q@13; missed F-V@22; missed K-E@24; missed F-E@29	-1.32786	3902.5	1301.84	3903.83	1302.28	3	10	2.1.1.1098.26	11.0477	99573	56450.5	11.02	0.05	563.087
1	474.94	474.94	100	100	96.08	sp|bovine_lactoferrin_mature				0	19.3	EPYFGYSGAFKCLQDGAGDVAFVKETTVFENLPEK	Oxidation(P)@2; Carbamyl(K)@11; Carbamidomethyl(C)@12; Carbamidomethyl(E)@25	Oxidation(P)@188	missed Y-F@3; missed F-G@4; missed Y-S@6; missed F-K@10; missed K-C@11; missed L-Q@13; missed F-V@22; missed K-E@24; missed F-E@29	0.119731	4029	1344.01	4028.88	1343.97	3	11	2.1.1.1100.24	11.0827	43781.9	34803.8	11.1	0.05	359.785
1	474.94	474.94	100	100	96.08	sp|bovine_lactoferrin_mature				0	19.3	EPYFGYSGAFKCLQDGAGDVAFVKETTVFENLPEK	Oxidation(P)@2; GG(K)@11; Carbamyl(K)@24	Oxidation(P)@188; GG(K)@197	missed Y-F@3; missed F-G@4; missed Y-S@6; missed F-K@10; missed K-C@11; missed L-Q@13; missed F-V@22; missed K-E@24; missed F-E@29	0.119731	4029	1344.01	4028.88	1343.97	3	11	2.1.1.1100.24	11.0827	43781.9	34803.8	11.1	0.05	359.785
1	474.94	474.94	100	100	96.08	sp|bovine_lactoferrin_mature				0	19.3	EPYFGYSGAFKCLQDGAGDVAFVKETTVFENLPEK	HCysThiolactone(K)@11; Carbamidomethyl(C)@12	HCysThiolactone(K)@197	missed Y-F@3; missed F-G@4; missed Y-S@6; missed F-K@10; missed K-C@11; missed L-Q@13; missed F-V@22; missed K-E@24; missed F-E@29	-0.882912	4029	1344.01	4029.88	1344.3	3	9	2.1.1.1100.24	11.0827	43781.9	34803.8	11.1	0.05	359.785
1	474.94	474.94	100	100	96.08	sp|bovine_lactoferrin_mature				0	49.62	EQKKCQQWSQQSGQNVTCATASTTDDCIVLVLKGEADALNLDGGYIYTAGK	Dioxidation(W)@8		cleaved E-E@N-term; missed K-K@3; missed K-C@4; missed W-S@8; missed L-V@30; missed L-K@32; missed K-G@33; missed L-N@39; missed L-D@41; missed Y-I@45; missed Y-T@47	0.0412226	5480.62	1371.16	5480.58	1371.15	4	15	2.1.1.1175.32	12.3551	82122.2	45110.9	12.38	0.03	347.6
1	474.94	474.94	100	100	96.08	sp|bovine_lactoferrin_mature				0	43.85	EQKKCQQWSQQSGQNVTCATASTTDDCIVLVLKGEADALNLDGGYIYTAGK	Dioxidation(C)@27	Dioxidation(C)@380	cleaved E-E@N-term; missed K-K@3; missed K-C@4; missed W-S@8; missed L-V@30; missed L-K@32; missed K-G@33; missed L-N@39; missed L-D@41; missed Y-I@45; missed Y-T@47	0.0412226	5480.62	1371.16	5480.58	1371.15	4	15	2.1.1.1175.32	12.3551	82122.2	45110.9	12.38	0.03	347.6
1	474.94	474.94	100	100	96.08	sp|bovine_lactoferrin_mature				0	43.85	EQKKCQQWSQQSGQNVTCATASTTDDCIVLVLKGEADALNLDGGYIYTAGK	Dioxidation(C)@5	Dioxidation(C)@358	cleaved E-E@N-term; missed K-K@3; missed K-C@4; missed W-S@8; missed L-V@30; missed L-K@32; missed K-G@33; missed L-N@39; missed L-D@41; missed Y-I@45; missed Y-T@47	0.0412226	5480.62	1371.16	5480.58	1371.15	4	15	2.1.1.1175.32	12.3551	82122.2	45110.9	12.38	0.03	347.6
1	474.94	474.94	100	100	96.08	sp|bovine_lactoferrin_mature				0	43.85	EQKKCQQWSQQSGQNVTCATASTTDDCIVLVLKGEADALNLDGGYIYTAGK	Dioxidation(C)@18	Dioxidation(C)@371	cleaved E-E@N-term; missed K-K@3; missed K-C@4; missed W-S@8; missed L-V@30; missed L-K@32; missed K-G@33; missed L-N@39; missed L-D@41; missed Y-I@45; missed Y-T@47	0.0412226	5480.62	1371.16	5480.58	1371.15	4	15	2.1.1.1175.32	12.3551	82122.2	45110.9	12.38	0.03	347.6
1	474.94	474.94	100	100	96.08	sp|bovine_lactoferrin_mature				0	58.89	ESPQTH			cleaved H-Y@C-term	0.0913828	697.395	698.402	697.303	698.31	1	5	2.1.1.401.23	2.44265	9.27877	9.27877			2842.14
1	474.94	474.94	100	100	96.08	sp|bovine_lactoferrin_mature				0	99	ESPQTHY				0.0021793	860.369	431.192	860.366	431.19	2	7	1.1.1.435.2	4.12767	10098.9	788.32	4.33	0.11	179.926
1	474.94	474.94	100	100	96.08	sp|bovine_lactoferrin_mature				0	99	ESPQTHY				0.0021793	860.369	431.192	860.366	431.19	2	8	1.1.1.444.3	4.25428	10098.9	4954.47	4.33	0.11	354.759
1	474.94	474.94	100	100	96.08	sp|bovine_lactoferrin_mature				0	99	ESPQTHY				0.00125881	860.368	431.191	860.366	431.19	2	8	2.1.1.654.2	4.54043	87261.9	3482.96	4.79	0.24	189.326
1	474.94	474.94	100	100	96.08	sp|bovine_lactoferrin_mature				0	99	ESPQTHY				0.00125881	860.368	431.191	860.366	431.19	2	8	2.1.1.665.2	4.67273	87261.9	46676	4.79	0.24	147.391
1	474.94	474.94	100	100	96.08	sp|bovine_lactoferrin_mature				0	99	ESPQTHY				0.00125881	860.368	431.191	860.366	431.19	2	8	2.1.1.671.2	4.7649	87261.9	85174.5	4.79	0.24	283.533
1	474.94	474.94	100	100	96.08	sp|bovine_lactoferrin_mature				0	99	ESPQTHYY			missed Y-Y@7	-0.00184121	1023.43	512.721	1023.43	512.722	2	9	2.1.1.930.9	8.33135	261053	41519.3	8.4	0.06	322.464
1	474.94	474.94	100	100	96.08	sp|bovine_lactoferrin_mature				0	99	ESPQTHYY			missed Y-Y@7	-0.00184121	1023.43	512.721	1023.43	512.722	2	8	2.1.1.936.6	8.43205	261053	179572	8.4	0.06	281.999
1	474.94	474.94	100	100	96.08	sp|bovine_lactoferrin_mature				0	79.35	ESPQTHYY			missed Y-Y@7	0.0336011	1023.46	512.739	1023.43	512.722	2	6	1.1.1.697.7	8.11937	1782.74	1539.13	8.26	0.18	32.1617
1	474.94	474.94	100	100	96.08	sp|bovine_lactoferrin_mature				0	51.34	ESPQTHYYA			cleaved A-V@C-term; missed Y-Y@7; missed Y-A@8	0.00130931	1094.47	548.241	1094.47	548.241	2	5	2.1.1.931.7	8.34625	3122.62	2923.17	8.36	0.08	42.8459
1	474.94	474.94	100	100	96.08	sp|bovine_lactoferrin_mature				0	99	ESPQTHYYAVAVVK	Carbamidomethyl(H)@6		missed Y-Y@7; missed Y-A@8	0.000770504	1647.83	824.92	1647.83	824.92	2	17	2.1.1.1043.8	10.1399	11859.4	7756.93	10.1	0.05	97.4295
1	474.94	474.94	100	100	96.08	sp|bovine_lactoferrin_mature				0	99	ESPQTHYYAVAVVK			missed Y-Y@7; missed Y-A@8	0.0016456	1590.81	531.276	1590.8	531.275	3	13	2.1.1.1047.7	10.2004	2714634	666699	10.31	0.2	451.69
1	474.94	474.94	100	100	96.08	sp|bovine_lactoferrin_mature				0	99	ESPQTHYYAVAVVK			missed Y-Y@7; missed Y-A@8	1.41743e-05	1590.8	796.409	1590.8	796.409	2	23	2.1.1.1047.14	10.2045	2780402	686796	10.33	0.18	7119.31
1	474.94	474.94	100	100	96.08	sp|bovine_lactoferrin_mature				0	99	ESPQTHYYAVAVVK			missed Y-Y@7; missed Y-A@8	1.41743e-05	1590.8	796.409	1590.8	796.409	2	24	2.1.1.1048.6	10.2231	2780402	1126334	10.33	0.18	9318.72
1	474.94	474.94	100	100	96.08	sp|bovine_lactoferrin_mature				0	99	ESPQTHYYAVAVVK	Glucuronyl(S)@2	Glucuronyl(S)@87	missed Y-Y@7; missed Y-A@8	-0.0696732	1766.77	884.391	1766.84	884.425	2	12	2.1.1.1051.9	10.2703	8956.98	6879.19	10.37	0.21	609.448
1	474.94	474.94	100	100	96.08	sp|bovine_lactoferrin_mature				0	99	ESPQTHYYAVAVVK			missed Y-Y@7; missed Y-A@8	1.41743e-05	1590.8	796.409	1590.8	796.409	2	18	2.1.1.1052.13	10.2831	2780402	2533947	10.33	0.18	1210.16
1	474.94	474.94	100	100	96.08	sp|bovine_lactoferrin_mature				0	99	ESPQTHYYAVAVVK			missed Y-Y@7; missed Y-A@8	0.0016456	1590.81	531.276	1590.8	531.275	3	16	2.1.1.1053.4	10.2955	2714634	2653584	10.31	0.2	4235.73
1	474.94	474.94	100	100	96.08	sp|bovine_lactoferrin_mature				0	99	ESPQTHYYAVAVVK			missed Y-Y@7; missed Y-A@8	1.41743e-05	1590.8	796.409	1590.8	796.409	2	25	2.1.1.1053.9	10.2992	2780402	2678018	10.33	0.18	25092.6
1	474.94	474.94	100	100	96.08	sp|bovine_lactoferrin_mature				0	99	ESPQTHYYAVAVVK			missed Y-Y@7; missed Y-A@8	0.0016456	1590.81	531.276	1590.8	531.275	3	12	2.1.1.1054.7	10.3135	2714634	2712692	10.31	0.2	2369.68
1	474.94	474.94	100	100	96.08	sp|bovine_lactoferrin_mature				0	99	ESPQTHYYAVAVVK			missed Y-Y@7; missed Y-A@8	1.41743e-05	1590.8	796.409	1590.8	796.409	2	22	2.1.1.1054.17	10.3189	2780402	2760192	10.33	0.18	15218.7
1	474.94	474.94	100	100	96.08	sp|bovine_lactoferrin_mature				0	99	ESPQTHYYAVAVVK			missed Y-Y@7; missed Y-A@8	1.41743e-05	1590.8	796.409	1590.8	796.409	2	24	2.1.1.1055.6	10.3316	2780402	2770214	10.33	0.18	10131
1	474.94	474.94	100	100	96.08	sp|bovine_lactoferrin_mature				0	99	ESPQTHYYAVAVVK	Glucuronyl(S)@2	Glucuronyl(S)@87	missed Y-Y@7; missed Y-A@8	-0.0696732	1766.77	884.391	1766.84	884.425	2	11	2.1.1.1057.12	10.3651	8956.98	8351.59	10.37	0.21	500.624
1	474.94	474.94	100	100	96.08	sp|bovine_lactoferrin_mature				0	99	ESPQTHYYAVAVVK	Carbamidomethyl@N-term		missed Y-Y@7; missed Y-A@8	-0.00142676	1647.82	824.919	1647.83	824.92	2	11	2.1.1.1059.12	10.397	27182	26397.3	10.41	0.08	204.739
1	474.94	474.94	100	100	96.08	sp|bovine_lactoferrin_mature				0	99	ESPQTHYYAVAVVK			missed Y-Y@7; missed Y-A@8	0.0016456	1590.81	531.276	1590.8	531.275	3	16	2.1.1.1060.11	10.4133	2714634	1851117	10.31	0.2	4830.34
1	474.94	474.94	100	100	96.08	sp|bovine_lactoferrin_mature				0	99	ESPQTHYYAVAVVK			missed Y-Y@7; missed Y-A@8	1.41743e-05	1590.8	796.409	1590.8	796.409	2	23	2.1.1.1060.16	10.4157	2780402	1720995	10.33	0.18	12825.3
1	474.94	474.94	100	100	96.08	sp|bovine_lactoferrin_mature				0	99	ESPQTHYYAVAVVK			missed Y-Y@7; missed Y-A@8	1.41743e-05	1590.8	796.409	1590.8	796.409	2	23	2.1.1.1061.10	10.4313	2780402	1378901	10.33	0.18	5245.63
1	474.94	474.94	100	100	96.08	sp|bovine_lactoferrin_mature				0	99	ESPQTHYYAVAVVK			missed Y-Y@7; missed Y-A@8	0.0016456	1590.81	531.276	1590.8	531.275	3	8	2.1.1.1073.4	10.625	2714634	63789.1	10.31	0.2	113.815
1	474.94	474.94	100	100	96.08	sp|bovine_lactoferrin_mature				0	99	ESPQTHYYAVAVVK	Glu->pyro-Glu@N-term		missed Y-Y@7; missed Y-A@8	0.00235126	1572.8	787.405	1572.79	787.404	2	14	2.1.1.1099.19	11.0612	31525.3	30314.8	11.06	0.05	199.118
1	474.94	474.94	100	100	96.08	sp|bovine_lactoferrin_mature				0	97.64	ESPQTHYYAVAVVK			missed Y-Y@7; missed Y-A@8	0.00338325	1590.81	796.411	1590.8	796.409	2	8	2.1.1.1095.7	10.9942	21604	14425	10.89	0.22	131.492
1	474.94	474.94	100	100	96.08	sp|bovine_lactoferrin_mature				0	91.02	ESPQTHYYAVAVVK	Deamidated(Q)@4		missed Y-Y@7; missed Y-A@8	-0.980632	1590.81	796.411	1591.79	796.901	2	10	2.1.1.1095.7	10.9942	21604	14425	10.89	0.22	131.492
1	474.94	474.94	100	100	96.08	sp|bovine_lactoferrin_mature				0	90.19	ESPQTHYYAVAVVK	Glu->pyro-Glu@N-term; Oxidation(P)@3; Deamidated(Q)@4	Oxidation(P)@88	missed Y-Y@7; missed Y-A@8	0.00511051	1589.78	795.896	1589.77	795.894	2	10	2.1.1.1122.13	11.4441	8697.77	8064.03	11.45	0.07	32.9156
1	474.94	474.94	100	100	96.08	sp|bovine_lactoferrin_mature				0	88.91	ESPQTHYYAVAVVK	Dioxidation(Y)@7	Dioxidation(Y)@92	missed Y-Y@7; missed Y-A@8	0.00256768	1622.8	812.406	1622.79	812.404	2	11	2.1.1.1095.8	10.9952	23279	14546.6	11.02	0.05	67.979
1	474.94	474.94	100	100	96.08	sp|bovine_lactoferrin_mature				0	63.71	ESPQTHYYAVAVVK	Dioxidation(Y)@8	Dioxidation(Y)@93	missed Y-Y@7; missed Y-A@8	0.00256768	1622.8	812.406	1622.79	812.404	2	10	2.1.1.1095.8	10.9952	23279	14546.6	11.02	0.05	67.979
1	474.94	474.94	100	100	96.08	sp|bovine_lactoferrin_mature				0	58.89	ESPQTHYYAVAVVK	Carbamidomethyl@N-term		missed Y-Y@7; missed Y-A@8	0.000770504	1647.83	824.92	1647.83	824.92	2	15	2.1.1.1043.8	10.1399	11859.4	7756.93	10.1	0.05	97.4295
1	474.94	474.94	100	100	96.08	sp|bovine_lactoferrin_mature				0	58.89	ESPQTHYYAVAVVK	Carbamidomethyl(T)@5		missed Y-Y@7; missed Y-A@8	-0.001621	1647.82	550.282	1647.83	550.282	3	9	2.1.1.1054.11	10.3155	15347.1	4590.91	10.41	0.08	326.136
1	474.94	474.94	100	100	96.08	sp|bovine_lactoferrin_mature				0	58.89	ESPQTHYYAVAVVK	Carbamidomethyl(H)@6		missed Y-Y@7; missed Y-A@8	-0.001621	1647.82	550.282	1647.83	550.282	3	9	2.1.1.1054.11	10.3155	15347.1	4590.91	10.41	0.08	326.136
1	474.94	474.94	100	100	96.08	sp|bovine_lactoferrin_mature				0	56.37	ESPQTHYYAVAVVK			missed Y-Y@7; missed Y-A@8	0.0016456	1590.81	531.276	1590.8	531.275	3	5	2.1.1.1041.8	10.103	2714634	6013.07	10.31	0.2	56.0599
1	474.94	474.94	100	100	96.08	sp|bovine_lactoferrin_mature				0	56.37	ESPQTHYYAVAVVK			missed Y-Y@7; missed Y-A@8	0.0016456	1590.81	531.276	1590.8	531.275	3	9	2.1.1.1056.5	10.3449	2714634	2599589	10.31	0.2	1960.84
1	474.94	474.94	100	100	96.08	sp|bovine_lactoferrin_mature				0	56.37	ESPQTHYYAVAVVK	Methyl(E)@1; HexNAc(S)@2	Methyl(E)@86; HexNAc(S)@87	missed Y-Y@7; missed Y-A@8	-0.0784915	1807.82	603.614	1807.9	603.64	3	9	2.1.1.1057.7	10.3624	5295.8	2774.82	10.41	0.07	178.758
1	474.94	474.94	100	100	96.08	sp|bovine_lactoferrin_mature				0	56.37	ESPQTHYYAVAVVK	Oxidation(H)@6; Amino(Y)@7		missed Y-Y@7; missed Y-A@8	-0.00122536	1621.81	811.912	1621.81	811.912	2	10	2.1.1.1071.8	10.5951	4770.25	4178.48	10.57	0.16	123.187
1	474.94	474.94	100	100	96.08	sp|bovine_lactoferrin_mature				0	56.37	ESPQTHYYAVAVVK	Oxidation(H)@6; Amino(Y)@8		missed Y-Y@7; missed Y-A@8	-0.00122536	1621.81	811.912	1621.81	811.912	2	10	2.1.1.1071.8	10.5951	4770.25	4178.48	10.57	0.16	123.187
1	474.94	474.94	100	100	96.08	sp|bovine_lactoferrin_mature				0	53.85	ESPQTHYYAVAVVK	Carbamidomethyl(K)@14		missed Y-Y@7; missed Y-A@8	-0.001621	1647.82	550.282	1647.83	550.282	3	7	2.1.1.1054.11	10.3155	15347.1	4590.91	10.41	0.08	326.136
1	474.94	474.94	100	100	96.08	sp|bovine_lactoferrin_mature				0	52.68	ESPQTHYYAVAVVK	Dioxidation(Y)@7	Dioxidation(Y)@92	missed Y-Y@7; missed Y-A@8	-0.0012165	1622.79	812.404	1622.79	812.404	2	7	2.1.1.1110.12	11.251	3290.38	2966.32	11.24	0.07	27.1059
1	474.94	474.94	100	100	96.08	sp|bovine_lactoferrin_mature				0	52.68	ESPQTHYYAVAVVK	Dioxidation(Y)@8	Dioxidation(Y)@93	missed Y-Y@7; missed Y-A@8	-0.0012165	1622.79	812.404	1622.79	812.404	2	7	2.1.1.1110.12	11.251	3290.38	2966.32	11.24	0.07	27.1059
1	474.94	474.94	100	100	96.08	sp|bovine_lactoferrin_mature				0	52.68	ESPQTHYYAVAVVK	Dioxidation(P)@3	Dioxidation(P)@88	missed Y-Y@7; missed Y-A@8	-0.0012165	1622.79	812.404	1622.79	812.404	2	7	2.1.1.1110.12	11.251	3290.38	2966.32	11.24	0.07	27.1059
1	474.94	474.94	100	100	96.08	sp|bovine_lactoferrin_mature				0	52.68	ESPQTHYYAVAVVK	Glu->pyro-Glu@N-term; Deamidated(Q)@4; Oxidation(H)@6		missed Y-Y@7; missed Y-A@8	0.00511051	1589.78	795.896	1589.77	795.894	2	9	2.1.1.1122.13	11.4441	8697.77	8064.03	11.45	0.07	32.9156
1	474.94	474.94	100	100	96.08	sp|bovine_lactoferrin_mature				0	51.34	ESPQTHYYAVAVVK	Carbamidomethyl(T)@5		missed Y-Y@7; missed Y-A@8	0.000770504	1647.83	824.92	1647.83	824.92	2	16	2.1.1.1043.8	10.1399	11859.4	7756.93	10.1	0.05	97.4295
1	474.94	474.94	100	100	96.08	sp|bovine_lactoferrin_mature				0	51.34	ESPQTHYYAVAVVK	Carbamidomethyl(E)@1		missed Y-Y@7; missed Y-A@8	0.000770504	1647.83	824.92	1647.83	824.92	2	15	2.1.1.1043.8	10.1399	11859.4	7756.93	10.1	0.05	97.4295
1	474.94	474.94	100	100	96.08	sp|bovine_lactoferrin_mature				0	51.34	ESPQTHYYAVAVVK	Amino(Y)@7; Oxidation(Y)@8	Oxidation(Y)@93	missed Y-Y@7; missed Y-A@8	-0.00122536	1621.81	811.912	1621.81	811.912	2	10	2.1.1.1071.8	10.5951	4770.25	4178.48	10.57	0.16	123.187
1	474.94	474.94	100	100	96.08	sp|bovine_lactoferrin_mature				0	51.34	ESPQTHYYAVAVVK	Oxidation(Y)@7; Amino(Y)@8	Oxidation(Y)@92	missed Y-Y@7; missed Y-A@8	-0.00122536	1621.81	811.912	1621.81	811.912	2	10	2.1.1.1071.8	10.5951	4770.25	4178.48	10.57	0.16	123.187
1	474.94	474.94	100	100	96.08	sp|bovine_lactoferrin_mature				0	48.85	ESPQTHYYAVAVVK	Glucuronyl(S)@2	Glucuronyl(S)@87	missed Y-Y@7; missed Y-A@8	-0.0696732	1766.77	884.391	1766.84	884.425	2	9	2.1.1.1045.2	10.1754	8956.98	674.758	10.3742	0.2126	85.4508
1	474.94	474.94	100	100	96.08	sp|bovine_lactoferrin_mature				0	43.91	ESPQTHYYAVAVVK	Carbamidomethyl(Y)@7		missed Y-Y@7; missed Y-A@8	-0.001621	1647.82	550.282	1647.83	550.282	3	7	2.1.1.1054.11	10.3155	15347.1	4590.91	10.41	0.08	326.136
1	474.94	474.94	100	100	96.08	sp|bovine_lactoferrin_mature				0	43.91	ESPQTHYYAVAVVK	Carbamidomethyl(S)@2		missed Y-Y@7; missed Y-A@8	-0.001621	1647.82	550.282	1647.83	550.282	3	8	2.1.1.1054.11	10.3155	15347.1	4590.91	10.41	0.08	326.136
1	474.94	474.94	100	100	96.08	sp|bovine_lactoferrin_mature				0	43.85	ESPQTHYYAVAVVK	Oxidation(P)@3; Oxidation(H)@6	Oxidation(P)@88	missed Y-Y@7; missed Y-A@8	-0.0012165	1622.79	812.404	1622.79	812.404	2	7	2.1.1.1110.12	11.251	3290.38	2966.32	11.24	0.07	27.1059
1	474.94	474.94	100	100	96.08	sp|bovine_lactoferrin_mature				0	40.53	ESPQTHYYAVAVVK	Lys-add@N-term		missed Y-Y@7; missed Y-A@8	0.00722285	1718.91	573.976	1718.9	573.974	3	5	2.1.1.1082.7	10.776	6210.67	6022.04	10.77	0.07	31.5776
1	474.94	474.94	100	100	96.08	sp|bovine_lactoferrin_mature				0	29.71	ESPQTHYYAVAVVK			missed Y-Y@7; missed Y-A@8	0.0016456	1590.81	531.276	1590.8	531.275	3	4	2.1.1.1035.9	10.0054	2714634	198.18	10.31	0.2	29.5437
1	474.94	474.94	100	100	96.08	sp|bovine_lactoferrin_mature				0	27.45	ESPQTHYYAVAVVK			missed Y-Y@7; missed Y-A@8	0.0016456	1590.81	531.276	1590.8	531.275	3	14	2.1.1.1058.3	10.3775	2714634	2431086	10.31	0.2	18746
1	474.94	474.94	100	100	96.08	sp|bovine_lactoferrin_mature				0	16.26	ESPQTHYYAVAVVK			missed Y-Y@7; missed Y-A@8	0.000940063	1590.8	531.276	1590.8	531.275	3	7	1.1.1.812.5	10.0099	3133.42	3129.65	10.02	0.11	99.8386
1	474.94	474.94	100	100	96.08	sp|bovine_lactoferrin_mature				0	15.87	ESPQTHYYAVAVVK			missed Y-Y@7; missed Y-A@8	0.00471273	1590.81	531.277	1590.8	531.275	3	4	2.1.1.1239.2	13.4632	1165.3	1105.96	13.46	0.07	34.1743
1	474.94	474.94	100	100	96.08	sp|bovine_lactoferrin_mature				0	70.96	ESPQTHYYAVAVVKK	Glu->pyro-Glu@N-term; Oxidation(P)@3; Deamidated(Q)@4; Lys-loss@C-term	Oxidation(P)@88	missed Y-Y@7; missed Y-A@8; missed K-K@14	0.00511051	1589.78	795.896	1589.77	795.894	2	11	2.1.1.1122.13	11.4441	8697.77	8064.03	11.45	0.07	32.9156
1	474.94	474.94	100	100	96.08	sp|bovine_lactoferrin_mature				0	42.57	ESPQTHYYAVAVVKK	Deamidated(Q)@4; Lys-loss@C-term		missed Y-Y@7; missed Y-A@8; missed K-K@14	-0.980632	1590.81	796.411	1591.79	796.901	2	10	2.1.1.1095.7	10.9942	21604	14425	10.89	0.22	131.492
1	474.94	474.94	100	100	96.08	sp|bovine_lactoferrin_mature				0	42.15	ESPQTHYYAVAVVKK	Dioxidation(Y)@7; Lys-loss@C-term	Dioxidation(Y)@92	missed Y-Y@7; missed Y-A@8; missed K-K@14	0.00256768	1622.8	812.406	1622.79	812.404	2	11	2.1.1.1095.8	10.9952	23279	14546.6	11.02	0.05	67.979
1	474.94	474.94	100	100	96.08	sp|bovine_lactoferrin_mature				0	19.3	ESPQTHYYAVAVVKK	Glu->pyro-Glu@N-term; Lys-loss@C-term		missed Y-Y@7; missed Y-A@8; missed K-K@14	0.00235126	1572.8	787.405	1572.79	787.404	2	14	2.1.1.1099.19	11.0612	31525.3	30314.8	11.06	0.05	199.118
1	474.94	474.94	100	100	96.08	sp|bovine_lactoferrin_mature				0	19.3	ESPQTHYYAVAVVKK	Glu->pyro-Glu@N-term; Deamidated(Q)@4; Oxidation(H)@6; Lys-loss@C-term		missed Y-Y@7; missed Y-A@8; missed K-K@14	0.00511051	1589.78	795.896	1589.77	795.894	2	10	2.1.1.1122.13	11.4441	8697.77	8064.03	11.45	0.07	32.9156
1	474.94	474.94	100	100	96.08	sp|bovine_lactoferrin_mature				0	15.87	ESPQTHYYAVAVVKK	Lys-loss@C-term		missed Y-Y@7; missed Y-A@8; missed K-K@14	0.00434652	1590.81	531.277	1590.8	531.275	3	11	2.1.1.2669.3	24.006	2835.49	2706.59	24	0.05	167.188
1	474.94	474.94	100	100	96.08	sp|bovine_lactoferrin_mature				0	99	ETAEEVK				0.00168518	804.388	403.201	804.387	403.201	2	11	2.1.1.402.4	2.4541	545191	490436	2.47	0.03	9218.93
1	474.94	474.94	100	100	96.08	sp|bovine_lactoferrin_mature				0	99	ETAEEVK				0.00168518	804.388	403.201	804.387	403.201	2	6	2.1.1.433.2	2.81343	668.89	651.69	2.87	0.21	57.2372
1	474.94	474.94	100	100	96.08	sp|bovine_lactoferrin_mature				0	99	ETAEEVK				0.00168518	804.388	403.201	804.387	403.201	2	6	2.1.1.467.2	3.10388	3167.01	1878.07	3.14	0.06	68.7198
1	474.94	474.94	100	100	96.08	sp|bovine_lactoferrin_mature				0	99	ETAEEVK	Glu->pyro-Glu@N-term			0.000870589	786.377	394.196	786.376	394.195	2	8	2.1.1.834.2	6.85063	145.49	111.61	6.83	0.11	26.7656
1	474.94	474.94	100	100	96.08	sp|bovine_lactoferrin_mature				0	87.82	ETAEEVK	Formyl(K)@7			0.0379059	832.419	417.217	832.381	417.198	2	6	2.1.1.887.2	7.6304	952.56	456.97	7.69	0.08	31.1577
1	474.94	474.94	100	100	96.08	sp|bovine_lactoferrin_mature				0	86.61	ETAEEVK	Delta:H(4)C(2)(K)@7			0.0015204	832.419	417.217	832.418	417.216	2	6	2.1.1.887.2	7.6304	952.56	456.97	7.69	0.08	31.1577
1	474.94	474.94	100	100	96.08	sp|bovine_lactoferrin_mature				0	58.89	ETAEEVK				0.00168518	804.388	403.201	804.387	403.201	2	5	2.1.1.407.4	2.54228	545191	1140.66	2.47	0.03	123.238
1	474.94	474.94	100	100	96.08	sp|bovine_lactoferrin_mature				0	58.89	ETAEEVK	Dimethyl(K)@7	Dimethyl(K)@339		0.0015204	832.419	417.217	832.418	417.216	2	6	2.1.1.887.2	7.6304	952.56	456.97	7.69	0.08	31.1577
1	474.94	474.94	100	100	96.08	sp|bovine_lactoferrin_mature				0	56.37	ETAEEVK	Carbamidomethyl@N-term			0.000497833	861.408	431.712	861.408	431.711	2	6	2.1.1.403.9	2.47337	2380.41	2316.44	2.47	0.03	495.974
1	474.94	474.94	100	100	96.08	sp|bovine_lactoferrin_mature				0	99	ETAEEVKAR	Formyl(K)@7		missed K-A@7	-0.00133621	1059.52	530.766	1059.52	530.767	2	6	2.1.1.854.2	7.13275	680.6	643.62	7.11	0.09	16.3131
1	474.94	474.94	100	100	96.08	sp|bovine_lactoferrin_mature				0	86.61	ETAEEVKAR	Delta:H(4)C(2)(K)@7		missed K-A@7	-0.0377217	1059.52	530.766	1059.56	530.785	2	6	2.1.1.854.2	7.13275	680.6	643.62	7.11	0.09	16.3131
1	474.94	474.94	100	100	96.08	sp|bovine_lactoferrin_mature				0	58.89	ETAEEVKAR	Formyl(K)@7		missed K-A@7	-0.00133621	1059.52	530.766	1059.52	530.767	2	5	2.1.1.848.3	7.05408	680.6	235.69	7.11	0.09	12.1744
1	474.94	474.94	100	100	96.08	sp|bovine_lactoferrin_mature				0	58.89	ETAEEVKAR	Dimethyl(K)@7	Dimethyl(K)@339	missed K-A@7	-0.0377217	1059.52	530.766	1059.56	530.785	2	6	2.1.1.854.2	7.13275	680.6	643.62	7.11	0.09	16.3131
1	474.94	474.94	100	100	96.08	sp|bovine_lactoferrin_mature				0	53.85	ETAEEVKAR	Dimethyl(R)@9	Dimethyl(R)@341	missed K-A@7	-0.0377217	1059.52	530.766	1059.56	530.785	2	5	2.1.1.848.3	7.05408	680.6	235.69	7.11	0.09	12.1744
1	474.94	474.94	100	100	96.08	sp|bovine_lactoferrin_mature				0	53.85	ETAEEVKAR	Delta:H(4)C(2)(K)@7		missed K-A@7	-0.0377217	1059.52	530.766	1059.56	530.785	2	5	2.1.1.848.3	7.05408	680.6	235.69	7.11	0.09	12.1744
1	474.94	474.94	100	100	96.08	sp|bovine_lactoferrin_mature				0	51.34	ETAEEVKAR	Dimethyl(K)@7	Dimethyl(K)@339	missed K-A@7	-0.0377217	1059.52	530.766	1059.56	530.785	2	5	2.1.1.848.3	7.05408	680.6	235.69	7.11	0.09	12.1744
1	474.94	474.94	100	100	96.08	sp|bovine_lactoferrin_mature				0	99	ETAEEVKARY			missed K-A@7; missed R-Y@9	-0.000704323	1194.59	598.301	1194.59	598.301	2	11	1.1.1.669.12	7.66287	324367	302183	7.64	0.15	1324.07
1	474.94	474.94	100	100	96.08	sp|bovine_lactoferrin_mature				0	99	ETAEEVKARY			missed K-A@7; missed R-Y@9	0.00264753	1194.59	399.204	1194.59	399.203	3	8	1.1.1.662.2	7.5427	20666.3	6489.9	7.65	0.15	772.79
1	474.94	474.94	100	100	96.08	sp|bovine_lactoferrin_mature				0	99	ETTVFENLPEK			missed F-E@5	0.00377419	1305.65	653.832	1305.65	653.83	2	17	2.1.1.1098.11	11.0424	12177800	4466741	11.09	0.07	2150.73
1	474.94	474.94	100	100	96.08	sp|bovine_lactoferrin_mature				0	99	ETTVFENLPEK			missed F-E@5	0.00377419	1305.65	653.832	1305.65	653.83	2	18	2.1.1.1098.12	11.0429	12177800	4577515	11.09	0.07	14902.7
1	474.94	474.94	100	100	96.08	sp|bovine_lactoferrin_mature				0	99	ETTVFENLPEK			missed F-E@5	0.00377419	1305.65	653.832	1305.65	653.83	2	19	2.1.1.1103.4	11.1266	12177800	7442311	11.09	0.07	6103.19
1	474.94	474.94	100	100	96.08	sp|bovine_lactoferrin_mature				0	99	ETTVFENLPEK			missed F-E@5	0.00377419	1305.65	653.832	1305.65	653.83	2	18	2.1.1.1103.5	11.1273	12177800	7330135	11.09	0.07	7966.17
1	474.94	474.94	100	100	96.08	sp|bovine_lactoferrin_mature				0	99	ETTVFENLPEK			missed F-E@5	0.00377419	1305.65	653.832	1305.65	653.83	2	18	2.1.1.1104.9	11.1456	12177800	4337429	11.09	0.07	2392.48
1	474.94	474.94	100	100	96.08	sp|bovine_lactoferrin_mature				0	99	ETTVFENLPEK			missed F-E@5	0.00377419	1305.65	653.832	1305.65	653.83	2	8	2.1.1.1099.8	11.058	12177800	7858196	11.09	0.07	75.7126
1	474.94	474.94	100	100	96.08	sp|bovine_lactoferrin_mature				0	99	ETTVFENLPEK	Glu->pyro-Glu@N-term		missed F-E@5	0.0039629	1287.64	644.827	1287.63	644.825	2	8	2.1.1.1099.5	11.0573	58542	38425.7	11.09	0.07	61.2206
1	474.94	474.94	100	100	96.08	sp|bovine_lactoferrin_mature				0	99	ETTVFENLPEK			missed F-E@5	0.00377419	1305.65	653.832	1305.65	653.83	2	6	2.1.1.1099.9	11.0583	12177800	7909560	11.09	0.07	1543.79
1	474.94	474.94	100	100	96.08	sp|bovine_lactoferrin_mature				0	99	ETTVFENLPEK			missed F-E@5	0.00377419	1305.65	653.832	1305.65	653.83	2	14	2.1.1.1100.5	11.0755	12177800	11008760	11.09	0.07	34057.9
1	474.94	474.94	100	100	96.08	sp|bovine_lactoferrin_mature				0	99	ETTVFENLPEK			missed F-E@5	0.00377419	1305.65	653.832	1305.65	653.83	2	13	2.1.1.1100.6	11.076	12177800	11051120	11.09	0.07	10486.8
1	474.94	474.94	100	100	96.08	sp|bovine_lactoferrin_mature				0	99	ETTVFENLPEK	Glu->pyro-Glu@N-term		missed F-E@5	0.0039629	1287.64	644.827	1287.63	644.825	2	6	2.1.1.1104.6	11.1443	58542	20419.8	11.09	0.07	35.8072
1	474.94	474.94	100	100	96.08	sp|bovine_lactoferrin_mature				0	84.47	ETTVFENLPEK	Deamidated(N)@7		missed F-E@5	-0.980241	1305.65	653.832	1306.63	654.322	2	17	2.1.1.1100.5	11.0755	12177800	11008760	11.09	0.07	34057.9
1	474.94	474.94	100	100	96.08	sp|bovine_lactoferrin_mature				0	79.97	ETTVFENLPEK	Deamidated(N)@7		missed F-E@5	-0.980241	1305.65	653.832	1306.63	654.322	2	15	2.1.1.1100.6	11.076	12177800	11051120	11.09	0.07	10486.8
1	474.94	474.94	100	100	96.08	sp|bovine_lactoferrin_mature				0	70.16	ETTVFENLPEK	Carbamidomethyl@N-term; Deamidated(N)@7		missed F-E@5	1.02527	1364.68	683.345	1363.65	682.833	2	8	2.1.1.1100.10	11.0773	77478.3	55562.9	11.11	0.07	457.018
1	474.94	474.94	100	100	96.08	sp|bovine_lactoferrin_mature				0	68.57	ETTVFENLPEK	Methyl(E)@1; Didehydro(T)@2	Methyl(E)@211	missed F-E@5	0.00218728	1317.65	659.831	1317.65	659.83	2	9	2.1.1.1129.8	11.5634	16263.3	4540.27	11.62	0.07	36.5397
1	474.94	474.94	100	100	96.08	sp|bovine_lactoferrin_mature				0	65.53	ETTVFENLPEK	Deamidated(N)@7		missed F-E@5	-0.980241	1305.65	653.832	1306.63	654.322	2	8	2.1.1.1099.9	11.0583	12177800	7909560	11.09	0.07	1543.79
1	474.94	474.94	100	100	96.08	sp|bovine_lactoferrin_mature				0	40.53	ETTVFENLPEK	Methyl(E)@1; Didehydro(T)@3	Methyl(E)@211	missed F-E@5	0.00218728	1317.65	659.831	1317.65	659.83	2	8	2.1.1.1129.8	11.5634	16263.3	4540.27	11.62	0.07	36.5397
1	474.94	474.94	100	100	96.08	sp|bovine_lactoferrin_mature				0	41.63	ETTVFENLPEKADRDQYELLCLNNSRAPVDAFKECHLAQVPSH	Glu->pyro-Glu@N-term; Carbamidomethyl(C)@21; Carbamidomethyl(C)@35; Deamidated(Q)@39		cleaved H-A@C-term; missed F-E@5; missed K-A@11; missed R-D@14; missed Y-E@17; missed L-L@19; missed L-C@20; missed L-N@22; missed R-A@26; missed F-K@32; missed K-E@33; missed L-A@37	-0.424715	5022.96	1675.33	5023.39	1675.47	3	8	2.1.1.1100.31	11.0845	250.446	250.446			297.105
1	474.94	474.94	100	100	96.08	sp|bovine_lactoferrin_mature				0	50.14	FALECIRAIAEK	Cys->Dha(C)@5		cleaved A-F@N-term; missed F-A@1; missed L-E@3; missed R-A@7	-0.153221	1328.59	665.303	1328.75	665.38	2	7	2.1.1.1139.5	11.7261	4414.31	3868.19	11.75	0.1	18.5259
1	474.94	474.94	100	100	96.08	sp|bovine_lactoferrin_mature				0	93.39	FCLFK	Carbamidomethyl(C)@2		missed F-C@1; missed L-F@3; missed F-K@4	-0.000221779	713.357	357.686	713.357	357.686	2	7	2.1.1.1128.2	11.5423	1654923	100593	11.61	0.08	1900.49
1	474.94	474.94	100	100	96.08	sp|bovine_lactoferrin_mature				0	90.61	FCLFK	Carbamidomethyl(C)@2		missed F-C@1; missed L-F@3; missed F-K@4	-0.000221779	713.357	357.686	713.357	357.686	2	7	2.1.1.1134.2	11.6399	1654923	1220174	11.61	0.08	6941.83
1	474.94	474.94	100	100	96.08	sp|bovine_lactoferrin_mature				0	19.3	FENLPEK			cleaved V-F@N-term; missed F-E@1	-5.01739	870.422	871.429	875.439	876.446	1	11	2.1.1.1100.18	11.0802	250.446	250.446			3771.48
1	474.94	474.94	100	100	96.08	sp|bovine_lactoferrin_mature				0	46.33	FFSASCVPC	Carbamidomethyl(S)@5; Carbamidomethyl(C)@9		cleaved C-I@C-term; missed F-F@1; missed F-S@2	-3.36562e-05	1073.43	537.723	1073.43	537.723	2	9	2.1.1.1152.2	11.9497	122637	29484.7	12	0.05	234.291
1	474.94	474.94	100	100	96.08	sp|bovine_lactoferrin_mature				0	56.37	FFSASCVPCI	Delta:H(5)C(2)(P)@8; Dioxidation(C)@9	Delta:H(5)C(2)(P)@159; Dioxidation(C)@160	cleaved I-D@C-term; missed F-F@1; missed F-S@2	0.00507779	1133.51	567.76	1133.5	567.758	2	6	2.1.1.1018.11	9.72345	151210	108250	9.7	0.07	159.134
1	474.94	474.94	100	100	96.08	sp|bovine_lactoferrin_mature				0	48.12	FFSASCVPCI	Arg-add@N-term; Dehydro(C)@6	Dehydro(C)@157	cleaved I-D@C-term; missed F-F@1; missed F-S@2	0.0641522	1227.63	614.822	1227.57	614.79	2	6	2.1.1.1174.11	12.3321	8836.3	1504.71	12.27	0.05	20.8966
1	474.94	474.94	100	100	96.08	sp|bovine_lactoferrin_mature				0	42.99	FFSASCVPCI	Carbamidomethyl(C)@6; Cys->Dha(C)@9		cleaved I-D@C-term; missed F-F@1; missed F-S@2	-0.0904161	1095.42	548.715	1095.51	548.76	2	4	2.1.1.1155.4	12.0004	2553.24	2347.93	12.01	0.05	36.2401
1	474.94	474.94	100	100	96.08	sp|bovine_lactoferrin_mature				0	99	FFSASCVPCIDR	Carbamidomethyl(C)@6; Carbamidomethyl(C)@9		missed F-F@1; missed F-S@2	1.00172	1458.64	730.33	1457.64	729.829	2	16	2.1.1.1143.27	11.8001	7819323	1686140	11.86	0.05	3632.51
1	474.94	474.94	100	100	96.08	sp|bovine_lactoferrin_mature				0	99	FFSASCVPCIDR	Carbamidomethyl(C)@6; Carbamidomethyl(C)@9		missed F-F@1; missed F-S@2	0.00403481	1457.65	729.831	1457.64	729.829	2	13	2.1.1.1149.7	11.8994	14516210	5493888	11.86	0.05	887.36
1	474.94	474.94	100	100	96.08	sp|bovine_lactoferrin_mature				0	99	FFSASCVPCIDR	Carbamidomethyl(C)@6; Carbamidomethyl(C)@9		missed F-F@1; missed F-S@2	0.00403481	1457.65	729.831	1457.64	729.829	2	17	2.1.1.1151.10	11.9364	14516210	617011	11.86	0.05	2482.82
1	474.94	474.94	100	100	96.08	sp|bovine_lactoferrin_mature				0	99	FFSASCVPCIDR	Carbamidomethyl(C)@6; Carbamidomethyl(C)@9		missed F-F@1; missed F-S@2	0.00403481	1457.65	729.831	1457.64	729.829	2	19	2.1.1.1144.15	11.8162	14516210	6892855	11.86	0.05	12769
1	474.94	474.94	100	100	96.08	sp|bovine_lactoferrin_mature				0	99	FFSASCVPCIDR	Carbamidomethyl(C)@6; Carbamidomethyl(C)@9		missed F-F@1; missed F-S@2	0.00403481	1457.65	729.831	1457.64	729.829	2	21	2.1.1.1148.12	11.8851	14516210	9168745	11.86	0.05	12091.9
1	474.94	474.94	100	100	96.08	sp|bovine_lactoferrin_mature				0	99	FFSASCVPCIDR	Myristoyl(C)@6; Carbamidomethyl(C)@9	Myristoyl(C)@157	missed F-F@1; missed F-S@2	-1.17897	1609.64	805.828	1610.82	806.417	2	14	2.1.1.1162.12	12.1252	499111	486004	12.13	0.05	576.618
1	474.94	474.94	100	100	96.08	sp|bovine_lactoferrin_mature				0	99	FFSASCVPCIDR	Carbamidomethyl@N-term; Carbamidomethyl(C)@6; Carbamidomethyl(C)@9		missed F-F@1; missed F-S@2	0.000881632	1514.67	758.34	1514.66	758.34	2	11	2.1.1.1168.13	12.2278	53382.9	47350.3	12.22	0.05	48.6606
1	474.94	474.94	100	100	96.08	sp|bovine_lactoferrin_mature				0	98.16	FFSASCVPCIDR	Carbamidomethyl(C)@6; Carbamidomethyl(C)@9		missed F-F@1; missed F-S@2	0.00403481	1457.65	729.831	1457.64	729.829	2	11	2.1.1.1144.14	11.8157	14516210	6750971	11.86	0.05	381.024
1	474.94	474.94	100	100	96.08	sp|bovine_lactoferrin_mature				0	96.98	FFSASCVPCIDR	Carbamidomethyl(S)@5; Dioxidation(C)@6; Carbamidomethyl(C)@9	Dioxidation(C)@157	missed F-F@1; missed F-S@2	-0.0172886	1489.62	745.815	1489.63	745.824	2	11	2.1.1.1161.7	12.1102	85636.4	12710.5	12.05	0.05	52.159
1	474.94	474.94	100	100	96.08	sp|bovine_lactoferrin_mature				0	96.98	FFSASCVPCIDR	Cys->Dha(C)@6; Carbamidomethyl(C)@9		missed F-F@1; missed F-S@2	-0.000696714	1366.63	684.324	1366.63	684.324	2	10	2.1.1.1162.10	12.1241	128110	18872.5	12.07	0.04	75.8472
1	474.94	474.94	100	100	96.08	sp|bovine_lactoferrin_mature				0	96.7	FFSASCVPCIDR	Carbamidomethyl(C)@6; Carbamidomethyl(C)@9		missed F-F@1; missed F-S@2	0.00167166	1457.64	486.889	1457.64	486.888	3	9	2.1.1.1148.3	11.8807	43246.9	22910.8	11.85	0.05	264.679
1	474.94	474.94	100	100	96.08	sp|bovine_lactoferrin_mature				0	96.7	FFSASCVPCIDR	Cys->Dha(C)@6; Carbamidomethyl(C)@9		missed F-F@1; missed F-S@2	-0.000696714	1366.63	684.324	1366.63	684.324	2	9	2.1.1.1157.10	12.0368	128110	74827.8	12.07	0.04	43.8463
1	474.94	474.94	100	100	96.08	sp|bovine_lactoferrin_mature				0	96.7	FFSASCVPCIDR	Carbamidomethyl(C)@6; Cys->Dha(C)@9		missed F-F@1; missed F-S@2	-0.000696714	1366.63	684.324	1366.63	684.324	2	9	2.1.1.1157.10	12.0368	128110	74827.8	12.07	0.04	43.8463
1	474.94	474.94	100	100	96.08	sp|bovine_lactoferrin_mature				0	95.81	FFSASCVPCIDR	Carbamidomethyl(S)@5; Dioxidation(C)@6; Carbamidomethyl(C)@9	Dioxidation(C)@157	missed F-F@1; missed F-S@2	-0.0172886	1489.62	745.815	1489.63	745.824	2	12	2.1.1.1156.10	12.021	85636.4	37107.1	12.05	0.05	109.227
1	474.94	474.94	100	100	96.08	sp|bovine_lactoferrin_mature				0	93.39	FFSASCVPCIDR	Carbamidomethyl(C)@6; Carbamidomethyl(C)@9		missed F-F@1; missed F-S@2	0.00549965	1457.65	729.832	1457.64	729.829	2	9	2.1.1.1195.7	12.6999	6761.02	6168.21	12.68	0.05	52.5656
1	474.94	474.94	100	100	96.08	sp|bovine_lactoferrin_mature				0	93.01	FFSASCVPCIDR	Carbamidomethyl(C)@6; Carbamidomethyl(C)@9		missed F-F@1; missed F-S@2	1.00172	1458.64	730.33	1457.64	729.829	2	13	2.1.1.1149.8	11.8997	7819323	2637734	11.86	0.05	6293.99
1	474.94	474.94	100	100	96.08	sp|bovine_lactoferrin_mature				0	77.75	FFSASCVPCIDR	Carbamidomethyl(C)@9		missed F-F@1; missed F-S@2	0.975572	1401.6	701.806	1400.62	701.318	2	7	2.1.1.1166.7	12.1907	30743.4	14742.3	12.22	0.05	137.203
1	474.94	474.94	100	100	96.08	sp|bovine_lactoferrin_mature				0	76.44	FFSASCVPCIDR	Cys->Dha(C)@9		missed F-F@1; missed F-S@2	0.00331096	1309.62	655.815	1309.61	655.814	2	6	2.1.1.1144.6	11.8131	8694.05	8403.92	11.82	0.05	48.5396
1	474.94	474.94	100	100	96.08	sp|bovine_lactoferrin_mature				0	76.44	FFSASCVPCIDR	Cys->Dha(C)@6		missed F-F@1; missed F-S@2	0.00331096	1309.62	655.815	1309.61	655.814	2	6	2.1.1.1144.6	11.8131	8694.05	8403.92	11.82	0.05	48.5396
1	474.94	474.94	100	100	96.08	sp|bovine_lactoferrin_mature				0	76.44	FFSASCVPCIDR	Carbamidomethyl(C)@6; Carbamidomethyl(C)@9; Deamidated(R)@12	Deamidated(R)@163	missed F-F@1; missed F-S@2	0.0176999	1458.64	730.33	1458.63	730.321	2	10	2.1.1.1144.16	11.8164	7819323	3807357	11.86	0.05	2948.9
1	474.94	474.94	100	100	96.08	sp|bovine_lactoferrin_mature				0	73.02	FFSASCVPCIDR	Hydroxycinnamyl(C)@9	Hydroxycinnamyl(C)@160	missed F-F@1; missed F-S@2	-0.0213113	1489.62	745.815	1489.64	745.826	2	10	2.1.1.1161.7	12.1102	85636.4	12710.5	12.05	0.05	52.159
1	474.94	474.94	100	100	96.08	sp|bovine_lactoferrin_mature				0	68.96	FFSASCVPCIDR	Myristoyl(C)@6; Carbamidomethyl(C)@9	Myristoyl(C)@157	missed F-F@1; missed F-S@2	-1.17897	1609.64	805.828	1610.82	806.417	2	8	2.1.1.1168.16	12.229	499111	6826.38	12.13	0.05	45.2946
1	474.94	474.94	100	100	96.08	sp|bovine_lactoferrin_mature				0	68.57	FFSASCVPCIDR	Carbamidomethyl(C)@6; Carbamidomethyl(C)@9; Deamidated(R)@12	Deamidated(R)@163	missed F-F@1; missed F-S@2	0.0176999	1458.64	730.33	1458.63	730.321	2	18	2.1.1.1148.13	11.8856	7819323	4606655	11.86	0.05	36511.1
1	474.94	474.94	100	100	96.08	sp|bovine_lactoferrin_mature				0	68.18	FFSASCVPCIDR	Carbamidomethyl(C)@6; Carbamidomethyl(C)@9		missed F-F@1; missed F-S@2	1.00172	1458.64	730.33	1457.64	729.829	2	18	2.1.1.1148.13	11.8856	7819323	4606655	11.86	0.05	36511.1
1	474.94	474.94	100	100	96.08	sp|bovine_lactoferrin_mature				0	66.65	FFSASCVPCIDR	Carbamidomethyl(C)@6; Carbamidomethyl(C)@9; Deamidated(R)@12	Deamidated(R)@163	missed F-F@1; missed F-S@2	0.0176999	1458.64	730.33	1458.63	730.321	2	10	2.1.1.1145.11	11.8336	7819323	6320450	11.86	0.05	2950.13
1	474.94	474.94	100	100	96.08	sp|bovine_lactoferrin_mature				0	66.65	FFSASCVPCIDR	Carbamidomethyl(D)@11		missed F-F@1; missed F-S@2	0.975572	1401.6	701.806	1400.62	701.318	2	8	2.1.1.1166.7	12.1907	30743.4	14742.3	12.22	0.05	137.203
1	474.94	474.94	100	100	96.08	sp|bovine_lactoferrin_mature				0	66.27	FFSASCVPCIDR	Carbamidomethyl(C)@6; Oxidation(P)@8; Acetyl(C)@9	Oxidation(P)@159; Acetyl(C)@160	missed F-F@1; missed F-S@2	0.0176999	1458.64	730.33	1458.63	730.321	2	12	2.1.1.1145.11	11.8336	7819323	6320450	11.86	0.05	2950.13
1	474.94	474.94	100	100	96.08	sp|bovine_lactoferrin_mature				0	65.53	FFSASCVPCIDR	Carbamidomethyl(C)@6; Oxidation(P)@8; Acetyl(C)@9	Oxidation(P)@159; Acetyl(C)@160	missed F-F@1; missed F-S@2	0.0176999	1458.64	730.33	1458.63	730.321	2	18	2.1.1.1143.27	11.8001	7819323	1686140	11.86	0.05	3632.51
1	474.94	474.94	100	100	96.08	sp|bovine_lactoferrin_mature				0	62.65	FFSASCVPCIDR	Carbamidomethyl(C)@6; Oxidation(P)@8; Carbamyl(C)@9	Oxidation(P)@159	missed F-F@1; missed F-S@2	-0.977549	1458.64	730.33	1459.62	730.818	2	13	2.1.1.1145.11	11.8336	7819323	6320450	11.86	0.05	2950.13
1	474.94	474.94	100	100	96.08	sp|bovine_lactoferrin_mature				0	62.65	FFSASCVPCIDR	Carbamidomethyl(C)@6; Carbamidomethyl(C)@9		missed F-F@1; missed F-S@2	1.00172	1458.64	730.33	1457.64	729.829	2	10	2.1.1.1145.11	11.8336	7819323	6320450	11.86	0.05	2950.13
1	474.94	474.94	100	100	96.08	sp|bovine_lactoferrin_mature				0	62.65	FFSASCVPCIDR	Carbamidomethyl(C)@9		missed F-F@1; missed F-S@2	0.975572	1401.6	701.806	1400.62	701.318	2	6	2.1.1.1171.13	12.2782	30743.4	6491.99	12.22	0.05	86.6106
1	474.94	474.94	100	100	96.08	sp|bovine_lactoferrin_mature				0	61.96	FFSASCVPCIDR	Myristoyl(C)@6; Carbamidomethyl(C)@9	Myristoyl(C)@157	missed F-F@1; missed F-S@2	-0.192642	1610.63	806.321	1610.82	806.417	2	8	2.1.1.1180.12	12.4363	16842.5	14668.5	12.43	0.05	140.885
1	474.94	474.94	100	100	96.08	sp|bovine_lactoferrin_mature				0	60.27	FFSASCVPCIDR	Carbamidomethyl(C)@6; Cys->Dha(C)@9		missed F-F@1; missed F-S@2	-0.000696714	1366.63	684.324	1366.63	684.324	2	9	2.1.1.1162.10	12.1241	128110	18872.5	12.07	0.04	75.8472
1	474.94	474.94	100	100	96.08	sp|bovine_lactoferrin_mature				0	57.69	FFSASCVPCIDR	Carbamidomethyl(C)@6; Oxidation(P)@8; Acetyl(C)@9	Oxidation(P)@159; Acetyl(C)@160	missed F-F@1; missed F-S@2	0.0176999	1458.64	730.33	1458.63	730.321	2	13	2.1.1.1149.8	11.8997	7819323	2637734	11.86	0.05	6293.99
1	474.94	474.94	100	100	96.08	sp|bovine_lactoferrin_mature				0	56.15	FFSASCVPCIDR	Carbamidomethyl(S)@5; Dioxidation(C)@6; Carbamidomethyl(C)@9	Dioxidation(C)@157	missed F-F@1; missed F-S@2	-0.0172886	1489.62	745.815	1489.63	745.824	2	8	2.1.1.1156.11	12.0215	85636.4	38122.3	12.05	0.05	143.943
1	474.94	474.94	100	100	96.08	sp|bovine_lactoferrin_mature				0	54.96	FFSASCVPCIDR	Carbamidomethyl(C)@6; Oxidation(P)@8; Carbamyl(C)@9	Oxidation(P)@159	missed F-F@1; missed F-S@2	-0.977549	1458.64	730.33	1459.62	730.818	2	15	2.1.1.1149.8	11.8997	7819323	2637734	11.86	0.05	6293.99
1	474.94	474.94	100	100	96.08	sp|bovine_lactoferrin_mature				0	54.96	FFSASCVPCIDR	Carbamidomethyl(C)@6; Carbamidomethyl(C)@9; Deamidated(R)@12	Deamidated(R)@163	missed F-F@1; missed F-S@2	0.0176999	1458.64	730.33	1458.63	730.321	2	12	2.1.1.1149.8	11.8997	7819323	2637734	11.86	0.05	6293.99
1	474.94	474.94	100	100	96.08	sp|bovine_lactoferrin_mature				0	54.96	FFSASCVPCIDR	Carbamidomethyl(C)@6; Dioxidation(P)@8; Carbamidomethyl(C)@9	Dioxidation(P)@159	missed F-F@1; missed F-S@2	-0.0172886	1489.62	745.815	1489.63	745.824	2	11	2.1.1.1156.10	12.021	85636.4	37107.1	12.05	0.05	109.227
1	474.94	474.94	100	100	96.08	sp|bovine_lactoferrin_mature				0	54.38	FFSASCVPCIDR	Acetyl(S)@5; Oxidation(C)@6; Carbamidomethyl(C)@9	Acetyl(S)@156; Oxidation(C)@157	missed F-F@1; missed F-S@2	0.0176999	1458.64	730.33	1458.63	730.321	2	14	2.1.1.1149.8	11.8997	7819323	2637734	11.86	0.05	6293.99
1	474.94	474.94	100	100	96.08	sp|bovine_lactoferrin_mature				0	48.74	FFSASCVPCIDR	Cys->Dha(C)@6; Carbamidomethyl(D)@11		missed F-F@1; missed F-S@2	-0.000696714	1366.63	684.324	1366.63	684.324	2	9	2.1.1.1157.10	12.0368	128110	74827.8	12.07	0.04	43.8463
1	474.94	474.94	100	100	96.08	sp|bovine_lactoferrin_mature				0	46.56	FFSASCVPCIDR	Cysteinyl(C)@6	Cysteinyl(C)@157	missed F-F@1; missed F-S@2	0.0483563	1462.65	732.334	1462.6	732.309	2	9	2.1.1.1145.12	11.8338	46925.7	37467.5	11.85	0.05	945.621
1	474.94	474.94	100	100	96.08	sp|bovine_lactoferrin_mature				0	46.56	FFSASCVPCIDR	Cysteinyl(C)@6	Cysteinyl(C)@157	missed F-F@1; missed F-S@2	0.0483563	1462.65	732.334	1462.6	732.309	2	7	2.1.1.1150.15	11.9189	46925.7	4859.48	11.85	0.05	76.2027
1	474.94	474.94	100	100	96.08	sp|bovine_lactoferrin_mature				0	46.33	FFSASCVPCIDR	Acetyl(C)@6; Oxidation(P)@8; Carbamidomethyl(C)@9	Acetyl(C)@157; Oxidation(P)@159	missed F-F@1; missed F-S@2	0.0176999	1458.64	730.33	1458.63	730.321	2	12	2.1.1.1145.11	11.8336	7819323	6320450	11.86	0.05	2950.13
1	474.94	474.94	100	100	96.08	sp|bovine_lactoferrin_mature				0	42.99	FFSASCVPCIDR	Cys->Dha(C)@9		missed F-F@1; missed F-S@2	0.00331096	1309.62	655.815	1309.61	655.814	2	4	2.1.1.1172.12	12.295	4834.86	1801.39	12.33	0.05	13.4476
1	474.94	474.94	100	100	96.08	sp|bovine_lactoferrin_mature				0	42.99	FFSASCVPCIDR	Cys->Dha(C)@6		missed F-F@1; missed F-S@2	0.00331096	1309.62	655.815	1309.61	655.814	2	4	2.1.1.1172.12	12.295	4834.86	1801.39	12.33	0.05	13.4476
1	474.94	474.94	100	100	96.08	sp|bovine_lactoferrin_mature				0	19.3	FFSASCVPCIDR	Acetyl(S)@5; Oxidation(C)@6; Carbamidomethyl(C)@9	Acetyl(S)@156; Oxidation(C)@157	missed F-F@1; missed F-S@2	0.0176999	1458.64	730.33	1458.63	730.321	2	12	2.1.1.1145.11	11.8336	7819323	6320450	11.86	0.05	2950.13
1	474.94	474.94	100	100	96.08	sp|bovine_lactoferrin_mature				0	19.3	FFSASCVPCIDR	Carbamidomethyl(C)@6		missed F-F@1; missed F-S@2	0.975572	1401.6	701.806	1400.62	701.318	2	5	2.1.1.1171.13	12.2782	30743.4	6491.99	12.22	0.05	86.6106
1	474.94	474.94	100	100	96.08	sp|bovine_lactoferrin_mature				0	15.87	FFSASCVPCIDR	Acetyl@N-term; Methyl(S)@3; Carbamidomethyl(C)@9	Acetyl@152; Methyl(S)@154	missed F-F@1; missed F-S@2	-0.0527182	1456.6	729.305	1456.65	729.331	2	8	2.1.1.1335.5	15.1042	68621.7	62711.9	15.1	0.05	58.255
1	474.94	474.94	100	100	96.08	sp|bovine_lactoferrin_mature				0	65.53	FGKNGKNCPDK	Deamidated(N)@7; Carbamidomethyl(C)@8		missed F-G@1; missed K-N@3; missed K-N@6	0.00767926	1264.59	633.305	1264.59	633.301	2	5	2.1.1.1139.4	11.7254	3489.89	2673.44	11.69	0.07	33.0087
1	474.94	474.94	100	100	96.08	sp|bovine_lactoferrin_mature				0	19.3	FGKNGKNCPDK	Deamidated(N)@4; Carbamidomethyl(C)@8		missed F-G@1; missed K-N@3; missed K-N@6	0.00767926	1264.59	633.305	1264.59	633.301	2	4	2.1.1.1139.4	11.7254	3489.89	2673.44	11.69	0.07	33.0087
1	474.94	474.94	100	100	96.08	sp|bovine_lactoferrin_mature				0	94.58	FGKNGKNCPDKF	Deamidated(N)@4; Carbamidomethyl(C)@8		missed F-G@1; missed K-N@3; missed K-N@6; missed K-F@11	-0.00164837	1411.65	471.558	1411.66	471.559	3	9	1.1.1.696.6	8.10062	26021.5	25274.2	8.08	0.2	381.359
1	474.94	474.94	100	100	96.08	sp|bovine_lactoferrin_mature				0	94.58	FGKNGKNCPDKF	Deamidated(N)@7; Carbamidomethyl(C)@8		missed F-G@1; missed K-N@3; missed K-N@6; missed K-F@11	-0.00164837	1411.65	471.558	1411.66	471.559	3	9	1.1.1.696.6	8.10062	26021.5	25274.2	8.08	0.2	381.359
1	474.94	474.94	100	100	96.08	sp|bovine_lactoferrin_mature				0	84.04	FGKNGKNCPDKF	Deamidated(N)@4; Carbamidomethyl(C)@8		missed F-G@1; missed K-N@3; missed K-N@6; missed K-F@11	-0.00164837	1411.65	471.558	1411.66	471.559	3	8	1.1.1.691.4	8.0158	26021.5	23246.9	8.08	0.2	369.433
1	474.94	474.94	100	100	96.08	sp|bovine_lactoferrin_mature				0	99	FGSPPGQR			missed F-G@1	0.00058717	844.42	423.217	844.419	423.217	2	6	2.1.1.800.2	6.34767	3316.85	473.72	6.54	0.2	28.3058
1	474.94	474.94	100	100	96.08	sp|bovine_lactoferrin_mature				0	99	FGSPPGQR			missed F-G@1	0.00058717	844.42	423.217	844.419	423.217	2	9	2.1.1.806.4	6.43635	3316.85	1958.19	6.54	0.2	64.0797
1	474.94	474.94	100	100	96.08	sp|bovine_lactoferrin_mature				0	87.72	FGSPPGQRDL	Carbamidomethyl@N-term		missed F-G@1; missed R-D@8	7.09155e-05	1129.55	565.783	1129.55	565.783	2	8	1.1.1.813.2	10.0213	3081.06	2187.83	10	0.06	68.0631
1	474.94	474.94	100	100	96.08	sp|bovine_lactoferrin_mature				0	64.25	FGSPPGQRDLLFK	Hex(R)@8	Hex(R)@296	missed F-G@1; missed R-D@8; missed L-L@10; missed L-F@11; missed F-K@12	-1.04078	1621.79	811.902	1622.83	812.422	2	6	2.1.1.1115.5	11.3318	672.88	566.56	11.32	0.03	617.874
1	474.94	474.94	100	100	96.08	sp|bovine_lactoferrin_mature				0	99	FGYSGAFK			missed F-G@1; missed Y-S@3; missed F-K@7	-0.00192078	875.416	438.715	875.418	438.716	2	10	2.1.1.1062.2	10.4418	248110	38581.1	10.49	0.05	425.25
1	474.94	474.94	100	100	96.08	sp|bovine_lactoferrin_mature				0	99	FGYSGAFK	Carbamidomethyl(K)@8		missed F-G@1; missed Y-S@3; missed F-K@7	-0.00146152	932.438	467.226	932.439	467.227	2	8	2.1.1.1064.5	10.4757	1035.95	911.02	10.49	0.03	18.0916
1	474.94	474.94	100	100	96.08	sp|bovine_lactoferrin_mature				0	99	FGYSGAFK			missed F-G@1; missed Y-S@3; missed F-K@7	-0.00192078	875.416	438.715	875.418	438.716	2	9	2.1.1.1068.2	10.5411	248110	76829.3	10.49	0.05	149.839
1	474.94	474.94	100	100	96.08	sp|bovine_lactoferrin_mature				0	91.64	FGYSGAFKCLQDGAGDVAFVK	Nitrosyl(C)@9	Nitrosyl(C)@198	missed F-G@1; missed Y-S@3; missed F-K@7; missed K-C@8; missed L-Q@10; missed F-V@19	-1.01371	2207.02	552.762	2208.03	553.015	4	10	2.1.1.1170.4	12.2574	23566.4	23232	12.25	0.14	273.628
1	474.94	474.94	100	100	96.08	sp|bovine_lactoferrin_mature				0	83.12	FGYSGAFKCLQDGAGDVAFVK	Formyl(K)@8		missed F-G@1; missed Y-S@3; missed F-K@7; missed K-C@8; missed L-Q@10; missed F-V@19	-0.0184594	2207.02	552.762	2207.04	552.766	4	9	2.1.1.1170.4	12.2574	23566.4	23232	12.25	0.14	273.628
1	474.94	474.94	100	100	96.08	sp|bovine_lactoferrin_mature				0	83.12	FGYSGAFKCLQDGAGDVAFVK	Formyl@N-term		missed F-G@1; missed Y-S@3; missed F-K@7; missed K-C@8; missed L-Q@10; missed F-V@19	-0.0184594	2207.02	552.762	2207.04	552.766	4	9	2.1.1.1170.4	12.2574	23566.4	23232	12.25	0.14	273.628
1	474.94	474.94	100	100	96.08	sp|bovine_lactoferrin_mature				0	76.44	FGYSGAFKCLQDGAGDVAFVK	Delta:H(4)C(2)(K)@8		missed F-G@1; missed Y-S@3; missed F-K@7; missed K-C@8; missed L-Q@10; missed F-V@19	-0.0548449	2207.02	552.762	2207.07	552.775	4	9	2.1.1.1170.4	12.2574	23566.4	23232	12.25	0.14	273.628
1	474.94	474.94	100	100	96.08	sp|bovine_lactoferrin_mature				0	73.44	FGYSGAFKCLQDGAGDVAFVK	Dimethyl(K)@8	Dimethyl(K)@197	missed F-G@1; missed Y-S@3; missed F-K@7; missed K-C@8; missed L-Q@10; missed F-V@19	-0.0548449	2207.02	552.762	2207.07	552.775	4	9	2.1.1.1170.4	12.2574	23566.4	23232	12.25	0.14	273.628
1	474.94	474.94	100	100	96.08	sp|bovine_lactoferrin_mature				0	70.96	FGYSGAFKCLQDGAGDVAFVK	Quinone(Y)@3	Quinone(Y)@192	missed F-G@1; missed Y-S@3; missed F-K@7; missed K-C@8; missed L-Q@10; missed F-V@19	-1.99772	2207.02	552.762	2209.01	553.261	4	11	2.1.1.1170.4	12.2574	23566.4	23232	12.25	0.14	273.628
1	474.94	474.94	100	100	96.08	sp|bovine_lactoferrin_mature				0	70.16	FGYSGAFKCLQDGAGDVAFVK	Delta:H(2)C(2)(K)@8; Deamidated(Q)@11		missed F-G@1; missed Y-S@3; missed F-K@7; missed K-C@8; missed L-Q@10; missed F-V@19	0.97679	2207.02	552.762	2206.04	552.517	4	9	2.1.1.1170.4	12.2574	23566.4	23232	12.25	0.14	273.628
1	474.94	474.94	100	100	96.08	sp|bovine_lactoferrin_mature				0	69.76	FGYSGAFKCLQDGAGDVAFVK	Delta:H(2)C(2)(K)@8		missed F-G@1; missed Y-S@3; missed F-K@7; missed K-C@8; missed L-Q@10; missed F-V@19	1.96081	2207.02	552.762	2205.06	552.271	4	9	2.1.1.1170.4	12.2574	23566.4	23232	12.25	0.14	273.628
1	474.94	474.94	100	100	96.08	sp|bovine_lactoferrin_mature				0	66.65	FGYSGAFKCLQDGAGDVAFVK	Formyl(K)@8; Deamidated(Q)@11		missed F-G@1; missed Y-S@3; missed F-K@7; missed K-C@8; missed L-Q@10; missed F-V@19	-1.00248	2207.02	552.762	2208.02	553.012	4	9	2.1.1.1170.4	12.2574	23566.4	23232	12.25	0.14	273.628
1	474.94	474.94	100	100	96.08	sp|bovine_lactoferrin_mature				0	66.65	FGYSGAFKCLQDGAGDVAFVK	Formyl@N-term; Deamidated(Q)@11		missed F-G@1; missed Y-S@3; missed F-K@7; missed K-C@8; missed L-Q@10; missed F-V@19	-1.00248	2207.02	552.762	2208.02	553.012	4	9	2.1.1.1170.4	12.2574	23566.4	23232	12.25	0.14	273.628
1	474.94	474.94	100	100	96.08	sp|bovine_lactoferrin_mature				0	64.43	FGYSGAFKCLQDGAGDVAFVK	Delta:H(4)C(2)(K)@8; Deamidated(Q)@11		missed F-G@1; missed Y-S@3; missed F-K@7; missed K-C@8; missed L-Q@10; missed F-V@19	-1.03886	2207.02	552.762	2208.06	553.021	4	9	2.1.1.1170.4	12.2574	23566.4	23232	12.25	0.14	273.628
1	474.94	474.94	100	100	96.08	sp|bovine_lactoferrin_mature				0	63.41	FGYSGAFKCLQDGAGDVAFVK	Acetyl@N-term; Carbamidomethyl(C)@9	Acetyl@190	missed F-G@1; missed Y-S@3; missed F-K@7; missed K-C@8; missed L-Q@10; missed F-V@19	-0.972321	2277.1	570.282	2278.07	570.526	4	8	2.1.1.2688.2	24.3151	6652.44	4159.1	24.48	0.32	79.8383
1	474.94	474.94	100	100	96.08	sp|bovine_lactoferrin_mature				0	62.3	FGYSGAFKCLQDGAGDVAFVK	Nitrosyl(C)@9; Deamidated(Q)@11	Nitrosyl(C)@198	missed F-G@1; missed Y-S@3; missed F-K@7; missed K-C@8; missed L-Q@10; missed F-V@19	-1.99772	2207.02	552.762	2209.01	553.261	4	11	2.1.1.1170.4	12.2574	23566.4	23232	12.25	0.14	273.628
1	474.94	474.94	100	100	96.08	sp|bovine_lactoferrin_mature				0	61.96	FGYSGAFKCLQDGAGDVAFVK	Quinone(Y)@3; Dehydro(C)@9	Quinone(Y)@192; Dehydro(C)@198	missed F-G@1; missed Y-S@3; missed F-K@7; missed K-C@8; missed L-Q@10; missed F-V@19	-0.989899	2207.02	552.762	2208.01	553.009	4	11	2.1.1.1170.4	12.2574	23566.4	23232	12.25	0.14	273.628
1	474.94	474.94	100	100	96.08	sp|bovine_lactoferrin_mature				0	57.53	FGYSGAFKCLQDGAGDVAFVK	Acetyl@N-term; Carbamidomethyl(C)@9	Acetyl@190	missed F-G@1; missed Y-S@3; missed F-K@7; missed K-C@8; missed L-Q@10; missed F-V@19	-0.972321	2277.1	570.282	2278.07	570.526	4	6	2.1.1.2675.3	24.1118	6652.44	751.93	24.48	0.32	27.3528
1	474.94	474.94	100	100	96.08	sp|bovine_lactoferrin_mature				0	50.79	FGYSGAFKCLQDGAGDVAFVK	Arg-add@N-term		missed F-G@1; missed Y-S@3; missed F-K@7; missed K-C@8; missed L-Q@10; missed F-V@19	0.0278843	2335.17	779.397	2335.14	779.388	3	9	2.1.1.1152.8	11.9532	79148.7	79142.5	11.95	0.08	280.784
1	474.94	474.94	100	100	96.08	sp|bovine_lactoferrin_mature				0	49.57	FGYSGAFKCLQDGAGDVAFVK	Acetyldeoxyhypusine(K)@8; Deamidated(Q)@11	Acetyldeoxyhypusine(K)@197	missed F-G@1; missed Y-S@3; missed F-K@7; missed K-C@8; missed L-Q@10; missed F-V@19	-0.0134578	2277.1	570.282	2277.11	570.286	4	9	2.1.1.2688.2	24.3151	6652.44	4159.1	24.48	0.32	79.8383
1	474.94	474.94	100	100	96.08	sp|bovine_lactoferrin_mature				0	49.57	FGYSGAFKCLQDGAGDVAFVK	Carbamidomethyl@N-term; Acetyl(C)@9	Acetyl(C)@198	missed F-G@1; missed Y-S@3; missed F-K@7; missed K-C@8; missed L-Q@10; missed F-V@19	-0.972321	2277.1	570.282	2278.07	570.526	4	9	2.1.1.2688.2	24.3151	6652.44	4159.1	24.48	0.32	79.8383
1	474.94	474.94	100	100	96.08	sp|bovine_lactoferrin_mature				0	47.91	FGYSGAFKCLQDGAGDVAFVK	Oxidation(Y)@3; dHex(1)Hex(2)(S)@4; Carbamidomethyl(C)@9; Deamidated(Q)@11	Oxidation(Y)@192; dHex(1)Hex(2)(S)@193	missed F-G@1; missed Y-S@3; missed F-K@7; missed K-C@8; missed L-Q@10; missed F-V@19	0.0626543	2723.27	1362.64	2723.2	1362.61	2	11	2.1.1.1223.31	13.1917	5469.71	4059.16	13.21	0.04	1300.6
1	474.94	474.94	100	100	96.08	sp|bovine_lactoferrin_mature				0	46.38	FGYSGAFKCLQDGAGDVAFVK	Oxidation(F)@1; dHex(1)Hex(2)(S)@4; Carbamidomethyl(C)@9; Deamidated(Q)@11	Oxidation(F)@190; dHex(1)Hex(2)(S)@193	missed F-G@1; missed Y-S@3; missed F-K@7; missed K-C@8; missed L-Q@10; missed F-V@19	0.0626543	2723.27	1362.64	2723.2	1362.61	2	11	2.1.1.1223.31	13.1917	5469.71	4059.16	13.21	0.04	1300.6
1	474.94	474.94	100	100	96.08	sp|bovine_lactoferrin_mature				0	46.38	FGYSGAFKCLQDGAGDVAFVK	dHex(1)Hex(2)(S)@4; Oxidation(F)@7; Carbamidomethyl(C)@9; Deamidated(Q)@11	dHex(1)Hex(2)(S)@193; Oxidation(F)@196	missed F-G@1; missed Y-S@3; missed F-K@7; missed K-C@8; missed L-Q@10; missed F-V@19	0.0626543	2723.27	1362.64	2723.2	1362.61	2	11	2.1.1.1223.31	13.1917	5469.71	4059.16	13.21	0.04	1300.6
1	474.94	474.94	100	100	96.08	sp|bovine_lactoferrin_mature				0	46.38	FGYSGAFKCLQDGAGDVAFVK	Carbamidomethyl@N-term; Trimethyl(K)@8	Trimethyl(K)@197	missed F-G@1; missed Y-S@3; missed F-K@7; missed K-C@8; missed L-Q@10; missed F-V@19	-1.00871	2277.1	570.282	2278.11	570.535	4	9	2.1.1.2688.2	24.3151	6652.44	4159.1	24.48	0.32	79.8383
1	474.94	474.94	100	100	96.08	sp|bovine_lactoferrin_mature				0	45.41	FGYSGAFKCLQDGAGDVAFVK	Carbamidomethyl@N-term; Trimethyl(K)@8; Carbamidomethyl(C)@9	Trimethyl(K)@197	missed F-G@1; missed Y-S@3; missed F-K@7; missed K-C@8; missed L-Q@10; missed F-V@19	0.0391177	2335.17	779.397	2335.13	779.384	3	10	2.1.1.1152.8	11.9532	79148.7	79142.5	11.95	0.08	280.784
1	474.94	474.94	100	100	96.08	sp|bovine_lactoferrin_mature				0	21.85	FGYSGAFKCLQDGAGDVAFVK	Trimethyl(K)@8; Carbamidomethyl(C)@9	Trimethyl(K)@197	missed F-G@1; missed Y-S@3; missed F-K@7; missed K-C@8; missed L-Q@10; missed F-V@19	-1.00871	2277.1	570.282	2278.11	570.535	4	6	2.1.1.2675.3	24.1118	6652.44	751.93	24.48	0.32	27.3528
1	474.94	474.94	100	100	96.08	sp|bovine_lactoferrin_mature				0	15.87	FGYSGAFKCLQDGAGDVAFVK	Carbamyl@N-term; Didehydro(S)@4; Carbamidomethyl(C)@9	Didehydro(S)@193	missed F-G@1; missed Y-S@3; missed F-K@7; missed K-C@8; missed L-Q@10; missed F-V@19	0.0480798	2277.1	570.282	2277.05	570.27	4	9	2.1.1.2688.2	24.3151	6652.44	4159.1	24.48	0.32	79.8383
1	474.94	474.94	100	100	96.08	sp|bovine_lactoferrin_mature				0	15.87	FGYSGAFKCLQDGAGDVAFVK	Amino(Y)@3; Delta:H(2)C(2)(K)@8; Carbamidomethyl(C)@9		missed F-G@1; missed Y-S@3; missed F-K@7; missed K-C@8; missed L-Q@10; missed F-V@19	0.0116943	2277.1	570.282	2277.09	570.279	4	9	2.1.1.2688.2	24.3151	6652.44	4159.1	24.48	0.32	79.8383
1	474.94	474.94	100	100	96.08	sp|bovine_lactoferrin_mature				0	15.87	FGYSGAFKCLQDGAGDVAFVK	Carbamidomethyl@N-term; Carbamyl(K)@8		missed F-G@1; missed Y-S@3; missed F-K@7; missed K-C@8; missed L-Q@10; missed F-V@19	-1.96757	2277.1	570.282	2279.07	570.774	4	9	2.1.1.2688.2	24.3151	6652.44	4159.1	24.48	0.32	79.8383
1	474.94	474.94	100	100	96.08	sp|bovine_lactoferrin_mature				0	15.87	FGYSGAFKCLQDGAGDVAFVK	Acetyldeoxyhypusine(K)@8	Acetyldeoxyhypusine(K)@197	missed F-G@1; missed Y-S@3; missed F-K@7; missed K-C@8; missed L-Q@10; missed F-V@19	0.970558	2277.1	570.282	2276.13	570.04	4	8	2.1.1.2688.2	24.3151	6652.44	4159.1	24.48	0.32	79.8383
1	474.94	474.94	100	100	96.08	sp|bovine_lactoferrin_mature				0	91.43	FKCLQDGAGDVAFVK			cleaved A-F@N-term; missed F-K@1; missed K-C@2; missed L-Q@4; missed F-V@13	-0.0575381	1596.74	799.377	1596.8	799.406	2	13	2.1.1.1088.13	10.8799	50334.7	41302	10.92	0.13	116.451
1	474.94	474.94	100	100	96.08	sp|bovine_lactoferrin_mature				0	90.61	FKCLQDGAGDVAFVK	Cys->Dha(C)@3		cleaved A-F@N-term; missed F-K@1; missed K-C@2; missed L-Q@4; missed F-V@13	-0.184686	1562.62	782.32	1562.81	782.412	2	12	2.1.1.1119.9	11.3928	10442.4	10204.4	11.39	0.05	39.8837
1	474.94	474.94	100	100	96.08	sp|bovine_lactoferrin_mature				0	78.19	FKCLQDGAGDVAFVK			cleaved A-F@N-term; missed F-K@1; missed K-C@2; missed L-Q@4; missed F-V@13	0.857867	1597.65	799.835	1596.8	799.406	2	8	2.1.1.1166.15	12.1934	915.14	883.45	12.19	0.03	54.2914
1	474.94	474.94	100	100	96.08	sp|bovine_lactoferrin_mature				0	43.85	FKCLQDGAGDVAFVK	Carbamyl@N-term		cleaved A-F@N-term; missed F-K@1; missed K-C@2; missed L-Q@4; missed F-V@13	-0.0303928	1639.77	820.894	1639.8	820.909	2	6	2.1.1.1169.16	12.2465	15963.5	11830	12.2	0.15	43.9196
1	474.94	474.94	100	100	96.08	sp|bovine_lactoferrin_mature				0	99	FKDSALGF			missed F-K@1; missed K-D@2; missed L-G@6	-0.00210055	883.442	442.728	883.444	442.729	2	9	1.1.1.896.2	11.4181	73457.6	12636.5	11.47	0.05	332.22
1	474.94	474.94	100	100	96.08	sp|bovine_lactoferrin_mature				0	15.62	FKSETKNLLFNDNTECL	Retinylidene(K)@2; Carbamidomethyl(C)@16	Retinylidene(K)@633	missed F-K@1; missed K-S@2; missed K-N@6; missed L-L@8; missed L-F@9; missed F-N@10	-0.0948872	2338.1	1170.06	2338.19	1170.1	2	9	1.1.1.935.18	12.1092	20730.2	20221.4	12.11	0.03	335.684
1	474.94	474.94	100	100	96.08	sp|bovine_lactoferrin_mature				0	15.62	FKSETKNLLFNDNTECL	Retinylidene(K)@6; Carbamidomethyl(C)@16	Retinylidene(K)@637	missed F-K@1; missed K-S@2; missed K-N@6; missed L-L@8; missed L-F@9; missed F-N@10	-0.0948872	2338.1	1170.06	2338.19	1170.1	2	9	1.1.1.935.18	12.1092	20730.2	20221.4	12.11	0.03	335.684
1	474.94	474.94	100	100	96.08	sp|bovine_lactoferrin_mature				0	95.14	FNDNTECLAKLGGRPTYEEYLGTEYVTAIANLK	Deamidated(N)@2; Deamidated(N)@4; dHex(1)Hex(4)(T)@16	dHex(1)Hex(4)(T)@656	missed F-N@1; missed L-A@8; missed K-L@10; missed L-G@11; missed Y-E@17; missed Y-L@20; missed L-G@21; missed Y-V@25; missed L-K@32	1.1819	4490.22	1123.56	4489.04	1123.27	4	16	2.1.1.1256.9	13.7543	17153.1	8732.37	13.78	0.03	118.901
1	474.94	474.94	100	100	96.08	sp|bovine_lactoferrin_mature				0	44.48	FNDNTECLAKLGGRPTYEEYLGTEYVTAIANLK	Carbamidomethyl(E)@6; QQQTGG(K)@10	QQQTGG(K)@650	missed F-N@1; missed L-A@8; missed K-L@10; missed L-G@11; missed Y-E@17; missed Y-L@20; missed L-G@21; missed Y-V@25; missed L-K@32	-0.924139	4348.17	1450.4	4349.09	1450.7	3	14	2.1.1.1275.17	14.0753	38840.4	36048.4	14.06	0.03	129.479
1	474.94	474.94	100	100	96.08	sp|bovine_lactoferrin_mature				0	25.79	FNDNTECLAKLGGRPTYEEYLGTEYVTAIANLK	Carbamidomethyl(D)@3; QQQTGG(K)@10	QQQTGG(K)@650	missed F-N@1; missed L-A@8; missed K-L@10; missed L-G@11; missed Y-E@17; missed Y-L@20; missed L-G@21; missed Y-V@25; missed L-K@32	-0.924139	4348.17	1450.4	4349.09	1450.7	3	14	2.1.1.1275.17	14.0753	38840.4	36048.4	14.06	0.03	129.479
1	474.94	474.94	100	100	96.08	sp|bovine_lactoferrin_mature				0	15.87	FNDNTECLAKLGGRPTYEEYLGTEYVTAIANLK	Carbamidomethyl(T)@5; QQQTGG(K)@10	QQQTGG(K)@650	missed F-N@1; missed L-A@8; missed K-L@10; missed L-G@11; missed Y-E@17; missed Y-L@20; missed L-G@21; missed Y-V@25; missed L-K@32	-0.924139	4348.17	1450.4	4349.09	1450.7	3	14	2.1.1.1275.17	14.0753	38840.4	36048.4	14.06	0.03	129.479
1	474.94	474.94	100	100	96.08	sp|bovine_lactoferrin_mature				0	15.87	FNDNTECLAKLGGRPTYEEYLGTEYVTAIANLKK	Carbamidomethyl(C)@7; QQQTGG(K)@10; Lys-loss@C-term	QQQTGG(K)@650	missed F-N@1; missed L-A@8; missed K-L@10; missed L-G@11; missed Y-E@17; missed Y-L@20; missed L-G@21; missed Y-V@25; missed L-K@32; missed K-K@33	-0.924139	4348.17	1450.4	4349.09	1450.7	3	14	2.1.1.1275.17	14.0753	38840.4	36048.4	14.06	0.03	129.479
1	474.94	474.94	100	100	96.08	sp|bovine_lactoferrin_mature				0	98.96	FQLFGSPPGQR	Carbamidomethyl@N-term		cleaved S-F@N-term; missed F-Q@1; missed L-F@3; missed F-G@4	0.00040314	1289.65	645.833	1289.65	645.833	2	10	2.1.1.1165.6	12.1724	16516.5	14266.1	12.19	0.09	128.4
1	474.94	474.94	100	100	96.08	sp|bovine_lactoferrin_mature				0	97.24	FQLFGSPPGQR			cleaved S-F@N-term; missed F-Q@1; missed L-F@3; missed F-G@4	0.00209148	1232.63	617.323	1232.63	617.322	2	10	2.1.1.1156.3	12.0173	22989.9	21266.5	12.03	0.05	90.1242
1	474.94	474.94	100	100	96.08	sp|bovine_lactoferrin_mature				0	99	FSASCVPC	Carbamidomethyl(C)@5; Carbamidomethyl(C)@8		cleaved C-I@C-term; missed F-S@1	-0.000955676	926.362	464.188	926.363	464.189	2	7	1.1.1.838.7	10.4403	28963.8	6168.99	10.49	0.05	147.067
1	474.94	474.94	100	100	96.08	sp|bovine_lactoferrin_mature				0	99	FSASCVPCIDR	Carbamidomethyl(C)@5; Carbamidomethyl(C)@8		missed F-S@1	0.00433349	1310.58	656.297	1310.57	656.295	2	6	2.1.1.1087.4	10.8595	4998.02	4921.18	10.86	0.05	44.3468
1	474.94	474.94	100	100	96.08	sp|bovine_lactoferrin_mature				0	99	FSASCVPCIDR			missed F-S@1	0.0498244	1196.58	599.298	1196.53	599.273	2	4	2.1.1.1126.11	11.5122	45415	9897.73	11.59	0.12	136.688
1	474.94	474.94	100	100	96.08	sp|bovine_lactoferrin_mature				0	98.54	FSASCVPCIDR	HexNAc(S)@2; Carbamidomethyl(C)@8	HexNAc(S)@154	missed F-S@1	-0.037462	1456.6	729.305	1456.63	729.324	2	8	2.1.1.1335.5	15.1042	68621.7	62711.9	15.1	0.05	58.255
1	474.94	474.94	100	100	96.08	sp|bovine_lactoferrin_mature				0	59.14	FSASCVPCIDR	Phospho(S)@2; Dehydrated(S)@4; Carbamidomethyl(C)@8	Phospho(S)@154; Dehydrated(S)@156	missed F-S@1	-0.00624819	1315.5	658.759	1315.51	658.762	2	10	1.1.1.807.9	9.92687	50299.9	21135.1	9.97	0.08	200.22
1	474.94	474.94	100	100	96.08	sp|bovine_lactoferrin_mature				0	57.53	FSASCVPCIDR	HexNAc(S)@4; Carbamidomethyl(C)@8	HexNAc(S)@156	missed F-S@1	-0.037462	1456.6	729.305	1456.63	729.324	2	7	2.1.1.1335.5	15.1042	68621.7	62711.9	15.1	0.05	58.255
1	474.94	474.94	100	100	96.08	sp|bovine_lactoferrin_mature				0	25.79	FSASCVPCIDR	HexNAc(S)@2; Carbamidomethyl(D)@10	HexNAc(S)@154	missed F-S@1	-0.037462	1456.6	729.305	1456.63	729.324	2	8	2.1.1.1335.5	15.1042	68621.7	62711.9	15.1	0.05	58.255
1	474.94	474.94	100	100	96.08	sp|bovine_lactoferrin_mature				0	57.84	FSASCVPCIDRQAYPNLCQLCK	cGMP+RMP-loss(S)@4; Dioxidation(C)@5; Carbamidomethyl(C)@18; Carbamidomethyl(C)@21	cGMP+RMP-loss(S)@156; Dioxidation(C)@157	missed F-S@1; missed R-Q@11; missed L-C@17; missed L-C@20	0.0465058	2754.25	1378.13	2754.2	1378.11	2	10	2.1.1.1183.37	12.4953	10289.2	5372.28	12.52	0.05	625.213
1	474.94	474.94	100	100	96.08	sp|bovine_lactoferrin_mature				0	57.84	FSASCVPCIDRQAYPNLCQLCK	cGMP+RMP-loss(S)@2; Dioxidation(C)@5; Carbamidomethyl(C)@18; Carbamidomethyl(C)@21	cGMP+RMP-loss(S)@154; Dioxidation(C)@157	missed F-S@1; missed R-Q@11; missed L-C@17; missed L-C@20	0.0465058	2754.25	1378.13	2754.2	1378.11	2	10	2.1.1.1183.37	12.4953	10289.2	5372.28	12.52	0.05	625.213
1	474.94	474.94	100	100	96.08	sp|bovine_lactoferrin_mature				0	52.13	FSASCVPCIDRQAYPNLCQLCK	cGMP+RMP-loss(S)@2; Dioxidation(C)@5; Carbamidomethyl(C)@18; Carbamidomethyl(K)@22	cGMP+RMP-loss(S)@154; Dioxidation(C)@157	missed F-S@1; missed R-Q@11; missed L-C@17; missed L-C@20	0.0465058	2754.25	1378.13	2754.2	1378.11	2	11	2.1.1.1183.37	12.4953	10289.2	5372.28	12.52	0.05	625.213
1	474.94	474.94	100	100	96.08	sp|bovine_lactoferrin_mature				0	52.13	FSASCVPCIDRQAYPNLCQLCK	cGMP+RMP-loss(S)@4; Dioxidation(C)@5; Carbamidomethyl(C)@18; Carbamidomethyl(K)@22	cGMP+RMP-loss(S)@156; Dioxidation(C)@157	missed F-S@1; missed R-Q@11; missed L-C@17; missed L-C@20	0.0465058	2754.25	1378.13	2754.2	1378.11	2	11	2.1.1.1183.37	12.4953	10289.2	5372.28	12.52	0.05	625.213
1	474.94	474.94	100	100	96.08	sp|bovine_lactoferrin_mature				0	99	FSQSCAPGADPK	Carbamidomethyl(C)@5		missed F-S@1	0.00248292	1263.56	632.786	1263.56	632.785	2	8	1.1.1.655.8	7.42643	79161	55532.2	7.46	0.07	72.2541
1	474.94	474.94	100	100	96.08	sp|bovine_lactoferrin_mature				0	99	FSQSCAPGADPK	Oxidation(F)@1; Phospho(S)@2; Cys->Dha(C)@5	Oxidation(F)@487; Phospho(S)@488	missed F-S@1	-0.0233425	1268.48	635.249	1268.51	635.261	2	13	1.1.1.541.5	5.68717	43525	28968	5.76	0.16	292.058
1	474.94	474.94	100	100	96.08	sp|bovine_lactoferrin_mature				0	36.68	FSQSCAPGADPK	Carbamidomethyl(C)@5		missed F-S@1	0.000240371	1263.56	632.785	1263.56	632.785	2	3	2.1.1.884.4	7.58822	5769.99	1018.62	7.66	0.06	14.8387
1	474.94	474.94	100	100	96.08	sp|bovine_lactoferrin_mature				0	99	FSQSCAPGADPKSR	Carbamidomethyl(C)@5		missed F-S@1; missed K-S@12	-0.00105227	1506.69	754.351	1506.69	754.352	2	7	1.1.1.604.4	6.60325	2734.61	1164.33	6.68	0.12	45.0477
1	474.94	474.94	100	100	96.08	sp|bovine_lactoferrin_mature				0	62.65	FSQSCAPGADPKSRLCALCAGDDQGLDK	Pro->Pyrrolidinone(P)@7; Oxidation(P)@11; Deamidated(R)@14	Oxidation(P)@497; Deamidated(R)@500	missed F-S@1; missed K-S@12; missed R-L@14; missed L-C@15; missed L-C@18; missed L-D@26	-0.0191363	2839.24	1420.63	2839.26	1420.64	2	12	2.1.1.1109.16	11.2377	6927.4	6335.67	11.23	0.05	299.592
1	474.94	474.94	100	100	96.08	sp|bovine_lactoferrin_mature				0	59.28	FSQSCAPGADPKSRLCALCAGDDQGLDK	Deoxy(D)@10	Deoxy(D)@496	missed F-S@1; missed K-S@12; missed R-L@14; missed L-C@15; missed L-C@18; missed L-D@26	0.950783	2837.25	946.756	2836.29	946.439	3	12	2.1.1.1108.14	11.2148	7914.81	6273.56	11.23	0.03	356.078
1	474.94	474.94	100	100	96.08	sp|bovine_lactoferrin_mature				0	50.79	FSQSCAPGADPKSRLCALCAGDDQGLDK	Deoxy(D)@10	Deoxy(D)@496	missed F-S@1; missed K-S@12; missed R-L@14; missed L-C@15; missed L-C@18; missed L-D@26	0.942923	2837.24	1419.63	2836.29	1419.15	2	12	2.1.1.1110.16	11.2534	23964.9	14005.5	11.23	0.03	793.659
1	474.94	474.94	100	100	96.08	sp|bovine_lactoferrin_mature				0	50.01	FSQSCAPGADPKSRLCALCAGDDQGLDK	Deamidated(Q)@3; Deoxy(D)@10	Deoxy(D)@496	missed F-S@1; missed K-S@12; missed R-L@14; missed L-C@15; missed L-C@18; missed L-D@26	-0.0410925	2837.24	1419.63	2837.28	1419.65	2	10	2.1.1.1109.15	11.237	23964.9	21770	11.23	0.03	1181.26
1	474.94	474.94	100	100	96.08	sp|bovine_lactoferrin_mature				0	48.74	FSQSCAPGADPKSRLCALCAGDDQGLDK	Pro->Pyrrolidinone(P)@7; Oxidation(P)@11	Oxidation(P)@497	missed F-S@1; missed K-S@12; missed R-L@14; missed L-C@15; missed L-C@18; missed L-D@26	0.964879	2839.24	1420.63	2838.27	1420.14	2	11	2.1.1.1109.16	11.2377	6927.4	6335.67	11.23	0.05	299.592
1	474.94	474.94	100	100	96.08	sp|bovine_lactoferrin_mature				0	46.56	FSQSCAPGADPKSRLCALCAGDDQGLDK	Deoxy(D)@10	Deoxy(D)@496	missed F-S@1; missed K-S@12; missed R-L@14; missed L-C@15; missed L-C@18; missed L-D@26	0.942923	2837.24	1419.63	2836.29	1419.15	2	10	2.1.1.1109.15	11.237	23964.9	21770	11.23	0.03	1181.26
1	474.94	474.94	100	100	96.08	sp|bovine_lactoferrin_mature				0	46.33	FSQSCAPGADPKSRLCALCAGDDQGLDK	Deoxy(D)@10	Deoxy(D)@496	missed F-S@1; missed K-S@12; missed R-L@14; missed L-C@15; missed L-C@18; missed L-D@26	0.942923	2837.24	1419.63	2836.29	1419.15	2	10	2.1.1.1108.22	11.2183	23964.9	22141.4	11.23	0.03	1170.11
1	474.94	474.94	100	100	96.08	sp|bovine_lactoferrin_mature				0	46.33	FSQSCAPGADPKSRLCALCAGDDQGLDK	Oxidation(D)@10; Pro->Pyrrolidinone(P)@11; Deamidated(R)@14	Oxidation(D)@496; Deamidated(R)@500	missed F-S@1; missed K-S@12; missed R-L@14; missed L-C@15; missed L-C@18; missed L-D@26	-0.0191363	2839.24	1420.63	2839.26	1420.64	2	12	2.1.1.1109.16	11.2377	6927.4	6335.67	11.23	0.05	299.592
1	474.94	474.94	100	100	96.08	sp|bovine_lactoferrin_mature				0	39.94	FSQSCAPGADPKSRLCALCAGDDQGLDK	Deamidated(Q)@3; Pro->Pyrrolidinone(P)@11; Oxidation(R)@14	Oxidation(R)@500	missed F-S@1; missed K-S@12; missed R-L@14; missed L-C@15; missed L-C@18; missed L-D@26	-0.0191363	2839.24	1420.63	2839.26	1420.64	2	11	2.1.1.1109.16	11.2377	6927.4	6335.67	11.23	0.05	299.592
1	474.94	474.94	100	100	96.08	sp|bovine_lactoferrin_mature				0	39.94	FSQSCAPGADPKSRLCALCAGDDQGLDK	Deamidated(Q)@3; Pro->Pyrrolidinone(P)@7; Oxidation(R)@14	Oxidation(R)@500	missed F-S@1; missed K-S@12; missed R-L@14; missed L-C@15; missed L-C@18; missed L-D@26	-0.0191363	2839.24	1420.63	2839.26	1420.64	2	11	2.1.1.1109.16	11.2377	6927.4	6335.67	11.23	0.05	299.592
1	474.94	474.94	100	100	96.08	sp|bovine_lactoferrin_mature				0	59.66	FVKETTVF			cleaved A-F@N-term; missed F-V@1; missed K-E@3	0.00133363	969.518	485.767	969.517	485.766	2	7	1.1.1.850.2	10.6435	6203.94	5209.2	10.66	0.05	114.32
1	474.94	474.94	100	100	96.08	sp|bovine_lactoferrin_mature				0	59.12	FVKETTVFENLPEK			cleaved A-F@N-term; missed F-V@1; missed K-E@3; missed F-E@8	-5.55631	1674.32	1675.33	1679.88	1680.88	1	8	2.1.1.1100.31	11.0845	250.446	250.446			297.105
1	474.94	474.94	100	100	96.08	sp|bovine_lactoferrin_mature				0	58.89	GAPSITCVRR	Nitrosyl(C)@7	Nitrosyl(C)@36	missed R-R@9	-0.0245829	1087.53	544.773	1087.56	544.785	2	7	2.1.1.1073.5	10.6255	16926.5	6145.76	10.52	0.13	163.035
1	474.94	474.94	100	100	96.08	sp|bovine_lactoferrin_mature				0	50.45	GAPSITCVRRAF	Cys->Dha(C)@7; Deamidated(R)@9	Deamidated(R)@38	missed R-R@9; missed R-A@10	0.0233273	1243.69	622.853	1243.67	622.841	2	8	1.1.1.963.4	12.5867	24650.7	22135.2	12.6	0.05	192.326
1	474.94	474.94	100	100	96.08	sp|bovine_lactoferrin_mature				0	50.45	GAPSITCVRRAF	Cys->Dha(C)@7; Deamidated(R)@10	Deamidated(R)@39	missed R-R@9; missed R-A@10	0.0233273	1243.69	622.853	1243.67	622.841	2	8	1.1.1.963.4	12.5867	24650.7	22135.2	12.6	0.05	192.326
1	474.94	474.94	100	100	96.08	sp|bovine_lactoferrin_mature				0	99	GEADALNLDGGYIYTAGK			missed L-N@6; missed L-D@8; missed Y-I@12; missed Y-T@14	-0.000764758	1826.87	914.441	1826.87	914.442	2	22	2.1.1.1175.15	12.3501	6263313	3523247	12.38	0.05	371.498
1	474.94	474.94	100	100	96.08	sp|bovine_lactoferrin_mature				0	99	GEADALNLDGGYIYTAGK			missed L-N@6; missed L-D@8; missed Y-I@12; missed Y-T@14	-0.000764758	1826.87	914.441	1826.87	914.442	2	28	2.1.1.1175.16	12.3505	6263313	3580486	12.38	0.05	2597.77
1	474.94	474.94	100	100	96.08	sp|bovine_lactoferrin_mature				0	99	GEADALNLDGGYIYTAGK	Deamidated(N)@7		missed L-N@6; missed L-D@8; missed Y-I@12; missed Y-T@14	-0.98478	1826.87	914.441	1827.85	914.934	2	28	2.1.1.1175.17	12.3508	6263313	3613508	12.38	0.05	14857.9
1	474.94	474.94	100	100	96.08	sp|bovine_lactoferrin_mature				0	99	GEADALNLDGGYIYTAGK	Deamidated(N)@7		missed L-N@6; missed L-D@8; missed Y-I@12; missed Y-T@14	-0.98478	1826.87	914.441	1827.85	914.934	2	20	2.1.1.1175.18	12.351	6263313	3648732	12.38	0.05	2748.49
1	474.94	474.94	100	100	96.08	sp|bovine_lactoferrin_mature				0	99	GEADALNLDGGYIYTAGK	Carbamidomethyl@N-term		missed L-N@6; missed L-D@8; missed Y-I@12; missed Y-T@14	0.000354524	1883.89	942.952	1883.89	942.952	2	20	2.1.1.1176.18	12.3697	58317.4	56955.1	12.38	0.05	53.0386
1	474.94	474.94	100	100	96.08	sp|bovine_lactoferrin_mature				0	99	GEADALNLDGGYIYTAGK			missed L-N@6; missed L-D@8; missed Y-I@12; missed Y-T@14	-0.000764758	1826.87	914.441	1826.87	914.442	2	24	2.1.1.1180.18	12.4388	6263313	1122586	12.38	0.05	338.181
1	474.94	474.94	100	100	96.08	sp|bovine_lactoferrin_mature				0	99	GEADALNLDGGYIYTAGK			missed L-N@6; missed L-D@8; missed Y-I@12; missed Y-T@14	-0.000764758	1826.87	914.441	1826.87	914.442	2	31	2.1.1.1176.15	12.3688	6263313	5538364	12.38	0.05	51530.9
1	474.94	474.94	100	100	96.08	sp|bovine_lactoferrin_mature				0	99	GEADALNLDGGYIYTAGK			missed L-N@6; missed L-D@8; missed Y-I@12; missed Y-T@14	0.00532546	1826.87	609.965	1826.87	609.964	3	13	2.1.1.1177.6	12.3827	366264	359468	12.38	0.05	805.866
1	474.94	474.94	100	100	96.08	sp|bovine_lactoferrin_mature				0	99	GEADALNLDGGYIYTAGK	Methyl(L)@6; Hex(N)@7	Methyl(L)@392; Hex(N)@393	missed L-N@6; missed L-D@8; missed Y-I@12; missed Y-T@14	-0.103052	2002.83	1002.42	2002.94	1002.48	2	14	2.1.1.1179.20	12.4233	26193.8	17054.3	12.39	0.09	83.2666
1	474.94	474.94	100	100	96.08	sp|bovine_lactoferrin_mature				0	98.55	GEADALNLDGGYIYTAGK	Carbamidomethyl(D)@9		missed L-N@6; missed L-D@8; missed Y-I@12; missed Y-T@14	0.000158121	1883.89	628.971	1883.89	628.971	3	12	2.1.1.1176.8	12.3663	4463.15	4120.83	12.38	0.05	134.657
1	474.94	474.94	100	100	96.08	sp|bovine_lactoferrin_mature				0	97.49	GEADALNLDGGYIYTAGK	Cation:Na(D)@9		missed L-N@6; missed L-D@8; missed Y-I@12; missed Y-T@14	-0.000897902	1848.85	925.432	1848.85	925.433	2	13	2.1.1.1177.16	12.3874	7741.79	7316.91	12.38	0.07	83.3986
1	474.94	474.94	100	100	96.08	sp|bovine_lactoferrin_mature				0	93.39	GEADALNLDGGYIYTAGK	Cation:Na(D)@9; Dehydrated(Y)@12	Dehydrated(Y)@398	missed L-N@6; missed L-D@8; missed Y-I@12; missed Y-T@14	0.0428699	1830.88	916.449	1830.84	916.427	2	14	2.1.1.1178.17	12.4055	42613.4	29141.4	12.38	0.05	222.424
1	474.94	474.94	100	100	96.08	sp|bovine_lactoferrin_mature				0	84.47	GEADALNLDGGYIYTAGK	Carbamidomethyl(Y)@12		missed L-N@6; missed L-D@8; missed Y-I@12; missed Y-T@14	0.000158121	1883.89	628.971	1883.89	628.971	3	12	2.1.1.1176.8	12.3663	4463.15	4120.83	12.38	0.05	134.657
1	474.94	474.94	100	100	96.08	sp|bovine_lactoferrin_mature				0	65.53	GEADALNLDGGYIYTAGK			missed L-N@6; missed L-D@8; missed Y-I@12; missed Y-T@14	-0.000764758	1826.87	914.441	1826.87	914.442	2	18	2.1.1.1175.18	12.351	6263313	3648732	12.38	0.05	2748.49
1	474.94	474.94	100	100	96.08	sp|bovine_lactoferrin_mature				0	61.61	GEADALNLDGGYIYTAGK	Carbamidomethyl(D)@4		missed L-N@6; missed L-D@8; missed Y-I@12; missed Y-T@14	0.000158121	1883.89	628.971	1883.89	628.971	3	11	2.1.1.1176.8	12.3663	4463.15	4120.83	12.38	0.05	134.657
1	474.94	474.94	100	100	96.08	sp|bovine_lactoferrin_mature				0	59.94	GEADALNLDGGYIYTAGK	Deamidated(N)@7		missed L-N@6; missed L-D@8; missed Y-I@12; missed Y-T@14	-0.98478	1826.87	914.441	1827.85	914.934	2	32	2.1.1.1176.15	12.3688	6263313	5538364	12.38	0.05	51530.9
1	474.94	474.94	100	100	96.08	sp|bovine_lactoferrin_mature				0	65.16	GEADALNLDGGYIYTAGKCGLVPVLAENRK	HexNAc(T)@15; QTGG(K)@18; Deamidated(N)@28	HexNAc(T)@401; QTGG(K)@404	missed L-N@6; missed L-D@8; missed Y-I@12; missed Y-T@14; missed K-C@18; missed L-V@21; missed L-A@25; missed R-K@29	-0.0382848	3653.75	1218.92	3653.79	1218.94	3	16	2.1.1.1177.21	12.3894	476821	444511	12.38	0.03	3707.3
1	474.94	474.94	100	100	96.08	sp|bovine_lactoferrin_mature				0	53.8	GEADALNLDGGYIYTAGKCGLVPVLAENRK	Glutathione(C)@19; pupylation(K)@30	Glutathione(C)@405; pupylation(K)@416	missed L-N@6; missed L-D@8; missed Y-I@12; missed Y-T@14; missed K-C@18; missed L-V@21; missed L-A@25; missed R-K@29	-0.97939	3653.75	1218.92	3654.73	1219.25	3	16	2.1.1.1177.21	12.3894	476821	444511	12.38	0.03	3707.3
1	474.94	474.94	100	100	96.08	sp|bovine_lactoferrin_mature				0	48.74	GEADALNLDGGYIYTAGKCGLVPVLAENRK	HexNAc(N)@28; QTGG(K)@30	HexNAc(N)@414; QTGG(K)@416	missed L-N@6; missed L-D@8; missed Y-I@12; missed Y-T@14; missed K-C@18; missed L-V@21; missed L-A@25; missed R-K@29	0.945731	3653.75	1218.92	3652.8	1218.61	3	16	2.1.1.1177.21	12.3894	476821	444511	12.38	0.03	3707.3
1	474.94	474.94	100	100	96.08	sp|bovine_lactoferrin_mature				0	43.2	GEADALNLDGGYIYTAGKCGLVPVLAENRK	Molybdopterin(C)@19; Delta:H(2)C(2)(K)@30	Molybdopterin(C)@405	missed L-N@6; missed L-D@8; missed Y-I@12; missed Y-T@14; missed K-C@18; missed L-V@21; missed L-A@25; missed R-K@29	-0.725436	3653.75	1218.92	3654.48	1219.17	3	16	2.1.1.1177.21	12.3894	476821	444511	12.38	0.03	3707.3
1	474.94	474.94	100	100	96.08	sp|bovine_lactoferrin_mature				0	42.57	GEADALNLDGGYIYTAGKCGLVPVLAENRK	HexNAc(T)@15; QTGG(K)@18; Deamidated(R)@29	HexNAc(T)@401; QTGG(K)@404; Deamidated(R)@415	missed L-N@6; missed L-D@8; missed Y-I@12; missed Y-T@14; missed K-C@18; missed L-V@21; missed L-A@25; missed R-K@29	-0.0382848	3653.75	1218.92	3653.79	1218.94	3	16	2.1.1.1177.21	12.3894	476821	444511	12.38	0.03	3707.3
1	474.94	474.94	100	100	96.08	sp|bovine_lactoferrin_mature				0	19.3	GEADALNLDGGYIYTAGKCGLVPVLAENRK	GGQ(K)@18; Glutathione(C)@19	GGQ(K)@404; Glutathione(C)@405	missed L-N@6; missed L-D@8; missed Y-I@12; missed Y-T@14; missed K-C@18; missed L-V@21; missed L-A@25; missed R-K@29	0.00462589	3653.75	1218.92	3653.75	1218.92	3	15	2.1.1.1177.21	12.3894	476821	444511	12.38	0.03	3707.3
1	474.94	474.94	100	100	96.08	sp|bovine_lactoferrin_mature				0	19.3	GEADALNLDGGYIYTAGKCGLVPVLAENRK	Glutathione(C)@19; GGQ(K)@30	Glutathione(C)@405; GGQ(K)@416	missed L-N@6; missed L-D@8; missed Y-I@12; missed Y-T@14; missed K-C@18; missed L-V@21; missed L-A@25; missed R-K@29	0.00462589	3653.75	1218.92	3653.75	1218.92	3	15	2.1.1.1177.21	12.3894	476821	444511	12.38	0.03	3707.3
1	474.94	474.94	100	100	96.08	sp|bovine_lactoferrin_mature				0	19.3	GEADALNLDGGYIYTAGKCGLVPVLAENRK	HexNAc(T)@15; Deamidated(N)@28; QTGG(K)@30	HexNAc(T)@401; QTGG(K)@416	missed L-N@6; missed L-D@8; missed Y-I@12; missed Y-T@14; missed K-C@18; missed L-V@21; missed L-A@25; missed R-K@29	-0.0382848	3653.75	1218.92	3653.79	1218.94	3	15	2.1.1.1177.21	12.3894	476821	444511	12.38	0.03	3707.3
1	474.94	474.94	100	100	96.08	sp|bovine_lactoferrin_mature				0	82.89	GEADALNLDGGYIYTAGKCGLVPVLAENRKSSK	Deamidated(N)@28; pupylation(K)@30	pupylation(K)@416	missed L-N@6; missed L-D@8; missed Y-I@12; missed Y-T@14; missed K-C@18; missed L-V@21; missed L-A@25; missed R-K@29; missed K-S@30	0.945731	3653.75	1218.92	3652.8	1218.61	3	17	2.1.1.1177.21	12.3894	476821	444511	12.38	0.03	3707.3
1	474.94	474.94	100	100	96.08	sp|bovine_lactoferrin_mature				0	70.16	GEADALNLDGGYIYTAGKCGLVPVLAENRKSSK	Acetyl(C)@19; HexNAc(S)@32	Acetyl(C)@405; HexNAc(S)@418	missed L-N@6; missed L-D@8; missed Y-I@12; missed Y-T@14; missed K-C@18; missed L-V@21; missed L-A@25; missed R-K@29; missed K-S@30	-0.0746703	3653.75	1218.92	3653.82	1218.95	3	17	2.1.1.1177.21	12.3894	476821	444511	12.38	0.03	3707.3
1	474.94	474.94	100	100	96.08	sp|bovine_lactoferrin_mature				0	70.16	GEADALNLDGGYIYTAGKCGLVPVLAENRKSSK	Acetyl(C)@19; HexNAc(S)@31	Acetyl(C)@405; HexNAc(S)@417	missed L-N@6; missed L-D@8; missed Y-I@12; missed Y-T@14; missed K-C@18; missed L-V@21; missed L-A@25; missed R-K@29; missed K-S@30	-0.0746703	3653.75	1218.92	3653.82	1218.95	3	17	2.1.1.1177.21	12.3894	476821	444511	12.38	0.03	3707.3
1	474.94	474.94	100	100	96.08	sp|bovine_lactoferrin_mature				0	69.36	GEADALNLDGGYIYTAGKCGLVPVLAENRKSSK	pupylation(K)@30	pupylation(K)@416	missed L-N@6; missed L-D@8; missed Y-I@12; missed Y-T@14; missed K-C@18; missed L-V@21; missed L-A@25; missed R-K@29; missed K-S@30	1.92975	3653.75	1218.92	3651.82	1218.28	3	17	2.1.1.1177.21	12.3894	476821	444511	12.38	0.03	3707.3
1	474.94	474.94	100	100	96.08	sp|bovine_lactoferrin_mature				0	66.27	GEADALNLDGGYIYTAGKCGLVPVLAENRKSSK	HexNAc(T)@15; Acetyl(C)@19	HexNAc(T)@401; Acetyl(C)@405	missed L-N@6; missed L-D@8; missed Y-I@12; missed Y-T@14; missed K-C@18; missed L-V@21; missed L-A@25; missed R-K@29; missed K-S@30	-0.0746703	3653.75	1218.92	3653.82	1218.95	3	16	2.1.1.1177.21	12.3894	476821	444511	12.38	0.03	3707.3
1	474.94	474.94	100	100	96.08	sp|bovine_lactoferrin_mature				0	65.53	GEADALNLDGGYIYTAGKCGLVPVLAENRKSSK	Carbamidomethyl(C)@19; Lipoyl(K)@30	Lipoyl(K)@416	missed L-N@6; missed L-D@8; missed Y-I@12; missed Y-T@14; missed K-C@18; missed L-V@21; missed L-A@25; missed R-K@29; missed K-S@30	-0.0391532	3653.75	1218.92	3653.79	1218.94	3	16	2.1.1.1177.21	12.3894	476821	444511	12.38	0.03	3707.3
1	474.94	474.94	100	100	96.08	sp|bovine_lactoferrin_mature				0	65.16	GEADALNLDGGYIYTAGKCGLVPVLAENRKSSK	Deamidated(R)@29; pupylation(K)@30	Deamidated(R)@415; pupylation(K)@416	missed L-N@6; missed L-D@8; missed Y-I@12; missed Y-T@14; missed K-C@18; missed L-V@21; missed L-A@25; missed R-K@29; missed K-S@30	0.945731	3653.75	1218.92	3652.8	1218.61	3	17	2.1.1.1177.21	12.3894	476821	444511	12.38	0.03	3707.3
1	474.94	474.94	100	100	96.08	sp|bovine_lactoferrin_mature				0	62.65	GEADALNLDGGYIYTAGKCGLVPVLAENRKSSK	Deamidated(N)@28; pupylation(K)@33	pupylation(K)@419	missed L-N@6; missed L-D@8; missed Y-I@12; missed Y-T@14; missed K-C@18; missed L-V@21; missed L-A@25; missed R-K@29; missed K-S@30	0.945731	3653.75	1218.92	3652.8	1218.61	3	16	2.1.1.1177.21	12.3894	476821	444511	12.38	0.03	3707.3
1	474.94	474.94	100	100	96.08	sp|bovine_lactoferrin_mature				0	54.96	GEADALNLDGGYIYTAGKCGLVPVLAENRKSSK	Lipoyl(K)@18; Carbamidomethyl(K)@33	Lipoyl(K)@404	missed L-N@6; missed L-D@8; missed Y-I@12; missed Y-T@14; missed K-C@18; missed L-V@21; missed L-A@25; missed R-K@29; missed K-S@30	-0.0391532	3653.75	1218.92	3653.79	1218.94	3	16	2.1.1.1177.21	12.3894	476821	444511	12.38	0.03	3707.3
1	474.94	474.94	100	100	96.08	sp|bovine_lactoferrin_mature				0	54.09	GEADALNLDGGYIYTAGKCGLVPVLAENRKSSK	HexNAc(T)@15; Acetyl(S)@32	HexNAc(T)@401; Acetyl(S)@418	missed L-N@6; missed L-D@8; missed Y-I@12; missed Y-T@14; missed K-C@18; missed L-V@21; missed L-A@25; missed R-K@29; missed K-S@30	-0.0746703	3653.75	1218.92	3653.82	1218.95	3	16	2.1.1.1177.21	12.3894	476821	444511	12.38	0.03	3707.3
1	474.94	474.94	100	100	96.08	sp|bovine_lactoferrin_mature				0	54.09	GEADALNLDGGYIYTAGKCGLVPVLAENRKSSK	HexNAc(T)@15; Acetyl(S)@31	HexNAc(T)@401; Acetyl(S)@417	missed L-N@6; missed L-D@8; missed Y-I@12; missed Y-T@14; missed K-C@18; missed L-V@21; missed L-A@25; missed R-K@29; missed K-S@30	-0.0746703	3653.75	1218.92	3653.82	1218.95	3	16	2.1.1.1177.21	12.3894	476821	444511	12.38	0.03	3707.3
1	474.94	474.94	100	100	96.08	sp|bovine_lactoferrin_mature				0	48.24	GEADALNLDGGYIYTAGKCGLVPVLAENRKSSK	Acetyl(C)@19; HexNAc(N)@28	Acetyl(C)@405; HexNAc(N)@414	missed L-N@6; missed L-D@8; missed Y-I@12; missed Y-T@14; missed K-C@18; missed L-V@21; missed L-A@25; missed R-K@29; missed K-S@30	-0.0746703	3653.75	1218.92	3653.82	1218.95	3	16	2.1.1.1177.21	12.3894	476821	444511	12.38	0.03	3707.3
1	474.94	474.94	100	100	96.08	sp|bovine_lactoferrin_mature				0	46.56	GEADALNLDGGYIYTAGKCGLVPVLAENRKSSK	pupylation(K)@33	pupylation(K)@419	missed L-N@6; missed L-D@8; missed Y-I@12; missed Y-T@14; missed K-C@18; missed L-V@21; missed L-A@25; missed R-K@29; missed K-S@30	1.92975	3653.75	1218.92	3651.82	1218.28	3	16	2.1.1.1177.21	12.3894	476821	444511	12.38	0.03	3707.3
1	474.94	474.94	100	100	96.08	sp|bovine_lactoferrin_mature				0	43.2	GEADALNLDGGYIYTAGKCGLVPVLAENRKSSK	HexNAc(T)@15; Acetyl(K)@30	HexNAc(T)@401; Acetyl(K)@416	missed L-N@6; missed L-D@8; missed Y-I@12; missed Y-T@14; missed K-C@18; missed L-V@21; missed L-A@25; missed R-K@29; missed K-S@30	-0.0746703	3653.75	1218.92	3653.82	1218.95	3	16	2.1.1.1177.21	12.3894	476821	444511	12.38	0.03	3707.3
1	474.94	474.94	100	100	96.08	sp|bovine_lactoferrin_mature				0	40.53	GEADALNLDGGYIYTAGKCGLVPVLAENRKSSK	Lipoyl(K)@18; Carbamidomethyl(C)@19	Lipoyl(K)@404	missed L-N@6; missed L-D@8; missed Y-I@12; missed Y-T@14; missed K-C@18; missed L-V@21; missed L-A@25; missed R-K@29; missed K-S@30	-0.0391532	3653.75	1218.92	3653.79	1218.94	3	15	2.1.1.1177.21	12.3894	476821	444511	12.38	0.03	3707.3
1	474.94	474.94	100	100	96.08	sp|bovine_lactoferrin_mature				0	40.53	GEADALNLDGGYIYTAGKCGLVPVLAENRKSSK	Carbamidomethyl(C)@19; Lipoyl(K)@33	Lipoyl(K)@419	missed L-N@6; missed L-D@8; missed Y-I@12; missed Y-T@14; missed K-C@18; missed L-V@21; missed L-A@25; missed R-K@29; missed K-S@30	-0.0391532	3653.75	1218.92	3653.79	1218.94	3	15	2.1.1.1177.21	12.3894	476821	444511	12.38	0.03	3707.3
1	474.94	474.94	100	100	96.08	sp|bovine_lactoferrin_mature				0	19.3	GEADALNLDGGYIYTAGKCGLVPVLAENRKSSK	pupylation(K)@18; Deamidated(N)@28	pupylation(K)@404	missed L-N@6; missed L-D@8; missed Y-I@12; missed Y-T@14; missed K-C@18; missed L-V@21; missed L-A@25; missed R-K@29; missed K-S@30	0.945731	3653.75	1218.92	3652.8	1218.61	3	15	2.1.1.1177.21	12.3894	476821	444511	12.38	0.03	3707.3
1	474.94	474.94	100	100	96.08	sp|bovine_lactoferrin_mature				0	19.3	GEADALNLDGGYIYTAGKCGLVPVLAENRKSSK	Deamidated(R)@29; pupylation(K)@33	Deamidated(R)@415; pupylation(K)@419	missed L-N@6; missed L-D@8; missed Y-I@12; missed Y-T@14; missed K-C@18; missed L-V@21; missed L-A@25; missed R-K@29; missed K-S@30	0.945731	3653.75	1218.92	3652.8	1218.61	3	16	2.1.1.1177.21	12.3894	476821	444511	12.38	0.03	3707.3
1	474.94	474.94	100	100	96.08	sp|bovine_lactoferrin_mature				0	48.74	GEADALNLDGGYIYTAGKCGLVPVLAENRKSSKH	Carbamidomethyl(C)@19; Delta:H(2)C(2)(K)@30; Delta:H(2)C(2)(H)@34		cleaved H-S@C-term; missed L-N@6; missed L-D@8; missed Y-I@12; missed Y-T@14; missed K-C@18; missed L-V@21; missed L-A@25; missed R-K@29; missed K-S@30; missed K-H@33	-1.09641	3653.75	1218.92	3654.85	1219.29	3	16	2.1.1.1177.21	12.3894	476821	444511	12.38	0.03	3707.3
1	474.94	474.94	100	100	96.08	sp|bovine_lactoferrin_mature				0	48.74	GEADALNLDGGYIYTAGKCGLVPVLAENRKSSKH	Delta:H(2)C(2)(K)@18; Carbamidomethyl(C)@19; Delta:H(2)C(2)(H)@34		cleaved H-S@C-term; missed L-N@6; missed L-D@8; missed Y-I@12; missed Y-T@14; missed K-C@18; missed L-V@21; missed L-A@25; missed R-K@29; missed K-S@30; missed K-H@33	-1.09641	3653.75	1218.92	3654.85	1219.29	3	16	2.1.1.1177.21	12.3894	476821	444511	12.38	0.03	3707.3
1	474.94	474.94	100	100	96.08	sp|bovine_lactoferrin_mature				0	48.74	GEADALNLDGGYIYTAGKCGLVPVLAENRKSSKH	Carbamidomethyl(C)@19; Delta:H(2)C(2)(K)@33; Delta:H(2)C(2)(H)@34		cleaved H-S@C-term; missed L-N@6; missed L-D@8; missed Y-I@12; missed Y-T@14; missed K-C@18; missed L-V@21; missed L-A@25; missed R-K@29; missed K-S@30; missed K-H@33	-1.09641	3653.75	1218.92	3654.85	1219.29	3	16	2.1.1.1177.21	12.3894	476821	444511	12.38	0.03	3707.3
1	474.94	474.94	100	100	96.08	sp|bovine_lactoferrin_mature				0	40.33	GEADALNLDGGYIYTAGKCGLVPVLAENRKSSKH	Delta:H(2)C(2)(K)@18; Carbamidomethyl(C)@19; Delta:H(2)C(2)(K)@30		cleaved H-S@C-term; missed L-N@6; missed L-D@8; missed Y-I@12; missed Y-T@14; missed K-C@18; missed L-V@21; missed L-A@25; missed R-K@29; missed K-S@30; missed K-H@33	-1.09641	3653.75	1218.92	3654.85	1219.29	3	16	2.1.1.1177.21	12.3894	476821	444511	12.38	0.03	3707.3
1	474.94	474.94	100	100	96.08	sp|bovine_lactoferrin_mature				0	40.33	GEADALNLDGGYIYTAGKCGLVPVLAENRKSSKH	Carbamidomethyl(C)@19; Delta:H(2)C(2)(K)@30; Delta:H(2)C(2)(K)@33		cleaved H-S@C-term; missed L-N@6; missed L-D@8; missed Y-I@12; missed Y-T@14; missed K-C@18; missed L-V@21; missed L-A@25; missed R-K@29; missed K-S@30; missed K-H@33	-1.09641	3653.75	1218.92	3654.85	1219.29	3	16	2.1.1.1177.21	12.3894	476821	444511	12.38	0.03	3707.3
1	474.94	474.94	100	100	96.08	sp|bovine_lactoferrin_mature				0	40.33	GEADALNLDGGYIYTAGKCGLVPVLAENRKSSKH	Delta:H(2)C(2)(K)@18; Carbamidomethyl(C)@19; Delta:H(2)C(2)(K)@33		cleaved H-S@C-term; missed L-N@6; missed L-D@8; missed Y-I@12; missed Y-T@14; missed K-C@18; missed L-V@21; missed L-A@25; missed R-K@29; missed K-S@30; missed K-H@33	-1.09641	3653.75	1218.92	3654.85	1219.29	3	16	2.1.1.1177.21	12.3894	476821	444511	12.38	0.03	3707.3
1	474.94	474.94	100	100	96.08	sp|bovine_lactoferrin_mature				0	99	GEGENQCACSSR	Carbamidomethyl(C)@7; Carbamidomethyl(C)@9			-0.00166267	1353.5	677.758	1353.5	677.759	2	18	2.1.1.400.2	2.42038	958587	469444	2.45	0.04	220.556
1	474.94	474.94	100	100	96.08	sp|bovine_lactoferrin_mature				0	99	GEGENQCACSSR	Carbamidomethyl(C)@9			0.0155228	1296.5	649.256	1296.48	649.248	2	11	2.1.1.401.17	2.4411	6096.84	5907.92	2.45	0.05	3308.22
1	474.94	474.94	100	100	96.08	sp|bovine_lactoferrin_mature				0	99	GEGENQCACSSR	Dioxidation(C)@7; Carbamidomethyl(C)@9	Dioxidation(C)@181		-0.00293605	1328.47	665.242	1328.47	665.243	2	9	2.1.1.401.18	2.44137	5447.42	3892.8	2.45	0.03	223.262
1	474.94	474.94	100	100	96.08	sp|bovine_lactoferrin_mature				0	99	GEGENQCACSSR	Carbamidomethyl(C)@7; Carbamidomethyl(C)@9			-0.00166267	1353.5	677.758	1353.5	677.759	2	20	2.1.1.401.21	2.44213	958587	820074	2.45	0.04	38167.8
1	474.94	474.94	100	100	96.08	sp|bovine_lactoferrin_mature				0	99	GEGENQCACSSR	Carbamidomethyl@N-term; Carbamidomethyl(C)@7; Carbamidomethyl(C)@9			0.000194265	1410.53	706.27	1410.53	706.27	2	19	2.1.1.401.24	2.44315	13421.4	11867.3	2.45	0.04	1686.48
1	474.94	474.94	100	100	96.08	sp|bovine_lactoferrin_mature				0	99	GEGENQCACSSR	Carbamidomethyl(C)@7; Carbamidomethyl(C)@9			-0.00166267	1353.5	677.758	1353.5	677.759	2	11	2.1.1.402.11	2.45743	958587	909402	2.45	0.04	1296.34
1	474.94	474.94	100	100	96.08	sp|bovine_lactoferrin_mature				0	99	GEGENQCACSSR	Oxidation(C)@9; NeuGc(S)@10	Oxidation(C)@183; NeuGc(S)@184		-0.0264674	1562.52	782.267	1562.55	782.28	2	14	2.1.1.402.12	2.45792	11097.2	10619.9	2.47	0.03	759.464
1	474.94	474.94	100	100	96.08	sp|bovine_lactoferrin_mature				0	99	GEGENQCACSSR	Carbamidomethyl(C)@7; Carbamidomethyl(C)@9			-0.00166267	1353.5	677.758	1353.5	677.759	2	6	2.1.1.405.10	2.50877	958587	12884.8	2.45	0.04	23.8536
1	474.94	474.94	100	100	96.08	sp|bovine_lactoferrin_mature				0	99	GEGENQCACSSR	Carbamidomethyl(C)@7; Carbamidomethyl(C)@9			-0.00141853	1353.5	677.758	1353.5	677.759	2	16	2.1.1.458.2	3.01055	13328.3	12391.8	3.01	0.05	53.2951
1	474.94	474.94	100	100	96.08	sp|bovine_lactoferrin_mature				0	51.34	GEGENQCACSSR	Carbamidomethyl(C)@7; Cys->Oxoalanine(C)@9	Cys->Oxoalanine(C)@183		0.00140751	1278.49	640.253	1278.49	640.252	2	12	2.1.1.401.16	2.4406	7638.88	7055.51	2.45	0.05	171.784
1	474.94	474.94	100	100	96.08	sp|bovine_lactoferrin_mature				0	51.34	GEGENQCACSSR	Dehydrated(E)@4; Carbamidomethyl(C)@9			0.019166	1278.49	640.253	1278.47	640.243	2	11	2.1.1.401.16	2.4406	7638.88	7055.51	2.45	0.05	171.784
1	474.94	474.94	100	100	96.08	sp|bovine_lactoferrin_mature				0	34.32	GEGENQCACSSR	Carbamidomethyl(C)@7			0.0155228	1296.5	649.256	1296.48	649.248	2	10	2.1.1.401.17	2.4411	6096.84	5907.92	2.45	0.05	3308.22
1	474.94	474.94	100	100	96.08	sp|bovine_lactoferrin_mature				0	58.89	GEGENQCACSSRE	Carbamidomethyl(C)@7; Carbamidomethyl(C)@9; Phospho(S)@11	Phospho(S)@185	cleaved E-P@C-term; missed R-E@12	0.00692746	1562.52	782.267	1562.51	782.264	2	11	2.1.1.402.12	2.45792	11097.2	10619.9	2.47	0.03	759.464
1	474.94	474.94	100	100	96.08	sp|bovine_lactoferrin_mature				0	58.89	GEGENQCACSSRE	Carbamidomethyl(C)@7; Carbamidomethyl(C)@9; Phospho(S)@10	Phospho(S)@184	cleaved E-P@C-term; missed R-E@12	0.00692746	1562.52	782.267	1562.51	782.264	2	11	2.1.1.402.12	2.45792	11097.2	10619.9	2.47	0.03	759.464
1	474.94	474.94	100	100	96.08	sp|bovine_lactoferrin_mature				0	66.65	GEGENQCACSSREPYFGYSGAFK	Palmitoleyl(S)@10	Palmitoleyl(S)@184	missed R-E@12; missed Y-F@15; missed F-G@16; missed Y-S@18; missed F-K@22	-0.998929	2721.24	1361.63	2722.24	1362.13	2	12	2.1.1.1149.29	11.9067	1885.34	1658.59	11.91	0.04	609.683
1	474.94	474.94	100	100	96.08	sp|bovine_lactoferrin_mature				0	66.65	GEGENQCACSSREPYFGYSGAFK	Palmitoleyl(S)@11	Palmitoleyl(S)@185	missed R-E@12; missed Y-F@15; missed F-G@16; missed Y-S@18; missed F-K@22	-0.998929	2721.24	1361.63	2722.24	1362.13	2	12	2.1.1.1149.29	11.9067	1885.34	1658.59	11.91	0.04	609.683
1	474.94	474.94	100	100	96.08	sp|bovine_lactoferrin_mature				0	62.65	GEGENQCACSSREPYFGYSGAFK	Hex(N)@5; Carbamidomethyl(C)@7	Hex(N)@179	missed R-E@12; missed Y-F@15; missed F-G@16; missed Y-S@18; missed F-K@22	0.0248323	2705.13	1353.57	2705.1	1353.56	2	8	2.1.1.1150.32	11.9233	4237.85	3733.38	11.95	0.07	276.315
1	474.94	474.94	100	100	96.08	sp|bovine_lactoferrin_mature				0	62.65	GEGENQCACSSREPYFGYSGAFK	Hex(N)@5; Carbamidomethyl(C)@9	Hex(N)@179	missed R-E@12; missed Y-F@15; missed F-G@16; missed Y-S@18; missed F-K@22	0.0248323	2705.13	1353.57	2705.1	1353.56	2	8	2.1.1.1150.32	11.9233	4237.85	3733.38	11.95	0.07	276.315
1	474.94	474.94	100	100	96.08	sp|bovine_lactoferrin_mature				0	52.68	GEGENQCACSSREPYFGYSGAFK	Palmitoleyl(C)@7	Palmitoleyl(C)@181	missed R-E@12; missed Y-F@15; missed F-G@16; missed Y-S@18; missed F-K@22	-0.998929	2721.24	1361.63	2722.24	1362.13	2	12	2.1.1.1149.29	11.9067	1885.34	1658.59	11.91	0.04	609.683
1	474.94	474.94	100	100	96.08	sp|bovine_lactoferrin_mature				0	52.68	GEGENQCACSSREPYFGYSGAFK	Palmitoleyl(C)@9	Palmitoleyl(C)@183	missed R-E@12; missed Y-F@15; missed F-G@16; missed Y-S@18; missed F-K@22	-0.998929	2721.24	1361.63	2722.24	1362.13	2	12	2.1.1.1149.29	11.9067	1885.34	1658.59	11.91	0.04	609.683
1	474.94	474.94	100	100	96.08	sp|bovine_lactoferrin_mature				0	49.75	GEGENQCACSSREPYFGYSGAFK	Geranylgeranyl(C)@7; Carbamidomethyl(C)@9	Geranylgeranyl(C)@181	missed R-E@12; missed Y-F@15; missed F-G@16; missed Y-S@18; missed F-K@22	0.0179285	2815.32	1408.67	2815.3	1408.66	2	9	2.1.1.1149.31	11.9072	72775.9	31091	11.95	0.05	283.348
1	474.94	474.94	100	100	96.08	sp|bovine_lactoferrin_mature				0	45.41	GEGENQCACSSREPYFGYSGAFK	Carbamidomethyl(C)@7; Hex(S)@11	Hex(S)@185	missed R-E@12; missed Y-F@15; missed F-G@16; missed Y-S@18; missed F-K@22	0.0248323	2705.13	1353.57	2705.1	1353.56	2	8	2.1.1.1150.32	11.9233	4237.85	3733.38	11.95	0.07	276.315
1	474.94	474.94	100	100	96.08	sp|bovine_lactoferrin_mature				0	45.41	GEGENQCACSSREPYFGYSGAFK	Carbamidomethyl(C)@7; Hex(S)@10	Hex(S)@184	missed R-E@12; missed Y-F@15; missed F-G@16; missed Y-S@18; missed F-K@22	0.0248323	2705.13	1353.57	2705.1	1353.56	2	8	2.1.1.1150.32	11.9233	4237.85	3733.38	11.95	0.07	276.315
1	474.94	474.94	100	100	96.08	sp|bovine_lactoferrin_mature				0	45.41	GEGENQCACSSREPYFGYSGAFK	Carbamidomethyl(C)@9; Hex(S)@11	Hex(S)@185	missed R-E@12; missed Y-F@15; missed F-G@16; missed Y-S@18; missed F-K@22	0.0248323	2705.13	1353.57	2705.1	1353.56	2	8	2.1.1.1150.32	11.9233	4237.85	3733.38	11.95	0.07	276.315
1	474.94	474.94	100	100	96.08	sp|bovine_lactoferrin_mature				0	45.41	GEGENQCACSSREPYFGYSGAFK	Carbamidomethyl(C)@9; Hex(R)@12	Hex(R)@186	missed R-E@12; missed Y-F@15; missed F-G@16; missed Y-S@18; missed F-K@22	0.0248323	2705.13	1353.57	2705.1	1353.56	2	8	2.1.1.1150.32	11.9233	4237.85	3733.38	11.95	0.07	276.315
1	474.94	474.94	100	100	96.08	sp|bovine_lactoferrin_mature				0	45.41	GEGENQCACSSREPYFGYSGAFK	Carbamidomethyl(C)@7; Hex(R)@12	Hex(R)@186	missed R-E@12; missed Y-F@15; missed F-G@16; missed Y-S@18; missed F-K@22	0.0248323	2705.13	1353.57	2705.1	1353.56	2	8	2.1.1.1150.32	11.9233	4237.85	3733.38	11.95	0.07	276.315
1	474.94	474.94	100	100	96.08	sp|bovine_lactoferrin_mature				0	45.41	GEGENQCACSSREPYFGYSGAFK	Carbamidomethyl(C)@9; Hex(S)@10	Hex(S)@184	missed R-E@12; missed Y-F@15; missed F-G@16; missed Y-S@18; missed F-K@22	0.0248323	2705.13	1353.57	2705.1	1353.56	2	8	2.1.1.1150.32	11.9233	4237.85	3733.38	11.95	0.07	276.315
1	474.94	474.94	100	100	96.08	sp|bovine_lactoferrin_mature				0	19.3	GEGENQCACSSREPYFGYSGAFK	HexNAc(N)@5; Oxidation(R)@12	HexNAc(N)@179; Oxidation(R)@186	missed R-E@12; missed Y-F@15; missed F-G@16; missed Y-S@18; missed F-K@22	0.0248323	2705.13	1353.57	2705.1	1353.56	2	9	2.1.1.1150.32	11.9233	4237.85	3733.38	11.95	0.07	276.315
1	474.94	474.94	100	100	96.08	sp|bovine_lactoferrin_mature				0	19.3	GEGENQCACSSREPYFGYSGAFK	HexNAc(S)@11; Oxidation(R)@12	HexNAc(S)@185; Oxidation(R)@186	missed R-E@12; missed Y-F@15; missed F-G@16; missed Y-S@18; missed F-K@22	0.0248323	2705.13	1353.57	2705.1	1353.56	2	9	2.1.1.1150.32	11.9233	4237.85	3733.38	11.95	0.07	276.315
1	474.94	474.94	100	100	96.08	sp|bovine_lactoferrin_mature				0	19.3	GEGENQCACSSREPYFGYSGAFK	HexNAc(S)@10; Oxidation(R)@12	HexNAc(S)@184; Oxidation(R)@186	missed R-E@12; missed Y-F@15; missed F-G@16; missed Y-S@18; missed F-K@22	0.0248323	2705.13	1353.57	2705.1	1353.56	2	9	2.1.1.1150.32	11.9233	4237.85	3733.38	11.95	0.07	276.315
1	474.94	474.94	100	100	96.08	sp|bovine_lactoferrin_mature				0	19.3	GEGENQCACSSREPYFGYSGAFKCLQDGAGDVAFVK	Hex(3)HexNAc(3)(N)@5; Carbamidomethyl(C)@7; Carbamidomethyl(C)@24	Hex(3)HexNAc(3)(N)@179	missed R-E@12; missed Y-F@15; missed F-G@16; missed Y-S@18; missed F-K@22; missed K-C@23; missed L-Q@25; missed F-V@34	-1.10929	4997.98	1667	4999.09	1667.37	3	11	2.1.1.1096.13	11.0144	4166.82	1690.43	10.99	0.03	299.517
1	474.94	474.94	100	100	96.08	sp|bovine_lactoferrin_mature				0	19.3	GEGENQCACSSREPYFGYSGAFKCLQDGAGDVAFVK	Hex(3)HexNAc(3)(N)@5; Carbamidomethyl(C)@9; Carbamidomethyl(C)@24	Hex(3)HexNAc(3)(N)@179	missed R-E@12; missed Y-F@15; missed F-G@16; missed Y-S@18; missed F-K@22; missed K-C@23; missed L-Q@25; missed F-V@34	-1.10929	4997.98	1667	4999.09	1667.37	3	11	2.1.1.1096.13	11.0144	4166.82	1690.43	10.99	0.03	299.517
1	474.94	474.94	100	100	96.08	sp|bovine_lactoferrin_mature				0	99	GGRPTYEEY			missed Y-E@6	0.000946122	1070.47	536.241	1070.47	536.241	2	10	1.1.1.730.11	8.66278	2934274	1296006	8.71	0.09	1483.29
1	474.94	474.94	100	100	96.08	sp|bovine_lactoferrin_mature				0	99	GGRPTYEEY			missed Y-E@6	0.000946122	1070.47	536.241	1070.47	536.241	2	9	1.1.1.732.6	8.6959	2934274	2806071	8.71	0.09	3124.73
1	474.94	474.94	100	100	96.08	sp|bovine_lactoferrin_mature				0	99	GGRPTYEEY			missed Y-E@6	0.000946122	1070.47	536.241	1070.47	536.241	2	12	1.1.1.735.5	8.74738	2934274	1885911	8.71	0.09	2512.77
1	474.94	474.94	100	100	96.08	sp|bovine_lactoferrin_mature				0	98.4	GGRPTYEEY			missed Y-E@6	0.000946122	1070.47	536.241	1070.47	536.241	2	13	1.1.1.732.7	8.69638	2934274	2810695	8.71	0.09	23119
1	474.94	474.94	100	100	96.08	sp|bovine_lactoferrin_mature				0	94.79	GGRPTYEEY			missed Y-E@6	0.000946122	1070.47	536.241	1070.47	536.241	2	11	1.1.1.736.5	8.76422	2934274	1383442	8.71	0.09	3999.11
1	474.94	474.94	100	100	96.08	sp|bovine_lactoferrin_mature				0	90.76	GGRPTYEEY			missed Y-E@6	0.000946122	1070.47	536.241	1070.47	536.241	2	9	1.1.1.731.7	8.67873	2934274	2151425	8.71	0.09	8344.19
1	474.94	474.94	100	100	96.08	sp|bovine_lactoferrin_mature				0	66.62	GGRPTYEEYLGTEYVTAIANLK	GG(T)@5	GG(T)@656	missed Y-E@6; missed Y-L@9; missed L-G@10; missed Y-V@14; missed L-K@21	-0.948245	2557.32	853.446	2558.27	853.762	3	17	2.1.1.1250.14	13.6552	4243600	2505068	13.71	0.1	1309.93
1	474.94	474.94	100	100	96.08	sp|bovine_lactoferrin_mature				0	57.53	GGRPTYEEYLGTEYVTAIANLK	Deamidated(R)@3; GG(T)@5	Deamidated(R)@654; GG(T)@656	missed Y-E@6; missed Y-L@9; missed L-G@10; missed Y-V@14; missed L-K@21	-1.93226	2557.32	853.446	2559.25	854.09	3	20	2.1.1.1250.14	13.6552	4243600	2505068	13.71	0.1	1309.93
1	474.94	474.94	100	100	96.08	sp|bovine_lactoferrin_mature				0	18.6	GGRPTYEEYLGTEYVTAIANLK	Carbamyl@N-term; Iodo(Y)@6	Iodo(Y)@657	missed Y-E@6; missed Y-L@9; missed L-G@10; missed Y-V@14; missed L-K@21	0.185587	2613.31	1307.66	2613.12	1307.57	2	10	2.1.1.1253.10	13.7053	3231.98	3145.8	13.71	0.08	162.832
1	474.94	474.94	100	100	96.08	sp|bovine_lactoferrin_mature				0	15.87	GGRPTYEEYLGTEYVTAIANLK	Carbamidomethyl(T)@5; Carbamidomethyl(E)@7		missed Y-E@6; missed Y-L@9; missed L-G@10; missed Y-V@14; missed L-K@21	-0.948245	2557.32	853.446	2558.27	853.762	3	17	2.1.1.1250.14	13.6552	4243600	2505068	13.71	0.1	1309.93
1	474.94	474.94	100	100	96.08	sp|bovine_lactoferrin_mature				0	15.87	GGRPTYEEYLGTEYVTAIANLK	Carbamidomethyl(Y)@6; Carbamidomethyl(E)@7		missed Y-E@6; missed Y-L@9; missed L-G@10; missed Y-V@14; missed L-K@21	-0.948245	2557.32	853.446	2558.27	853.762	3	17	2.1.1.1250.14	13.6552	4243600	2505068	13.71	0.1	1309.93
1	474.94	474.94	100	100	96.08	sp|bovine_lactoferrin_mature				0	97.38	GILRPY			cleaved M-G@N-term; missed L-R@3	-0.000804616	717.417	359.716	717.417	359.716	2	9	1.1.1.808.2	9.93913	668791	293329	9.99	0.06	6839.44
1	474.94	474.94	100	100	96.08	sp|bovine_lactoferrin_mature				0	96.77	GILRPY			cleaved M-G@N-term; missed L-R@3	-0.000804616	717.417	359.716	717.417	359.716	2	9	1.1.1.814.2	10.0368	668791	281137	9.99	0.06	6287.18
1	474.94	474.94	100	100	96.08	sp|bovine_lactoferrin_mature				0	97.36	GILRPYLS			cleaved M-G@N-term; cleaved S-W@C-term; missed L-R@3; missed Y-L@6; missed L-S@7	0.00302023	917.536	459.776	917.533	459.774	2	9	2.1.1.1125.4	11.4912	8784.02	8250	11.49	0.05	123.232
1	474.94	474.94	100	100	96.08	sp|bovine_lactoferrin_mature				0	99	GILRPYLSWTESLEPLQGAVAK			cleaved M-G@N-term; missed L-R@3; missed Y-L@6; missed L-S@7; missed W-T@9; missed L-E@13; missed L-Q@16	0.00255091	2427.32	810.114	2427.32	810.113	3	23	2.1.1.1264.8	13.8847	1371558	561025	13.95	0.12	1358.47
1	474.94	474.94	100	100	96.08	sp|bovine_lactoferrin_mature				0	99	GILRPYLSWTESLEPLQGAVAK			cleaved M-G@N-term; missed L-R@3; missed Y-L@6; missed L-S@7; missed W-T@9; missed L-E@13; missed L-Q@16	0.00079419	2427.32	1214.67	2427.32	1214.67	2	26	2.1.1.1264.17	13.8896	588434	272228	13.95	0.12	1121.66
1	474.94	474.94	100	100	96.08	sp|bovine_lactoferrin_mature				0	99	GILRPYLSWTESLEPLQGAVAK			cleaved M-G@N-term; missed L-R@3; missed Y-L@6; missed L-S@7; missed W-T@9; missed L-E@13; missed L-Q@16	0.00079419	2427.32	1214.67	2427.32	1214.67	2	19	2.1.1.1267.17	13.9403	588434	574692	13.95	0.12	284.425
1	474.94	474.94	100	100	96.08	sp|bovine_lactoferrin_mature				0	99	GILRPYLSWTESLEPLQGAVAK			cleaved M-G@N-term; missed L-R@3; missed Y-L@6; missed L-S@7; missed W-T@9; missed L-E@13; missed L-Q@16	0.00255091	2427.32	810.114	2427.32	810.113	3	26	2.1.1.1269.5	13.9673	1371558	1297296	13.95	0.12	1655.86
1	474.94	474.94	100	100	96.08	sp|bovine_lactoferrin_mature				0	99	GILRPYLSWTESLEPLQGAVAK	Deamidated(R)@4	Deamidated(R)@133	cleaved M-G@N-term; missed L-R@3; missed Y-L@6; missed L-S@7; missed W-T@9; missed L-E@13; missed L-Q@16	-0.983221	2427.32	1214.67	2428.3	1215.16	2	20	2.1.1.1269.13	13.9725	588434	533136	13.95	0.12	1853.57
1	474.94	474.94	100	100	96.08	sp|bovine_lactoferrin_mature				0	99	GILRPYLSWTESLEPLQGAVAK			cleaved M-G@N-term; missed L-R@3; missed Y-L@6; missed L-S@7; missed W-T@9; missed L-E@13; missed L-Q@16	0.00255091	2427.32	810.114	2427.32	810.113	3	18	2.1.1.1270.8	13.9854	1371558	1117960	13.95	0.12	405.595
1	474.94	474.94	100	100	96.08	sp|bovine_lactoferrin_mature				0	99	GILRPYLSWTESLEPLQGAVAK			cleaved M-G@N-term; missed L-R@3; missed Y-L@6; missed L-S@7; missed W-T@9; missed L-E@13; missed L-Q@16	0.00255091	2427.32	810.114	2427.32	810.113	3	16	2.1.1.1272.11	14.0186	1371558	715102	13.95	0.12	1949.72
1	474.94	474.94	100	100	96.08	sp|bovine_lactoferrin_mature				0	99	GILRPYLSWTESLEPLQGAVAK	Deamidated(R)@4	Deamidated(R)@133	cleaved M-G@N-term; missed L-R@3; missed Y-L@6; missed L-S@7; missed W-T@9; missed L-E@13; missed L-Q@16	-0.983221	2427.32	1214.67	2428.3	1215.16	2	22	2.1.1.1272.23	14.0239	588434	266424	13.95	0.12	1479.53
1	474.94	474.94	100	100	96.08	sp|bovine_lactoferrin_mature				0	99	GILRPYLSWTESLEPLQGAVAK			cleaved M-G@N-term; missed L-R@3; missed Y-L@6; missed L-S@7; missed W-T@9; missed L-E@13; missed L-Q@16	0.00079419	2427.32	1214.67	2427.32	1214.67	2	19	2.1.1.1273.24	14.0408	588434	188830	13.95	0.12	625.545
1	474.94	474.94	100	100	96.08	sp|bovine_lactoferrin_mature				0	99	GILRPYLSWTESLEPLQGAVAK			cleaved M-G@N-term; missed L-R@3; missed Y-L@6; missed L-S@7; missed W-T@9; missed L-E@13; missed L-Q@16	0.00255091	2427.32	810.114	2427.32	810.113	3	20	2.1.1.1275.8	14.0697	1371558	219946	13.95	0.12	319.422
1	474.94	474.94	100	100	96.08	sp|bovine_lactoferrin_mature				0	99	GILRPYLSWTESLEPLQGAVAK			cleaved M-G@N-term; missed L-R@3; missed Y-L@6; missed L-S@7; missed W-T@9; missed L-E@13; missed L-Q@16	0.00079419	2427.32	1214.67	2427.32	1214.67	2	12	2.1.1.1265.15	13.9055	588434	387029	13.95	0.12	196.939
1	474.94	474.94	100	100	96.08	sp|bovine_lactoferrin_mature				0	99	GILRPYLSWTESLEPLQGAVAK	Deamidated(R)@4	Deamidated(R)@133	cleaved M-G@N-term; missed L-R@3; missed Y-L@6; missed L-S@7; missed W-T@9; missed L-E@13; missed L-Q@16	-0.981465	2427.32	810.114	2428.3	810.441	3	13	2.1.1.1273.11	14.0365	1371558	498156	13.95	0.12	655.133
1	474.94	474.94	100	100	96.08	sp|bovine_lactoferrin_mature				0	97.97	GILRPYLSWTESLEPLQGAVAK			cleaved M-G@N-term; missed L-R@3; missed Y-L@6; missed L-S@7; missed W-T@9; missed L-E@13; missed L-Q@16	0.00255091	2427.32	810.114	2427.32	810.113	3	22	2.1.1.1266.6	13.9169	1371558	1089125	13.95	0.12	4366.82
1	474.94	474.94	100	100	96.08	sp|bovine_lactoferrin_mature				0	91.32	GILRPYLSWTESLEPLQGAVAK			cleaved M-G@N-term; missed L-R@3; missed Y-L@6; missed L-S@7; missed W-T@9; missed L-E@13; missed L-Q@16	0.00079419	2427.32	1214.67	2427.32	1214.67	2	20	2.1.1.1272.23	14.0239	588434	266424	13.95	0.12	1479.53
1	474.94	474.94	100	100	96.08	sp|bovine_lactoferrin_mature				0	87.48	GILRPYLSWTESLEPLQGAVAK	Deamidated(Q)@17		cleaved M-G@N-term; missed L-R@3; missed Y-L@6; missed L-S@7; missed W-T@9; missed L-E@13; missed L-Q@16	-0.983221	2427.32	1214.67	2428.3	1215.16	2	21	2.1.1.1272.23	14.0239	588434	266424	13.95	0.12	1479.53
1	474.94	474.94	100	100	96.08	sp|bovine_lactoferrin_mature				0	87.48	GILRPYLSWTESLEPLQGAVAK	Deamidated(R)@4; Deamidated(Q)@17	Deamidated(R)@133	cleaved M-G@N-term; missed L-R@3; missed Y-L@6; missed L-S@7; missed W-T@9; missed L-E@13; missed L-Q@16	-1.96548	2427.32	810.114	2429.28	810.769	3	14	2.1.1.1273.11	14.0365	1371558	498156	13.95	0.12	655.133
1	474.94	474.94	100	100	96.08	sp|bovine_lactoferrin_mature				0	73.82	GILRPYLSWTESLEPLQGAVAK	Deamidated(R)@4	Deamidated(R)@133	cleaved M-G@N-term; missed L-R@3; missed Y-L@6; missed L-S@7; missed W-T@9; missed L-E@13; missed L-Q@16	-0.981465	2427.32	810.114	2428.3	810.441	3	24	2.1.1.1266.6	13.9169	1371558	1089125	13.95	0.12	4366.82
1	474.94	474.94	100	100	96.08	sp|bovine_lactoferrin_mature				0	67.99	GILRPYLSWTESLEPLQGAVAK	Deamidated(Q)@17		cleaved M-G@N-term; missed L-R@3; missed Y-L@6; missed L-S@7; missed W-T@9; missed L-E@13; missed L-Q@16	-0.981465	2427.32	810.114	2428.3	810.441	3	17	2.1.1.1272.11	14.0186	1371558	715102	13.95	0.12	1949.72
1	474.94	474.94	100	100	96.08	sp|bovine_lactoferrin_mature				0	57.53	GILRPYLSWTESLEPLQGAVAK			cleaved M-G@N-term; missed L-R@3; missed Y-L@6; missed L-S@7; missed W-T@9; missed L-E@13; missed L-Q@16	0.00079419	2427.32	1214.67	2427.32	1214.67	2	18	2.1.1.1269.13	13.9725	588434	533136	13.95	0.12	1853.57
1	474.94	474.94	100	100	96.08	sp|bovine_lactoferrin_mature				0	52.04	GILRPYLSWTESLEPLQGAVAK	Deamidated(R)@4; Deamidated(Q)@17	Deamidated(R)@133	cleaved M-G@N-term; missed L-R@3; missed Y-L@6; missed L-S@7; missed W-T@9; missed L-E@13; missed L-Q@16	-1.96548	2427.32	810.114	2429.28	810.769	3	26	2.1.1.1266.6	13.9169	1371558	1089125	13.95	0.12	4366.82
1	474.94	474.94	100	100	96.08	sp|bovine_lactoferrin_mature				0	49	GILRPYLSWTESLEPLQGAVAK	Carbamidomethyl@N-term		cleaved M-G@N-term; missed L-R@3; missed Y-L@6; missed L-S@7; missed W-T@9; missed L-E@13; missed L-Q@16	0.00434158	2484.34	829.121	2484.34	829.12	3	8	2.1.1.1269.6	13.968	5427.96	5069.5	13.96	0.1	32.8987
1	474.94	474.94	100	100	96.08	sp|bovine_lactoferrin_mature				0	56.76	GKNCPDKFCL	Carbamidomethyl(C)@4; Carbamidomethyl(C)@9		cleaved N-G@N-term; missed K-N@2; missed K-F@7; missed F-C@8	0.0048427	1237.56	619.789	1237.56	619.786	2	6	1.1.1.996.10	13.1601	34398.6	13430.6	13.2	0.05	56.7244
1	474.94	474.94	100	100	96.08	sp|bovine_lactoferrin_mature				0	99	GKNGKNCPDKF	Deamidated(N)@3; Carbamidomethyl(C)@7		missed K-N@2; missed K-N@5; missed K-F@10	0.00365094	1264.59	633.303	1264.59	633.301	2	8	1.1.1.323.8	2.62422	362935	353513	2.62	0.14	198.196
1	474.94	474.94	100	100	96.08	sp|bovine_lactoferrin_mature				0	99	GKNGKNCPDKF	Carbamidomethyl(C)@7		missed K-N@2; missed K-N@5; missed K-F@10	0.987666	1264.59	633.303	1263.6	632.809	2	12	1.1.1.328.2	2.70858	362935	179233	2.62	0.14	116.166
1	474.94	474.94	100	100	96.08	sp|bovine_lactoferrin_mature				0	99	GKNGKNCPDKF	Deamidated(N)@3; Carbamidomethyl(C)@7		missed K-N@2; missed K-N@5; missed K-F@10	0.00499371	1264.59	633.303	1264.59	633.301	2	14	1.1.1.347.8	2.9638	144995	144288	2.96	0.22	1319.76
1	474.94	474.94	100	100	96.08	sp|bovine_lactoferrin_mature				0	15.87	GKNGKNCPDKFCLFKSETKNLLFNDNTECLAKLGGRPTYEEYLGTEYVTAIANLK	Deamidated(N)@3; Deamidated(N)@6; Glutathione(C)@12; Carbamidomethyl(C)@29	Glutathione(C)@630	missed K-N@2; missed K-N@5; missed K-F@10; missed F-C@11; missed L-F@13; missed F-K@14; missed K-S@15; missed K-N@19; missed L-L@21; missed L-F@22; missed F-N@23; missed L-A@30; missed K-L@32; missed L-G@33; missed Y-E@39; missed Y-L@42; missed L-G@43; missed Y-V@47; missed L-K@54	0.149505	6522.27	1631.57	6522.12	1631.54	4	9	2.1.1.1274.21	14.0597	2576.95	2337.91	14.07	0.03	99.7368
1	474.94	474.94	100	100	96.08	sp|bovine_lactoferrin_mature				0	56.37	GMVFEAGR	Carbamidomethyl@N-term		cleaved G-G@N-term; missed F-E@4	-0.000742939	922.432	462.223	922.433	462.224	2	7	2.1.1.1029.6	9.90082	533.99	515.02	9.91	0.08	40.524
1	474.94	474.94	100	100	96.08	sp|bovine_lactoferrin_mature				0	79.52	GQNVTCATASTTDDCIVLVLKGEADALNLDGGYIYTAGK	Carbamidomethyl(C)@15; Delta:H(2)C(2)(K)@21		cleaved S-G@N-term; missed L-V@18; missed L-K@20; missed K-G@21; missed L-N@27; missed L-D@29; missed Y-I@33; missed Y-T@35	-0.0250481	4042.93	1348.65	4042.95	1348.66	3	12	2.1.1.1177.25	12.3909	250.446	250.446			163.655
1	474.94	474.94	100	100	96.08	sp|bovine_lactoferrin_mature				0	62.3	GQNVTCATASTTDDCIVLVLKGEADALNLDGGYIYTAGK	Carbamidomethyl(C)@6; Delta:H(2)C(2)(K)@21		cleaved S-G@N-term; missed L-V@18; missed L-K@20; missed K-G@21; missed L-N@27; missed L-D@29; missed Y-I@33; missed Y-T@35	-0.0250481	4042.93	1348.65	4042.95	1348.66	3	11	2.1.1.1177.25	12.3909	250.446	250.446			163.655
1	474.94	474.94	100	100	96.08	sp|bovine_lactoferrin_mature				0	42.57	GQNVTCATASTTDDCIVLVLKGEADALNLDGGYIYTAGK	Carbamidomethyl(D)@13; Delta:H(2)C(2)(K)@21		cleaved S-G@N-term; missed L-V@18; missed L-K@20; missed K-G@21; missed L-N@27; missed L-D@29; missed Y-I@33; missed Y-T@35	-0.0250481	4042.93	1348.65	4042.95	1348.66	3	12	2.1.1.1177.25	12.3909	250.446	250.446			163.655
1	474.94	474.94	100	100	96.08	sp|bovine_lactoferrin_mature				0	42.57	GQNVTCATASTTDDCIVLVLKGEADALNLDGGYIYTAGK	Carbamidomethyl(D)@14; Delta:H(2)C(2)(K)@21		cleaved S-G@N-term; missed L-V@18; missed L-K@20; missed K-G@21; missed L-N@27; missed L-D@29; missed Y-I@33; missed Y-T@35	-0.0250481	4042.93	1348.65	4042.95	1348.66	3	12	2.1.1.1177.25	12.3909	250.446	250.446			163.655
1	474.94	474.94	100	100	96.08	sp|bovine_lactoferrin_mature				0	19.3	GQNVTCATASTTDDCIVLVLKGEADALNLDGGYIYTAGK	Carbamidomethyl(T)@12; Delta:H(2)C(2)(K)@21		cleaved S-G@N-term; missed L-V@18; missed L-K@20; missed K-G@21; missed L-N@27; missed L-D@29; missed Y-I@33; missed Y-T@35	-0.0250481	4042.93	1348.65	4042.95	1348.66	3	12	2.1.1.1177.25	12.3909	250.446	250.446			163.655
1	474.94	474.94	100	100	96.08	sp|bovine_lactoferrin_mature				0	19.3	GQNVTCATASTTDDCIVLVLKGEADALNLDGGYIYTAGK	Carbamidomethyl(S)@10; Delta:H(2)C(2)(K)@21		cleaved S-G@N-term; missed L-V@18; missed L-K@20; missed K-G@21; missed L-N@27; missed L-D@29; missed Y-I@33; missed Y-T@35	-0.0250481	4042.93	1348.65	4042.95	1348.66	3	12	2.1.1.1177.25	12.3909	250.446	250.446			163.655
1	474.94	474.94	100	100	96.08	sp|bovine_lactoferrin_mature				0	19.3	GQNVTCATASTTDDCIVLVLKGEADALNLDGGYIYTAGK	Carbamidomethyl(T)@11; Delta:H(2)C(2)(K)@21		cleaved S-G@N-term; missed L-V@18; missed L-K@20; missed K-G@21; missed L-N@27; missed L-D@29; missed Y-I@33; missed Y-T@35	-0.0250481	4042.93	1348.65	4042.95	1348.66	3	12	2.1.1.1177.25	12.3909	250.446	250.446			163.655
1	474.94	474.94	100	100	96.08	sp|bovine_lactoferrin_mature				0	15.87	GRSAGWIIPM	Carbamyl@N-term; Oxidation(R)@2	Oxidation(R)@121	cleaved M-G@C-term; missed R-S@2; missed W-I@6	-0.00366622	1145.56	573.788	1145.57	573.79	2	6	2.1.1.1322.2	14.8825	583.25	579.3	14.88	0.05	12.1516
1	474.94	474.94	100	100	96.08	sp|bovine_lactoferrin_mature				0	97.65	GRSAGWIIPMGILRPYLSWTESLEPLQGAVAK	Arg->Orn(R)@2		missed R-S@2; missed W-I@6; missed L-R@13; missed Y-L@16; missed L-S@17; missed W-T@19; missed L-E@23; missed L-Q@26	1.97829	3455.83	1152.95	3453.85	1152.29	3	15	2.1.1.1212.23	12.9989	354495	136298	13.04	0.05	557.243
1	474.94	474.94	100	100	96.08	sp|bovine_lactoferrin_mature				0	92.83	GRSAGWIIPMGILRPYLSWTESLEPLQGAVAK	Arg->Orn(R)@2; Deamidated(R)@14	Deamidated(R)@133	missed R-S@2; missed W-I@6; missed L-R@13; missed Y-L@16; missed L-S@17; missed W-T@19; missed L-E@23; missed L-Q@26	0.994276	3455.83	1152.95	3454.83	1152.62	3	15	2.1.1.1212.23	12.9989	354495	136298	13.04	0.05	557.243
1	474.94	474.94	100	100	96.08	sp|bovine_lactoferrin_mature				0	51.39	GRSAGWIIPMGILRPYLSWTESLEPLQGAVAK	Trp->Kynurenin(W)@6; Arg->GluSA(R)@14		missed R-S@2; missed W-I@6; missed L-R@13; missed Y-L@16; missed L-S@17; missed W-T@19; missed L-E@23; missed L-Q@26	-0.993581	3455.82	1728.92	3456.81	1729.41	2	11	2.1.1.1213.30	13.0203	37755.4	32013.1	13.04	0.05	742.552
1	474.94	474.94	100	100	96.08	sp|bovine_lactoferrin_mature				0	99	GSNFQLDQLQGR			missed F-Q@4; missed L-D@6; missed L-Q@9	1.11341	1362.78	455.268	1361.67	454.897	3	14	2.1.1.1100.2	11.0742	210382	196752	11.09	0.14	183.763
1	474.94	474.94	100	100	96.08	sp|bovine_lactoferrin_mature				0	99	GSNFQLDQLQGR			missed F-Q@4; missed L-D@6; missed L-Q@9	0.00282776	1361.67	681.843	1361.67	681.842	2	19	2.1.1.1104.11	11.1465	7215871	3154560	11.11	0.07	2145.13
1	474.94	474.94	100	100	96.08	sp|bovine_lactoferrin_mature				0	99	GSNFQLDQLQGR	Deamidated(Q)@8		missed F-Q@4; missed L-D@6; missed L-Q@9	-0.981188	1361.67	681.843	1362.65	682.334	2	19	2.1.1.1099.13	11.0595	7215871	2498712	11.11	0.07	8333.74
1	474.94	474.94	100	100	96.08	sp|bovine_lactoferrin_mature				0	99	GSNFQLDQLQGR	Deamidated(Q)@5		missed F-Q@4; missed L-D@6; missed L-Q@9	-0.981188	1361.67	681.843	1362.65	682.334	2	19	2.1.1.1099.13	11.0595	7215871	2498712	11.11	0.07	8333.74
1	474.94	474.94	100	100	96.08	sp|bovine_lactoferrin_mature				0	99	GSNFQLDQLQGR			missed F-Q@4; missed L-D@6; missed L-Q@9	0.00282776	1361.67	681.843	1361.67	681.842	2	20	2.1.1.1104.12	11.147	7215871	3099495	11.11	0.07	11203.4
1	474.94	474.94	100	100	96.08	sp|bovine_lactoferrin_mature				0	99	GSNFQLDQLQGR	Carbamidomethyl@N-term		missed F-Q@4; missed L-D@6; missed L-Q@9	-0.0729573	1418.62	710.316	1418.69	710.352	2	11	2.1.1.1101.14	11.0963	5431555	485.24	11.23	0.05	44.5356
1	474.94	474.94	100	100	96.08	sp|bovine_lactoferrin_mature				0	96.7	GSNFQLDQLQGR			missed F-Q@4; missed L-D@6; missed L-Q@9	1.11341	1362.78	455.268	1361.67	454.897	3	8	2.1.1.1105.3	11.1599	210382	133662	11.09	0.14	39.8276
1	474.94	474.94	100	100	96.08	sp|bovine_lactoferrin_mature				0	95.81	GSNFQLDQLQGR	Deamidated(Q)@5		missed F-Q@4; missed L-D@6; missed L-Q@9	-0.981188	1361.67	681.843	1362.65	682.334	2	15	2.1.1.1101.8	11.0943	7215871	6640555	11.11	0.07	6165.48
1	474.94	474.94	100	100	96.08	sp|bovine_lactoferrin_mature				0	94.83	GSNFQLDQLQGR			missed F-Q@4; missed L-D@6; missed L-Q@9	0.00282776	1361.67	681.843	1361.67	681.842	2	9	2.1.1.1100.9	11.077	7215871	4785836	11.11	0.07	93.5387
1	474.94	474.94	100	100	96.08	sp|bovine_lactoferrin_mature				0	94.83	GSNFQLDQLQGR	Didehydro(S)@2; Methyl(N)@3	Didehydro(S)@102; Methyl(N)@103	missed F-Q@4; missed L-D@6; missed L-Q@9	-0.00376404	1373.67	687.84	1373.67	687.842	2	11	2.1.1.1116.5	11.3428	3541.03	3184.7	11.32	0.05	29.4523
1	474.94	474.94	100	100	96.08	sp|bovine_lactoferrin_mature				0	94.83	GSNFQLDQLQGR	Deamidated(N)@3		missed F-Q@4; missed L-D@6; missed L-Q@9	0.00221062	1362.66	682.335	1362.65	682.334	2	8	2.1.1.1130.10	11.579	57046.7	36622.3	11.56	0.05	19.6657
1	474.94	474.94	100	100	96.08	sp|bovine_lactoferrin_mature				0	73.44	GSNFQLDQLQGR			missed F-Q@4; missed L-D@6; missed L-Q@9	0.00282776	1361.67	681.843	1361.67	681.842	2	13	2.1.1.1101.8	11.0943	7215871	6640555	11.11	0.07	6165.48
1	474.94	474.94	100	100	96.08	sp|bovine_lactoferrin_mature				0	73.44	GSNFQLDQLQGR	cGMP+RMP-loss(S)@2	cGMP+RMP-loss(S)@102	missed F-Q@4; missed L-D@6; missed L-Q@9	0.0420535	1511.75	756.884	1511.71	756.862	2	7	2.1.1.1111.9	11.2684	12155.8	7692.53	11.29	0.05	54.1216
1	474.94	474.94	100	100	96.08	sp|bovine_lactoferrin_mature				0	68.18	GSNFQLDQLQGR	Deamidated(N)@3		missed F-Q@4; missed L-D@6; missed L-Q@9	-0.981188	1361.67	681.843	1362.65	682.334	2	14	2.1.1.1101.8	11.0943	7215871	6640555	11.11	0.07	6165.48
1	474.94	474.94	100	100	96.08	sp|bovine_lactoferrin_mature				0	66.27	GSNFQLDQLQGR	Deamidated(N)@3		missed F-Q@4; missed L-D@6; missed L-Q@9	-0.981188	1361.67	681.843	1362.65	682.334	2	19	2.1.1.1099.13	11.0595	7215871	2498712	11.11	0.07	8333.74
1	474.94	474.94	100	100	96.08	sp|bovine_lactoferrin_mature				0	66.27	GSNFQLDQLQGR	Deamidated(Q)@10		missed F-Q@4; missed L-D@6; missed L-Q@9	-0.981188	1361.67	681.843	1362.65	682.334	2	14	2.1.1.1101.8	11.0943	7215871	6640555	11.11	0.07	6165.48
1	474.94	474.94	100	100	96.08	sp|bovine_lactoferrin_mature				0	61.61	GSNFQLDQLQGR	Formyl@N-term; Ammonia-loss(N)@3; Deamidated(Q)@5		missed F-Q@4; missed L-D@6; missed L-Q@9	0.0438549	1373.67	687.84	1373.62	687.818	2	10	2.1.1.1116.5	11.3428	3541.03	3184.7	11.32	0.05	29.4523
1	474.94	474.94	100	100	96.08	sp|bovine_lactoferrin_mature				0	56.76	GSNFQLDQLQGR	Deamidated(Q)@5		missed F-Q@4; missed L-D@6; missed L-Q@9	0.00221062	1362.66	682.335	1362.65	682.334	2	7	2.1.1.1130.10	11.579	57046.7	36622.3	11.56	0.05	19.6657
1	474.94	474.94	100	100	96.08	sp|bovine_lactoferrin_mature				0	54.96	GSNFQLDQLQGR	Deamidated(Q)@10		missed F-Q@4; missed L-D@6; missed L-Q@9	-0.981188	1361.67	681.843	1362.65	682.334	2	21	2.1.1.1104.12	11.147	7215871	3099495	11.11	0.07	11203.4
1	474.94	474.94	100	100	96.08	sp|bovine_lactoferrin_mature				0	54.96	GSNFQLDQLQGR	Deamidated(Q)@5		missed F-Q@4; missed L-D@6; missed L-Q@9	-0.981188	1361.67	681.843	1362.65	682.334	2	21	2.1.1.1104.12	11.147	7215871	3099495	11.11	0.07	11203.4
1	474.94	474.94	100	100	96.08	sp|bovine_lactoferrin_mature				0	54.96	GSNFQLDQLQGR	Deamidated(Q)@8		missed F-Q@4; missed L-D@6; missed L-Q@9	-0.981188	1361.67	681.843	1362.65	682.334	2	21	2.1.1.1104.12	11.147	7215871	3099495	11.11	0.07	11203.4
1	474.94	474.94	100	100	96.08	sp|bovine_lactoferrin_mature				0	54.96	GSNFQLDQLQGR			missed F-Q@4; missed L-D@6; missed L-Q@9	0.986226	1362.66	682.335	1361.67	681.842	2	6	2.1.1.1123.5	11.4587	57046.7	3605.98	11.56	0.05	29.9507
1	474.94	474.94	100	100	96.08	sp|bovine_lactoferrin_mature				0	51.34	GSNFQLDQLQGR	Octanoyl(S)@2; Deamidated(Q)@8; Deamidated(Q)@10	Octanoyl(S)@102	missed F-Q@4; missed L-D@6; missed L-Q@9	0.0209219	1489.76	745.888	1489.74	745.878	2	10	2.1.1.1067.10	10.5295	1418034	1134787	10.51	0.13	909.626
1	474.94	474.94	100	100	96.08	sp|bovine_lactoferrin_mature				0	48.74	GSNFQLDQLQGR			missed F-Q@4; missed L-D@6; missed L-Q@9	0.00282776	1361.67	681.843	1361.67	681.842	2	17	2.1.1.1099.13	11.0595	7215871	2498712	11.11	0.07	8333.74
1	474.94	474.94	100	100	96.08	sp|bovine_lactoferrin_mature				0	45.86	GSNFQLDQLQGR	Deamidated(Q)@8		missed F-Q@4; missed L-D@6; missed L-Q@9	-0.981188	1361.67	681.843	1362.65	682.334	2	13	2.1.1.1101.8	11.0943	7215871	6640555	11.11	0.07	6165.48
1	474.94	474.94	100	100	96.08	sp|bovine_lactoferrin_mature				0	42.57	GSNFQLDQLQGR	Deamidated(R)@12	Deamidated(R)@112	missed F-Q@4; missed L-D@6; missed L-Q@9	0.00221062	1362.66	682.335	1362.65	682.334	2	6	2.1.1.1123.5	11.4587	57046.7	3605.98	11.56	0.05	29.9507
1	474.94	474.94	100	100	96.08	sp|bovine_lactoferrin_mature				0	19.3	GSNFQLDQLQGR	Glycerophospho(S)@2	Glycerophospho(S)@102	missed F-Q@4; missed L-D@6; missed L-Q@9	0.108605	1515.78	758.898	1515.67	758.843	2	9	2.1.1.1082.20	10.7796	26709.6	18877.3	10.75	0.05	88.4993
1	474.94	474.94	100	100	96.08	sp|bovine_lactoferrin_mature				0	19.3	GSNFQLDQLQGR	Decanoyl(S)@2	Decanoyl(S)@102	missed F-Q@4; missed L-D@6; missed L-Q@9	-0.0240507	1515.78	758.898	1515.8	758.91	2	9	2.1.1.1082.20	10.7796	26709.6	18877.3	10.75	0.05	88.4993
1	474.94	474.94	100	100	96.08	sp|bovine_lactoferrin_mature				0	19.3	GSNFQLDQLQGR	Deamidated(Q)@10		missed F-Q@4; missed L-D@6; missed L-Q@9	-0.981188	1361.67	681.843	1362.65	682.334	2	17	2.1.1.1099.13	11.0595	7215871	2498712	11.11	0.07	8333.74
1	474.94	474.94	100	100	96.08	sp|bovine_lactoferrin_mature				0	19.3	GSNFQLDQLQGR	Glucuronyl(S)@2	Glucuronyl(S)@102	missed F-Q@4; missed L-D@6; missed L-Q@9	-0.065271	1537.64	769.825	1537.7	769.858	2	7	2.1.1.1099.17	11.0607	12391.2	6214.78	11.11	0.07	73.1997
1	474.94	474.94	100	100	96.08	sp|bovine_lactoferrin_mature				0	19.3	GSNFQLDQLQGR	Deamidated(N)@3		missed F-Q@4; missed L-D@6; missed L-Q@9	-0.981188	1361.67	681.843	1362.65	682.334	2	21	2.1.1.1104.12	11.147	7215871	3099495	11.11	0.07	11203.4
1	474.94	474.94	100	100	96.08	sp|bovine_lactoferrin_mature				0	43.85	GSNFQLDQLQGRK	Deamidated(Q)@5; Lys-loss@C-term		missed F-Q@4; missed L-D@6; missed L-Q@9; missed R-K@12	-0.981188	1361.67	681.843	1362.65	682.334	2	15	2.1.1.1101.8	11.0943	7215871	6640555	11.11	0.07	6165.48
1	474.94	474.94	100	100	96.08	sp|bovine_lactoferrin_mature				0	43.85	GSNFQLDQLQGRK	Lys-loss@C-term		missed F-Q@4; missed L-D@6; missed L-Q@9; missed R-K@12	0.00282776	1361.67	681.843	1361.67	681.842	2	20	2.1.1.1104.12	11.147	7215871	3099495	11.11	0.07	11203.4
1	474.94	474.94	100	100	96.08	sp|bovine_lactoferrin_mature				0	42.78	GSNFQLDQLQGRK	Deamidated(Q)@5; Lys-loss@C-term		missed F-Q@4; missed L-D@6; missed L-Q@9; missed R-K@12	-0.981188	1361.67	681.843	1362.65	682.334	2	19	2.1.1.1099.13	11.0595	7215871	2498712	11.11	0.07	8333.74
1	474.94	474.94	100	100	96.08	sp|bovine_lactoferrin_mature				0	42.78	GSNFQLDQLQGRK	Deamidated(Q)@8; Lys-loss@C-term		missed F-Q@4; missed L-D@6; missed L-Q@9; missed R-K@12	-0.981188	1361.67	681.843	1362.65	682.334	2	19	2.1.1.1099.13	11.0595	7215871	2498712	11.11	0.07	8333.74
1	474.94	474.94	100	100	96.08	sp|bovine_lactoferrin_mature				0	42.57	GSNFQLDQLQGRK	Deamidated(N)@3; Lys-loss@C-term		missed F-Q@4; missed L-D@6; missed L-Q@9; missed R-K@12	0.00221062	1362.66	682.335	1362.65	682.334	2	8	2.1.1.1130.10	11.579	57046.7	36622.3	11.56	0.05	19.6657
1	474.94	474.94	100	100	96.08	sp|bovine_lactoferrin_mature				0	42.15	GSNFQLDQLQGRK	Lys-loss@C-term		missed F-Q@4; missed L-D@6; missed L-Q@9; missed R-K@12	0.00282776	1361.67	681.843	1361.67	681.842	2	20	2.1.1.1099.12	11.0593	7215871	2463975	11.11	0.07	1741.35
1	474.94	474.94	100	100	96.08	sp|bovine_lactoferrin_mature				0	40.53	GSNFQLDQLQGRK	Carbamidomethyl@N-term; Lys-loss@C-term		missed F-Q@4; missed L-D@6; missed L-Q@9; missed R-K@12	-0.0729573	1418.62	710.316	1418.69	710.352	2	11	2.1.1.1101.14	11.0963	5431555	485.24	11.23	0.05	44.5356
1	474.94	474.94	100	100	96.08	sp|bovine_lactoferrin_mature				0	66.84	GSNFQLDQLQGRKSCHTGLGR	Carbamidomethyl(K)@13; Carbamidomethyl(C)@15; dHex(1)Hex(1)(T)@17	dHex(1)Hex(1)(T)@117	missed F-Q@4; missed L-D@6; missed L-Q@9; missed R-K@12; missed K-S@13; missed L-G@19	0.0505883	2723.34	908.789	2723.29	908.772	3	14	2.1.1.1102.10	11.1138	3972.13	3538.07	11.11	0.03	920.261
1	474.94	474.94	100	100	96.08	sp|bovine_lactoferrin_mature				0	61.61	GSNFQLDQLQGRKSCHTGLGR	Hex(1)HexNAc(1)(S)@14; Carbamidomethyl(C)@15	Hex(1)HexNAc(1)(S)@114	missed F-Q@4; missed L-D@6; missed L-Q@9; missed R-K@12; missed K-S@13; missed L-G@19	0.0505883	2723.34	908.789	2723.29	908.772	3	13	2.1.1.1102.10	11.1138	3972.13	3538.07	11.11	0.03	920.261
1	474.94	474.94	100	100	96.08	sp|bovine_lactoferrin_mature				0	61.61	GSNFQLDQLQGRKSCHTGLGR	Carbamidomethyl(C)@15; Hex(1)HexNAc(1)(T)@17	Hex(1)HexNAc(1)(T)@117	missed F-Q@4; missed L-D@6; missed L-Q@9; missed R-K@12; missed K-S@13; missed L-G@19	0.0505883	2723.34	908.789	2723.29	908.772	3	13	2.1.1.1102.10	11.1138	3972.13	3538.07	11.11	0.03	920.261
1	474.94	474.94	100	100	96.08	sp|bovine_lactoferrin_mature				0	54.96	GSNFQLDQLQGRKSCHTGLGR	Carbamidomethyl(C)@15; Carbamidomethyl(H)@16; dHex(1)Hex(1)(T)@17	dHex(1)Hex(1)(T)@117	missed F-Q@4; missed L-D@6; missed L-Q@9; missed R-K@12; missed K-S@13; missed L-G@19	0.0505883	2723.34	908.789	2723.29	908.772	3	14	2.1.1.1102.10	11.1138	3972.13	3538.07	11.11	0.03	920.261
1	474.94	474.94	100	100	96.08	sp|bovine_lactoferrin_mature				0	54.96	GSNFQLDQLQGRKSCHTGLGR	Carbamidomethyl(S)@14; Carbamidomethyl(C)@15; dHex(1)Hex(1)(T)@17	dHex(1)Hex(1)(T)@117	missed F-Q@4; missed L-D@6; missed L-Q@9; missed R-K@12; missed K-S@13; missed L-G@19	0.0505883	2723.34	908.789	2723.29	908.772	3	14	2.1.1.1102.10	11.1138	3972.13	3538.07	11.11	0.03	920.261
1	474.94	474.94	100	100	96.08	sp|bovine_lactoferrin_mature				0	53.52	GSNFQLDQLQGRKSCHTGLGR	HCysThiolactone(K)@13; Glutathione(C)@15	HCysThiolactone(K)@113; Glutathione(C)@115	missed F-Q@4; missed L-D@6; missed L-Q@9; missed R-K@12; missed K-S@13; missed L-G@19	0.111257	2723.34	908.789	2723.23	908.751	3	13	2.1.1.1102.10	11.1138	3972.13	3538.07	11.11	0.03	920.261
1	474.94	474.94	100	100	96.08	sp|bovine_lactoferrin_mature				0	46.56	GSNFQLDQLQGRKSCHTGLGR	Deamidated(Q)@10; Carbamidomethyl(C)@15; dHex(1)Hex(1)(T)@17	dHex(1)Hex(1)(T)@117	missed F-Q@4; missed L-D@6; missed L-Q@9; missed R-K@12; missed K-S@13; missed L-G@19	0.0654534	2667.32	890.114	2667.26	890.093	3	11	2.1.1.1100.19	11.0805	1680.77	1488.13	11.09	0.03	3822.15
1	474.94	474.94	100	100	96.08	sp|bovine_lactoferrin_mature				0	46.56	GSNFQLDQLQGRKSCHTGLGR	Deamidated(Q)@10; dHex(1)Hex(1)(S)@14; Carbamidomethyl(C)@15	dHex(1)Hex(1)(S)@114	missed F-Q@4; missed L-D@6; missed L-Q@9; missed R-K@12; missed K-S@13; missed L-G@19	0.0654534	2667.32	890.114	2667.26	890.093	3	11	2.1.1.1100.19	11.0805	1680.77	1488.13	11.09	0.03	3822.15
1	474.94	474.94	100	100	96.08	sp|bovine_lactoferrin_mature				0	40.53	GSNFQLDQLQGRKSCHTGLGR	Carbamidomethyl(K)@13; dHex(1)Hex(1)(S)@14; Carbamidomethyl(C)@15	dHex(1)Hex(1)(S)@114	missed F-Q@4; missed L-D@6; missed L-Q@9; missed R-K@12; missed K-S@13; missed L-G@19	0.0505883	2723.34	908.789	2723.29	908.772	3	13	2.1.1.1102.10	11.1138	3972.13	3538.07	11.11	0.03	920.261
1	474.94	474.94	100	100	96.08	sp|bovine_lactoferrin_mature				0	86.93	GSNFQLDQLQGRKSCHTGLGRSAGWIIPMGILRPYLSWTESLEPLQGAVAK	QTGG(K)@13; Carbamidomethyl(C)@15	QTGG(K)@113	missed F-Q@4; missed L-D@6; missed L-Q@9; missed R-K@12; missed K-S@13; missed L-G@19; missed R-S@21; missed W-I@25; missed L-R@32; missed Y-L@35; missed L-S@36; missed W-T@38; missed L-E@42; missed L-Q@45	-1.9523	5964.09	1492.03	5966.05	1492.52	4	13	2.1.1.1243.10	13.5395	6821.15	3012.28	13.51	0.03	78.121
1	474.94	474.94	100	100	96.08	sp|bovine_lactoferrin_mature				0	73.82	GSNFQLDQLQGRKSCHTGLGRSAGWIIPMGILRPYLSWTESLEPLQGAVAK	Glucosylgalactosyl(K)@13; Carbamidomethyl(C)@15	Glucosylgalactosyl(K)@113	missed F-Q@4; missed L-D@6; missed L-Q@9; missed R-K@12; missed K-S@13; missed L-G@19; missed R-S@21; missed W-I@25; missed L-R@32; missed Y-L@35; missed L-S@36; missed W-T@38; missed L-E@42; missed L-Q@45	1.09632	5964.09	1492.03	5963	1491.76	4	13	2.1.1.1243.10	13.5395	6821.15	3012.28	13.51	0.03	78.121
1	474.94	474.94	100	100	96.08	sp|bovine_lactoferrin_mature				0	67.99	GSNFQLDQLQGRKSCHTGLGRSAGWIIPMGILRPYLSWTESLEPLQGAVAK	Carbamidomethyl(C)@15; Bromo(W)@25	Bromo(W)@125	missed F-Q@4; missed L-D@6; missed L-Q@9; missed R-K@12; missed K-S@13; missed L-G@19; missed R-S@21; missed W-I@25; missed L-R@32; missed Y-L@35; missed L-S@36; missed W-T@38; missed L-E@42; missed L-Q@45	0.069084	5700.88	1426.23	5700.81	1426.21	4	11	2.1.1.1241.22	13.5075	3682.81	2818.69	13.53	0.03	129.4
1	474.94	474.94	100	100	96.08	sp|bovine_lactoferrin_mature				0	60.53	GSNFQLDQLQGRKSCHTGLGRSAGWIIPMGILRPYLSWTESLEPLQGAVAK	Carbamidomethyl(K)@13; Carbamidomethyl(C)@15; PhosphoHexNAc(T)@17	PhosphoHexNAc(T)@117	missed F-Q@4; missed L-D@6; missed L-Q@9; missed R-K@12; missed K-S@13; missed L-G@19; missed R-S@21; missed W-I@25; missed L-R@32; missed Y-L@35; missed L-S@36; missed W-T@38; missed L-E@42; missed L-Q@45	1.12972	5964.09	1492.03	5962.97	1491.75	4	14	2.1.1.1243.10	13.5395	6821.15	3012.28	13.51	0.03	78.121
1	474.94	474.94	100	100	96.08	sp|bovine_lactoferrin_mature				0	60.53	GSNFQLDQLQGRKSCHTGLGRSAGWIIPMGILRPYLSWTESLEPLQGAVAK	Carbamidomethyl(K)@13; Carbamidomethyl(C)@15; PhosphoHexNAc(S)@22	PhosphoHexNAc(S)@122	missed F-Q@4; missed L-D@6; missed L-Q@9; missed R-K@12; missed K-S@13; missed L-G@19; missed R-S@21; missed W-I@25; missed L-R@32; missed Y-L@35; missed L-S@36; missed W-T@38; missed L-E@42; missed L-Q@45	1.12972	5964.09	1492.03	5962.97	1491.75	4	14	2.1.1.1243.10	13.5395	6821.15	3012.28	13.51	0.03	78.121
1	474.94	474.94	100	100	96.08	sp|bovine_lactoferrin_mature				0	57.53	GSNFQLDQLQGRKSCHTGLGRSAGWIIPMGILRPYLSWTESLEPLQGAVAK	Phosphopantetheine(S)@14; Carbamidomethyl(C)@15	Phosphopantetheine(S)@114	missed F-Q@4; missed L-D@6; missed L-Q@9; missed R-K@12; missed K-S@13; missed L-G@19; missed R-S@21; missed W-I@25; missed L-R@32; missed Y-L@35; missed L-S@36; missed W-T@38; missed L-E@42; missed L-Q@45	1.11109	5964.09	1492.03	5962.98	1491.75	4	13	2.1.1.1243.10	13.5395	6821.15	3012.28	13.51	0.03	78.121
1	474.94	474.94	100	100	96.08	sp|bovine_lactoferrin_mature				0	57.53	GSNFQLDQLQGRKSCHTGLGRSAGWIIPMGILRPYLSWTESLEPLQGAVAK	Carbamidomethyl(C)@15; Phosphopantetheine(S)@22	Phosphopantetheine(S)@122	missed F-Q@4; missed L-D@6; missed L-Q@9; missed R-K@12; missed K-S@13; missed L-G@19; missed R-S@21; missed W-I@25; missed L-R@32; missed Y-L@35; missed L-S@36; missed W-T@38; missed L-E@42; missed L-Q@45	1.11109	5964.09	1492.03	5962.98	1491.75	4	13	2.1.1.1243.10	13.5395	6821.15	3012.28	13.51	0.03	78.121
1	474.94	474.94	100	100	96.08	sp|bovine_lactoferrin_mature				0	50.16	GSNFQLDQLQGRKSCHTGLGRSAGWIIPMGILRPYLSWTESLEPLQGAVAK	Carbamidomethyl(C)@15; Phospho(S)@22	Phospho(S)@122	missed F-Q@4; missed L-D@6; missed L-Q@9; missed R-K@12; missed K-S@13; missed L-G@19; missed R-S@21; missed W-I@25; missed L-R@32; missed Y-L@35; missed L-S@36; missed W-T@38; missed L-E@42; missed L-Q@45	-1.98673	5700.88	1426.23	5702.86	1426.72	4	11	2.1.1.1241.22	13.5075	3682.81	2818.69	13.53	0.03	129.4
1	474.94	474.94	100	100	96.08	sp|bovine_lactoferrin_mature				0	50.16	GSNFQLDQLQGRKSCHTGLGRSAGWIIPMGILRPYLSWTESLEPLQGAVAK	Phospho(S)@14; Carbamidomethyl(C)@15	Phospho(S)@114	missed F-Q@4; missed L-D@6; missed L-Q@9; missed R-K@12; missed K-S@13; missed L-G@19; missed R-S@21; missed W-I@25; missed L-R@32; missed Y-L@35; missed L-S@36; missed W-T@38; missed L-E@42; missed L-Q@45	-1.98673	5700.88	1426.23	5702.86	1426.72	4	11	2.1.1.1241.22	13.5075	3682.81	2818.69	13.53	0.03	129.4
1	474.94	474.94	100	100	96.08	sp|bovine_lactoferrin_mature				0	49.57	GSNFQLDQLQGRKSCHTGLGRSAGWIIPMGILRPYLSWTESLEPLQGAVAK	Carbamidomethyl(K)@13; Glutathione(C)@15; Trp->Hydroxykynurenin(W)@25; Oxidation(M)@29	Glutathione(C)@115	missed F-Q@4; missed L-D@6; missed L-Q@9; missed R-K@12; missed K-S@13; missed L-G@19; missed R-S@21; missed W-I@25; missed L-R@32; missed Y-L@35; missed L-S@36; missed W-T@38; missed L-E@42; missed L-Q@45	0.143982	5964.09	1492.03	5963.95	1491.99	4	14	2.1.1.1243.10	13.5395	6821.15	3012.28	13.51	0.03	78.121
1	474.94	474.94	100	100	96.08	sp|bovine_lactoferrin_mature				0	49.57	GSNFQLDQLQGRKSCHTGLGRSAGWIIPMGILRPYLSWTESLEPLQGAVAK	Carbamidomethyl(K)@13; Diironsubcluster(C)@15	Diironsubcluster(C)@115	missed F-Q@4; missed L-D@6; missed L-Q@9; missed R-K@12; missed K-S@13; missed L-G@19; missed R-S@21; missed W-I@25; missed L-R@32; missed Y-L@35; missed L-S@36; missed W-T@38; missed L-E@42; missed L-Q@45	-1.59004	5964.09	1492.03	5965.69	1492.43	4	14	2.1.1.1243.10	13.5395	6821.15	3012.28	13.51	0.03	78.121
1	474.94	474.94	100	100	96.08	sp|bovine_lactoferrin_mature				0	46.88	GSNFQLDQLQGRKSCHTGLGRSAGWIIPMGILRPYLSWTESLEPLQGAVAK	Carbamidomethyl(K)@13; Phosphopantetheine(S)@22	Phosphopantetheine(S)@122	missed F-Q@4; missed L-D@6; missed L-Q@9; missed R-K@12; missed K-S@13; missed L-G@19; missed R-S@21; missed W-I@25; missed L-R@32; missed Y-L@35; missed L-S@36; missed W-T@38; missed L-E@42; missed L-Q@45	1.11109	5964.09	1492.03	5962.98	1491.75	4	14	2.1.1.1243.10	13.5395	6821.15	3012.28	13.51	0.03	78.121
1	474.94	474.94	100	100	96.08	sp|bovine_lactoferrin_mature				0	46.38	GSNFQLDQLQGRKSCHTGLGRSAGWIIPMGILRPYLSWTESLEPLQGAVAK	Carbamidomethyl(K)@13; Glutathione(C)@15; Trp->Kynurenin(W)@25; Dioxidation(M)@29	Glutathione(C)@115; Dioxidation(M)@129	missed F-Q@4; missed L-D@6; missed L-Q@9; missed R-K@12; missed K-S@13; missed L-G@19; missed R-S@21; missed W-I@25; missed L-R@32; missed Y-L@35; missed L-S@36; missed W-T@38; missed L-E@42; missed L-Q@45	0.143982	5964.09	1492.03	5963.95	1491.99	4	14	2.1.1.1243.10	13.5395	6821.15	3012.28	13.51	0.03	78.121
1	474.94	474.94	100	100	96.08	sp|bovine_lactoferrin_mature				0	45.89	GSNFQLDQLQGRKSCHTGLGRSAGWIIPMGILRPYLSWTESLEPLQGAVAK	Carbamidomethyl(S)@14; Carbamidomethyl(C)@15; PhosphoHexNAc(S)@22	PhosphoHexNAc(S)@122	missed F-Q@4; missed L-D@6; missed L-Q@9; missed R-K@12; missed K-S@13; missed L-G@19; missed R-S@21; missed W-I@25; missed L-R@32; missed Y-L@35; missed L-S@36; missed W-T@38; missed L-E@42; missed L-Q@45	1.12972	5964.09	1492.03	5962.97	1491.75	4	14	2.1.1.1243.10	13.5395	6821.15	3012.28	13.51	0.03	78.121
1	474.94	474.94	100	100	96.08	sp|bovine_lactoferrin_mature				0	45.89	GSNFQLDQLQGRKSCHTGLGRSAGWIIPMGILRPYLSWTESLEPLQGAVAK	Carbamidomethyl(S)@14; Carbamidomethyl(C)@15; PhosphoHexNAc(T)@17	PhosphoHexNAc(T)@117	missed F-Q@4; missed L-D@6; missed L-Q@9; missed R-K@12; missed K-S@13; missed L-G@19; missed R-S@21; missed W-I@25; missed L-R@32; missed Y-L@35; missed L-S@36; missed W-T@38; missed L-E@42; missed L-Q@45	1.12972	5964.09	1492.03	5962.97	1491.75	4	14	2.1.1.1243.10	13.5395	6821.15	3012.28	13.51	0.03	78.121
1	474.94	474.94	100	100	96.08	sp|bovine_lactoferrin_mature				0	45.41	GSNFQLDQLQGRKSCHTGLGRSAGWIIPMGILRPYLSWTESLEPLQGAVAK	Carbamidomethyl(C)@15; Phospho(T)@17	Phospho(T)@117	missed F-Q@4; missed L-D@6; missed L-Q@9; missed R-K@12; missed K-S@13; missed L-G@19; missed R-S@21; missed W-I@25; missed L-R@32; missed Y-L@35; missed L-S@36; missed W-T@38; missed L-E@42; missed L-Q@45	-1.98673	5700.88	1426.23	5702.86	1426.72	4	11	2.1.1.1241.22	13.5075	3682.81	2818.69	13.53	0.03	129.4
1	474.94	474.94	100	100	96.08	sp|bovine_lactoferrin_mature				0	45.41	GSNFQLDQLQGRKSCHTGLGRSAGWIIPMGILRPYLSWTESLEPLQGAVAK	Carbamidomethyl(C)@15; Bromo(H)@16	Bromo(H)@116	missed F-Q@4; missed L-D@6; missed L-Q@9; missed R-K@12; missed K-S@13; missed L-G@19; missed R-S@21; missed W-I@25; missed L-R@32; missed Y-L@35; missed L-S@36; missed W-T@38; missed L-E@42; missed L-Q@45	0.069084	5700.88	1426.23	5700.81	1426.21	4	11	2.1.1.1241.22	13.5075	3682.81	2818.69	13.53	0.03	129.4
1	474.94	474.94	100	100	96.08	sp|bovine_lactoferrin_mature				0	15.87	GSNFQLDQLQGRKSCHTGLGRSAGWIIPMGILRPYLSWTESLEPLQGAVAK	QTGG(K)@13; Carbamidomethyl(C)@15; Didehydro(S)@22	QTGG(K)@113; Didehydro(S)@122	missed F-Q@4; missed L-D@6; missed L-Q@9; missed R-K@12; missed K-S@13; missed L-G@19; missed R-S@21; missed W-I@25; missed L-R@32; missed Y-L@35; missed L-S@36; missed W-T@38; missed L-E@42; missed L-Q@45	0.0633487	5964.09	1492.03	5964.03	1492.02	4	13	2.1.1.1243.10	13.5395	6821.15	3012.28	13.51	0.03	78.121
1	474.94	474.94	100	100	96.08	sp|bovine_lactoferrin_mature				0	15.87	GSNFQLDQLQGRKSCHTGLGRSAGWIIPMGILRPYLSWTESLEPLQGAVAK	QTGG(K)@13; Didehydro(S)@14; Carbamidomethyl(C)@15	QTGG(K)@113; Didehydro(S)@114	missed F-Q@4; missed L-D@6; missed L-Q@9; missed R-K@12; missed K-S@13; missed L-G@19; missed R-S@21; missed W-I@25; missed L-R@32; missed Y-L@35; missed L-S@36; missed W-T@38; missed L-E@42; missed L-Q@45	0.0633487	5964.09	1492.03	5964.03	1492.02	4	13	2.1.1.1243.10	13.5395	6821.15	3012.28	13.51	0.03	78.121
1	474.94	474.94	100	100	96.08	sp|bovine_lactoferrin_mature				0	15.87	GSNFQLDQLQGRKSCHTGLGRSAGWIIPMGILRPYLSWTESLEPLQGAVAK	Phosphopantetheine(S)@2; Carbamidomethyl(C)@15	Phosphopantetheine(S)@102	missed F-Q@4; missed L-D@6; missed L-Q@9; missed R-K@12; missed K-S@13; missed L-G@19; missed R-S@21; missed W-I@25; missed L-R@32; missed Y-L@35; missed L-S@36; missed W-T@38; missed L-E@42; missed L-Q@45	1.11109	5964.09	1492.03	5962.98	1491.75	4	12	2.1.1.1243.10	13.5395	6821.15	3012.28	13.51	0.03	78.121
1	474.94	474.94	100	100	96.08	sp|bovine_lactoferrin_mature				0	15.87	GSNFQLDQLQGRKSCHTGLGRSAGWIIPMGILRPYLSWTESLEPLQGAVAK	Carbamidomethyl(K)@13; PhosphoHexNAc(S)@14; Carbamidomethyl(C)@15	PhosphoHexNAc(S)@114	missed F-Q@4; missed L-D@6; missed L-Q@9; missed R-K@12; missed K-S@13; missed L-G@19; missed R-S@21; missed W-I@25; missed L-R@32; missed Y-L@35; missed L-S@36; missed W-T@38; missed L-E@42; missed L-Q@45	1.12972	5964.09	1492.03	5962.97	1491.75	4	13	2.1.1.1243.10	13.5395	6821.15	3012.28	13.51	0.03	78.121
1	474.94	474.94	100	100	96.08	sp|bovine_lactoferrin_mature				0	15.87	GSNFQLDQLQGRKSCHTGLGRSAGWIIPMGILRPYLSWTESLEPLQGAVAK	QTGG(K)@13; Carbamidomethyl(C)@15; Didehydro(T)@17	QTGG(K)@113	missed F-Q@4; missed L-D@6; missed L-Q@9; missed R-K@12; missed K-S@13; missed L-G@19; missed R-S@21; missed W-I@25; missed L-R@32; missed Y-L@35; missed L-S@36; missed W-T@38; missed L-E@42; missed L-Q@45	0.0633487	5964.09	1492.03	5964.03	1492.02	4	13	2.1.1.1243.10	13.5395	6821.15	3012.28	13.51	0.03	78.121
1	474.94	474.94	100	100	96.08	sp|bovine_lactoferrin_mature				0	15.87	GSNFQLDQLQGRKSCHTGLGRSAGWIIPMGILRPYLSWTESLEPLQGAVAK	Carbamidomethyl(S)@14; Diironsubcluster(C)@15	Diironsubcluster(C)@115	missed F-Q@4; missed L-D@6; missed L-Q@9; missed R-K@12; missed K-S@13; missed L-G@19; missed R-S@21; missed W-I@25; missed L-R@32; missed Y-L@35; missed L-S@36; missed W-T@38; missed L-E@42; missed L-Q@45	-1.59004	5964.09	1492.03	5965.69	1492.43	4	14	2.1.1.1243.10	13.5395	6821.15	3012.28	13.51	0.03	78.121
1	474.94	474.94	100	100	96.08	sp|bovine_lactoferrin_mature				0	15.87	GSNFQLDQLQGRKSCHTGLGRSAGWIIPMGILRPYLSWTESLEPLQGAVAK	Carbamidomethyl(S)@14; Glutathione(C)@15; Trp->Hydroxykynurenin(W)@25; Oxidation(M)@29	Glutathione(C)@115	missed F-Q@4; missed L-D@6; missed L-Q@9; missed R-K@12; missed K-S@13; missed L-G@19; missed R-S@21; missed W-I@25; missed L-R@32; missed Y-L@35; missed L-S@36; missed W-T@38; missed L-E@42; missed L-Q@45	0.143982	5964.09	1492.03	5963.95	1491.99	4	14	2.1.1.1243.10	13.5395	6821.15	3012.28	13.51	0.03	78.121
1	474.94	474.94	100	100	96.08	sp|bovine_lactoferrin_mature				0	15.87	GSNFQLDQLQGRKSCHTGLGRSAGWIIPMGILRPYLSWTESLEPLQGAVAK	Carbamidomethyl(S)@14; Glutathione(C)@15; Trp->Kynurenin(W)@25; Dioxidation(M)@29	Glutathione(C)@115; Dioxidation(M)@129	missed F-Q@4; missed L-D@6; missed L-Q@9; missed R-K@12; missed K-S@13; missed L-G@19; missed R-S@21; missed W-I@25; missed L-R@32; missed Y-L@35; missed L-S@36; missed W-T@38; missed L-E@42; missed L-Q@45	0.143982	5964.09	1492.03	5963.95	1491.99	4	14	2.1.1.1243.10	13.5395	6821.15	3012.28	13.51	0.03	78.121
1	474.94	474.94	100	100	96.08	sp|bovine_lactoferrin_mature				0	15.87	GSNFQLDQLQGRKSCHTGLGRSAGWIIPMGILRPYLSWTESLEPLQGAVAK	Deamidated(Q)@10; QTGG(K)@13; Carbamidomethyl(C)@15	QTGG(K)@113	missed F-Q@4; missed L-D@6; missed L-Q@9; missed R-K@12; missed K-S@13; missed L-G@19; missed R-S@21; missed W-I@25; missed L-R@32; missed Y-L@35; missed L-S@36; missed W-T@38; missed L-E@42; missed L-Q@45	-2.93632	5964.09	1492.03	5967.03	1492.77	4	13	2.1.1.1243.10	13.5395	6821.15	3012.28	13.51	0.03	78.121
1	474.94	474.94	100	100	96.08	sp|bovine_lactoferrin_mature				0	15.87	GSNFQLDQLQGRKSCHTGLGRSAGWIIPMGILRPYLSWTESLEPLQGAVAK	Carbamidomethyl(S)@14; Phosphopantetheine(S)@22	Phosphopantetheine(S)@122	missed F-Q@4; missed L-D@6; missed L-Q@9; missed R-K@12; missed K-S@13; missed L-G@19; missed R-S@21; missed W-I@25; missed L-R@32; missed Y-L@35; missed L-S@36; missed W-T@38; missed L-E@42; missed L-Q@45	1.11109	5964.09	1492.03	5962.98	1491.75	4	14	2.1.1.1243.10	13.5395	6821.15	3012.28	13.51	0.03	78.121
1	474.94	474.94	100	100	96.08	sp|bovine_lactoferrin_mature				0	99	GSPPGQRDL			missed R-D@7	-0.00187052	925.46	463.737	925.462	463.738	2	12	1.1.1.592.3	6.4133	2317988	361568	6.6	0.25	674.661
1	474.94	474.94	100	100	96.08	sp|bovine_lactoferrin_mature				0	99	GSPPGQRDL			missed R-D@7	-0.00187052	925.46	463.737	925.462	463.738	2	15	1.1.1.594.3	6.44427	2317988	826590	6.6	0.25	11364
1	474.94	474.94	100	100	96.08	sp|bovine_lactoferrin_mature				0	99	GSPPGQRDL			missed R-D@7	-0.00187052	925.46	463.737	925.462	463.738	2	6	1.1.1.596.3	6.4789	2317988	1384249	6.6	0.25	47.3114
1	474.94	474.94	100	100	96.08	sp|bovine_lactoferrin_mature				0	99	GSPPGQRDL			missed R-D@7	-0.00187052	925.46	463.737	925.462	463.738	2	14	1.1.1.598.3	6.50773	2317988	1774403	6.6	0.25	3538.47
1	474.94	474.94	100	100	96.08	sp|bovine_lactoferrin_mature				0	99	GSPPGQRDL			missed R-D@7	-0.00187052	925.46	463.737	925.462	463.738	2	14	1.1.1.601.2	6.55435	2317988	2134067	6.6	0.25	18393.9
1	474.94	474.94	100	100	96.08	sp|bovine_lactoferrin_mature				0	99	GSPPGQRDL			missed R-D@7	-0.00187052	925.46	463.737	925.462	463.738	2	6	1.1.1.602.2	6.56937	2317988	2217434	6.6	0.25	59.4029
1	474.94	474.94	100	100	96.08	sp|bovine_lactoferrin_mature				0	99	GSPPGQRDL			missed R-D@7	-0.00187052	925.46	463.737	925.462	463.738	2	14	1.1.1.604.2	6.59992	2317988	2307409	6.6	0.25	11084.3
1	474.94	474.94	100	100	96.08	sp|bovine_lactoferrin_mature				0	99	GSPPGQRDL			missed R-D@7	-0.00187052	925.46	463.737	925.462	463.738	2	14	1.1.1.607.3	6.64878	2317988	1898005	6.6	0.25	18350.3
1	474.94	474.94	100	100	96.08	sp|bovine_lactoferrin_mature				0	99	GSPPGQRDL	Deamidated(Q)@6		missed R-D@7	-0.985886	925.46	463.737	926.446	464.23	2	13	1.1.1.595.4	6.46115	2317988	1118348	6.6	0.25	5679.14
1	474.94	474.94	100	100	96.08	sp|bovine_lactoferrin_mature				0	99	GSPPGQRDL	Deamidated(Q)@6		missed R-D@7	-0.985886	925.46	463.737	926.446	464.23	2	10	1.1.1.602.3	6.57152	2317988	2231900	6.6	0.25	8348.69
1	474.94	474.94	100	100	96.08	sp|bovine_lactoferrin_mature				0	99	GSPPGQRDL	Carbamidomethyl@N-term		missed R-D@7	-0.000140886	982.483	492.249	982.483	492.249	2	6	1.1.1.603.4	6.58785	13822.9	7313.02	6.71	0.3	134.174
1	474.94	474.94	100	100	96.08	sp|bovine_lactoferrin_mature				0	99	GSPPGQRDLL			missed R-D@7; missed L-L@9	0.0021003	1038.55	520.281	1038.55	520.28	2	12	1.1.1.784.6	9.54533	914000	903085	9.56	0.11	1327.78
1	474.94	474.94	100	100	96.08	sp|bovine_lactoferrin_mature				0	58.64	GSPPGQRDLLFK	NeuGc(S)@2; Deamidated(Q)@6	NeuGc(S)@291	missed R-D@7; missed L-L@9; missed L-F@10; missed F-K@11	0.00611479	1621.79	811.902	1621.78	811.899	2	6	2.1.1.1115.5	11.3318	672.88	566.56	11.32	0.03	617.874
1	474.94	474.94	100	100	96.08	sp|bovine_lactoferrin_mature				0	56.76	GSPPGQRDLLFK	dHex(1)Hex(1)(S)@2	dHex(1)Hex(1)(S)@291	missed R-D@7; missed L-L@9; missed L-F@10; missed F-K@11	-0.0302707	1621.79	811.902	1621.82	811.917	2	5	2.1.1.1115.5	11.3318	672.88	566.56	11.32	0.03	617.874
1	474.94	474.94	100	100	96.08	sp|bovine_lactoferrin_mature				0	52.68	GSPPGQRDLLFK	NeuGc(S)@2	NeuGc(S)@291	missed R-D@7; missed L-L@9; missed L-F@10; missed F-K@11	0.99013	1621.79	811.902	1620.8	811.407	2	6	2.1.1.1115.5	11.3318	672.88	566.56	11.32	0.03	617.874
1	474.94	474.94	100	100	96.08	sp|bovine_lactoferrin_mature				0	70.86	GTEYVTAIANLKKCSTSPLLEACAF	Deamidated(N)@10; Carbamidomethyl(C)@14; Carbamidomethyl(C)@23		missed Y-V@4; missed L-K@11; missed K-K@12; missed K-C@13; missed L-L@19; missed L-E@20	-1.05549	2743.28	686.828	2744.34	687.092	4	8	2.1.1.1233.2	13.3602	43131.5	42380.7	13.36	0.11	442.207
1	474.94	474.94	100	100	96.08	sp|bovine_lactoferrin_mature				0	66.62	GTEYVTAIANLKKCSTSPLLEACAF	Carbamidomethyl(T)@6; Carbamidomethyl(C)@23		missed Y-V@4; missed L-K@11; missed K-K@12; missed K-C@13; missed L-L@19; missed L-E@20	-0.0714733	2743.28	686.828	2743.36	686.846	4	9	2.1.1.1233.2	13.3602	43131.5	42380.7	13.36	0.11	442.207
1	474.94	474.94	100	100	96.08	sp|bovine_lactoferrin_mature				0	59.48	GTEYVTAIANLKKCSTSPLLEACAF	Carbamidomethyl@N-term; Carbamidomethyl(C)@23		missed Y-V@4; missed L-K@11; missed K-K@12; missed K-C@13; missed L-L@19; missed L-E@20	-0.0714733	2743.28	686.828	2743.36	686.846	4	8	2.1.1.1233.2	13.3602	43131.5	42380.7	13.36	0.11	442.207
1	474.94	474.94	100	100	96.08	sp|bovine_lactoferrin_mature				0	57.53	GTEYVTAIANLKKCSTSPLLEACAF	Deamidated(N)@10; Carbamidomethyl(K)@12; Carbamidomethyl(C)@23		missed Y-V@4; missed L-K@11; missed K-K@12; missed K-C@13; missed L-L@19; missed L-E@20	-1.05549	2743.28	686.828	2744.34	687.092	4	9	2.1.1.1233.2	13.3602	43131.5	42380.7	13.36	0.11	442.207
1	474.94	474.94	100	100	96.08	sp|bovine_lactoferrin_mature				0	49	GTEYVTAIANLKKCSTSPLLEACAF	Carbamidomethyl(K)@13; Carbamidomethyl(C)@23		missed Y-V@4; missed L-K@11; missed K-K@12; missed K-C@13; missed L-L@19; missed L-E@20	-0.0714733	2743.28	686.828	2743.36	686.846	4	8	2.1.1.1233.2	13.3602	43131.5	42380.7	13.36	0.11	442.207
1	474.94	474.94	100	100	96.08	sp|bovine_lactoferrin_mature				0	49	GTEYVTAIANLKKCSTSPLLEACAF	Carbamidomethyl(K)@12; Carbamidomethyl(C)@23		missed Y-V@4; missed L-K@11; missed K-K@12; missed K-C@13; missed L-L@19; missed L-E@20	-0.0714733	2743.28	686.828	2743.36	686.846	4	8	2.1.1.1233.2	13.3602	43131.5	42380.7	13.36	0.11	442.207
1	474.94	474.94	100	100	96.08	sp|bovine_lactoferrin_mature				0	44.48	GTEYVTAIANLKKCSTSPLLEACAF	Carbamidomethyl(T)@6; Deamidated(N)@10; Carbamidomethyl(C)@23		missed Y-V@4; missed L-K@11; missed K-K@12; missed K-C@13; missed L-L@19; missed L-E@20	-1.05549	2743.28	686.828	2744.34	687.092	4	9	2.1.1.1233.2	13.3602	43131.5	42380.7	13.36	0.11	442.207
1	474.94	474.94	100	100	96.08	sp|bovine_lactoferrin_mature				0	18.6	GTEYVTAIANLKKCSTSPLLEACAF	Carbamidomethyl(E)@3; Carbamidomethyl(C)@23		missed Y-V@4; missed L-K@11; missed K-K@12; missed K-C@13; missed L-L@19; missed L-E@20	-0.0714733	2743.28	686.828	2743.36	686.846	4	8	2.1.1.1233.2	13.3602	43131.5	42380.7	13.36	0.11	442.207
1	474.94	474.94	100	100	96.08	sp|bovine_lactoferrin_mature				0	15.87	GTEYVTAIANLKKCSTSPLLEACAF	Carbamidomethyl(S)@15; Carbamidomethyl(C)@23		missed Y-V@4; missed L-K@11; missed K-K@12; missed K-C@13; missed L-L@19; missed L-E@20	-0.0714733	2743.28	686.828	2743.36	686.846	4	8	2.1.1.1233.2	13.3602	43131.5	42380.7	13.36	0.11	442.207
1	474.94	474.94	100	100	96.08	sp|bovine_lactoferrin_mature				0	15.87	GTEYVTAIANLKKCSTSPLLEACAF	Carbamidomethyl@N-term; Deamidated(N)@10; Carbamidomethyl(C)@23		missed Y-V@4; missed L-K@11; missed K-K@12; missed K-C@13; missed L-L@19; missed L-E@20	-1.05549	2743.28	686.828	2744.34	687.092	4	8	2.1.1.1233.2	13.3602	43131.5	42380.7	13.36	0.11	442.207
1	474.94	474.94	100	100	96.08	sp|bovine_lactoferrin_mature				0	15.87	GTEYVTAIANLKKCSTSPLLEACAF	Carbamidomethyl(T)@2; Carbamidomethyl(C)@23		missed Y-V@4; missed L-K@11; missed K-K@12; missed K-C@13; missed L-L@19; missed L-E@20	-0.0714733	2743.28	686.828	2743.36	686.846	4	8	2.1.1.1233.2	13.3602	43131.5	42380.7	13.36	0.11	442.207
1	474.94	474.94	100	100	96.08	sp|bovine_lactoferrin_mature				0	15.87	GTEYVTAIANLKKCSTSPLLEACAF	Carbamidomethyl(Y)@4; Carbamidomethyl(C)@23		missed Y-V@4; missed L-K@11; missed K-K@12; missed K-C@13; missed L-L@19; missed L-E@20	-0.0714733	2743.28	686.828	2743.36	686.846	4	8	2.1.1.1233.2	13.3602	43131.5	42380.7	13.36	0.11	442.207
1	474.94	474.94	100	100	96.08	sp|bovine_lactoferrin_mature				0	15.87	GTEYVTAIANLKKCSTSPLLEACAF	Carbamidomethyl(S)@17; Carbamidomethyl(C)@23		missed Y-V@4; missed L-K@11; missed K-K@12; missed K-C@13; missed L-L@19; missed L-E@20	-0.0714733	2743.28	686.828	2743.36	686.846	4	8	2.1.1.1233.2	13.3602	43131.5	42380.7	13.36	0.11	442.207
1	474.94	474.94	100	100	96.08	sp|bovine_lactoferrin_mature				0	15.87	GTEYVTAIANLKKCSTSPLLEACAF	Carbamidomethyl(T)@16; Carbamidomethyl(C)@23		missed Y-V@4; missed L-K@11; missed K-K@12; missed K-C@13; missed L-L@19; missed L-E@20	-0.0714733	2743.28	686.828	2743.36	686.846	4	8	2.1.1.1233.2	13.3602	43131.5	42380.7	13.36	0.11	442.207
1	474.94	474.94	100	100	96.08	sp|bovine_lactoferrin_mature				0	15.87	GTEYVTAIANLKKCSTSPLLEACAF	Deamidated(N)@10; Carbamidomethyl(K)@13; Carbamidomethyl(C)@23		missed Y-V@4; missed L-K@11; missed K-K@12; missed K-C@13; missed L-L@19; missed L-E@20	-1.05549	2743.28	686.828	2744.34	687.092	4	8	2.1.1.1233.2	13.3602	43131.5	42380.7	13.36	0.11	442.207
1	474.94	474.94	100	100	96.08	sp|bovine_lactoferrin_mature				0	88.03	GTEYVTAIANLKKCSTSPLLEACAFLTR	Quinone(Y)@4; Carbamidomethyl(K)@13; Glutathione(C)@14; Carbamidomethyl(C)@23	Quinone(Y)@665; Glutathione(C)@675	missed Y-V@4; missed L-K@11; missed K-K@12; missed K-C@13; missed L-L@19; missed L-E@20; missed F-L@25; missed L-T@26	1.0206	3449.65	1150.89	3448.63	1150.55	3	14	2.1.1.1246.14	13.5867	50751.9	41006.4	13.56	0.05	115.509
1	474.94	474.94	100	100	96.08	sp|bovine_lactoferrin_mature				0	67.99	GTEYVTAIANLKKCSTSPLLEACAFLTR	Quinone(Y)@4; Glutathione(C)@14; Carbamidomethyl(S)@15; Carbamidomethyl(C)@23	Quinone(Y)@665; Glutathione(C)@675	missed Y-V@4; missed L-K@11; missed K-K@12; missed K-C@13; missed L-L@19; missed L-E@20; missed F-L@25; missed L-T@26	1.0206	3449.65	1150.89	3448.63	1150.55	3	14	2.1.1.1246.14	13.5867	50751.9	41006.4	13.56	0.05	115.509
1	474.94	474.94	100	100	96.08	sp|bovine_lactoferrin_mature				0	66.62	GTEYVTAIANLKKCSTSPLLEACAFLTR	Carbamidomethyl@N-term; Hex(N)@10; Carbamidomethyl(C)@14; Carbamidomethyl(C)@23	Hex(N)@671	missed Y-V@4; missed L-K@11; missed K-K@12; missed K-C@13; missed L-L@19; missed L-E@20; missed F-L@25; missed L-T@26	0.937867	3333.6	1112.21	3332.66	1111.9	3	12	2.1.1.1245.13	13.5725	4822.71	2803.63	13.6	0.03	78.7193
1	474.94	474.94	100	100	96.08	sp|bovine_lactoferrin_mature				0	60.53	GTEYVTAIANLKKCSTSPLLEACAFLTR	Hypusine(K)@13; Glutathione(C)@14; Carbamidomethyl(C)@23	Hypusine(K)@674; Glutathione(C)@675	missed Y-V@4; missed L-K@11; missed K-K@12; missed K-C@13; missed L-L@19; missed L-E@20; missed F-L@25; missed L-T@26	0.947829	3449.65	1150.89	3448.7	1150.58	3	12	2.1.1.1246.14	13.5867	50751.9	41006.4	13.56	0.05	115.509
1	474.94	474.94	100	100	96.08	sp|bovine_lactoferrin_mature				0	60.53	GTEYVTAIANLKKCSTSPLLEACAFLTR	Hypusine(K)@12; Glutathione(C)@14; Carbamidomethyl(C)@23	Hypusine(K)@673; Glutathione(C)@675	missed Y-V@4; missed L-K@11; missed K-K@12; missed K-C@13; missed L-L@19; missed L-E@20; missed F-L@25; missed L-T@26	0.947829	3449.65	1150.89	3448.7	1150.58	3	12	2.1.1.1246.14	13.5867	50751.9	41006.4	13.56	0.05	115.509
1	474.94	474.94	100	100	96.08	sp|bovine_lactoferrin_mature				0	54.17	GTEYVTAIANLKKCSTSPLLEACAFLTR	Deamidated(N)@10; Hypusine(K)@13; Glutathione(C)@14; Carbamidomethyl(C)@23	Hypusine(K)@674; Glutathione(C)@675	missed Y-V@4; missed L-K@11; missed K-K@12; missed K-C@13; missed L-L@19; missed L-E@20; missed F-L@25; missed L-T@26	-0.0361867	3449.65	1150.89	3449.69	1150.9	3	12	2.1.1.1246.14	13.5867	50751.9	41006.4	13.56	0.05	115.509
1	474.94	474.94	100	100	96.08	sp|bovine_lactoferrin_mature				0	54.17	GTEYVTAIANLKKCSTSPLLEACAFLTR	Deamidated(N)@10; Hypusine(K)@12; Glutathione(C)@14; Carbamidomethyl(C)@23	Hypusine(K)@673; Glutathione(C)@675	missed Y-V@4; missed L-K@11; missed K-K@12; missed K-C@13; missed L-L@19; missed L-E@20; missed F-L@25; missed L-T@26	-0.0361867	3449.65	1150.89	3449.69	1150.9	3	12	2.1.1.1246.14	13.5867	50751.9	41006.4	13.56	0.05	115.509
1	474.94	474.94	100	100	96.08	sp|bovine_lactoferrin_mature				0	49.57	GTEYVTAIANLKKCSTSPLLEACAFLTR	Hex(Y)@4; Carbamidomethyl(T)@6; Carbamidomethyl(C)@14; Carbamidomethyl(C)@23	Hex(Y)@665	missed Y-V@4; missed L-K@11; missed K-K@12; missed K-C@13; missed L-L@19; missed L-E@20; missed F-L@25; missed L-T@26	0.937867	3333.6	1112.21	3332.66	1111.9	3	13	2.1.1.1245.13	13.5725	4822.71	2803.63	13.6	0.03	78.7193
1	474.94	474.94	100	100	96.08	sp|bovine_lactoferrin_mature				0	49	GTEYVTAIANLKKCSTSPLLEACAFLTR	Hydroxymethyl(N)@10; Carbamidomethyl(K)@13; Glutathione(C)@14; Carbamidomethyl(C)@23	Hydroxymethyl(N)@671; Glutathione(C)@675	missed Y-V@4; missed L-K@11; missed K-K@12; missed K-C@13; missed L-L@19; missed L-E@20; missed F-L@25; missed L-T@26	0.984214	3449.65	1150.89	3448.67	1150.56	3	13	2.1.1.1246.14	13.5867	50751.9	41006.4	13.56	0.05	115.509
1	474.94	474.94	100	100	96.08	sp|bovine_lactoferrin_mature				0	48.45	GTEYVTAIANLKKCSTSPLLEACAFLTR	Quinone(Y)@4; Carbamidomethyl(K)@12; Glutathione(C)@14; Carbamidomethyl(C)@23	Quinone(Y)@665; Glutathione(C)@675	missed Y-V@4; missed L-K@11; missed K-K@12; missed K-C@13; missed L-L@19; missed L-E@20; missed F-L@25; missed L-T@26	1.0206	3449.65	1150.89	3448.63	1150.55	3	13	2.1.1.1246.14	13.5867	50751.9	41006.4	13.56	0.05	115.509
1	474.94	474.94	100	100	96.08	sp|bovine_lactoferrin_mature				0	45.41	GTEYVTAIANLKKCSTSPLLEACAFLTR	Hex(T)@2; Carbamidomethyl(T)@6; Carbamidomethyl(C)@14; Carbamidomethyl(C)@23	Hex(T)@663	missed Y-V@4; missed L-K@11; missed K-K@12; missed K-C@13; missed L-L@19; missed L-E@20; missed F-L@25; missed L-T@26	0.937867	3333.6	1112.21	3332.66	1111.9	3	13	2.1.1.1245.13	13.5725	4822.71	2803.63	13.6	0.03	78.7193
1	474.94	474.94	100	100	96.08	sp|bovine_lactoferrin_mature				0	44.94	GTEYVTAIANLKKCSTSPLLEACAFLTR	Carbamidomethyl(E)@3; Hex(N)@10; Carbamidomethyl(C)@14; Carbamidomethyl(C)@23	Hex(N)@671	missed Y-V@4; missed L-K@11; missed K-K@12; missed K-C@13; missed L-L@19; missed L-E@20; missed F-L@25; missed L-T@26	0.937867	3333.6	1112.21	3332.66	1111.9	3	12	2.1.1.1245.13	13.5725	4822.71	2803.63	13.6	0.03	78.7193
1	474.94	474.94	100	100	96.08	sp|bovine_lactoferrin_mature				0	25.79	GTEYVTAIANLKKCSTSPLLEACAFLTR	Carbamidomethyl@N-term; Hex(Y)@4; Carbamidomethyl(C)@14; Carbamidomethyl(C)@23	Hex(Y)@665	missed Y-V@4; missed L-K@11; missed K-K@12; missed K-C@13; missed L-L@19; missed L-E@20; missed F-L@25; missed L-T@26	0.937867	3333.6	1112.21	3332.66	1111.9	3	12	2.1.1.1245.13	13.5725	4822.71	2803.63	13.6	0.03	78.7193
1	474.94	474.94	100	100	96.08	sp|bovine_lactoferrin_mature				0	18.6	GTEYVTAIANLKKCSTSPLLEACAFLTR	Carbamidomethyl(T)@6; Hex(N)@10; Carbamidomethyl(C)@14; Carbamidomethyl(C)@23	Hex(N)@671	missed Y-V@4; missed L-K@11; missed K-K@12; missed K-C@13; missed L-L@19; missed L-E@20; missed F-L@25; missed L-T@26	0.937867	3333.6	1112.21	3332.66	1111.9	3	12	2.1.1.1245.13	13.5725	4822.71	2803.63	13.6	0.03	78.7193
1	474.94	474.94	100	100	96.08	sp|bovine_lactoferrin_mature				0	18.6	GTEYVTAIANLKKCSTSPLLEACAFLTR	Carbamidomethyl(T)@2; Hex(N)@10; Carbamidomethyl(C)@14; Carbamidomethyl(C)@23	Hex(N)@671	missed Y-V@4; missed L-K@11; missed K-K@12; missed K-C@13; missed L-L@19; missed L-E@20; missed F-L@25; missed L-T@26	0.937867	3333.6	1112.21	3332.66	1111.9	3	12	2.1.1.1245.13	13.5725	4822.71	2803.63	13.6	0.03	78.7193
1	474.94	474.94	100	100	96.08	sp|bovine_lactoferrin_mature				0	18.6	GTEYVTAIANLKKCSTSPLLEACAFLTR	Carbamidomethyl(Y)@4; Hex(N)@10; Carbamidomethyl(C)@14; Carbamidomethyl(C)@23	Hex(N)@671	missed Y-V@4; missed L-K@11; missed K-K@12; missed K-C@13; missed L-L@19; missed L-E@20; missed F-L@25; missed L-T@26	0.937867	3333.6	1112.21	3332.66	1111.9	3	12	2.1.1.1245.13	13.5725	4822.71	2803.63	13.6	0.03	78.7193
1	474.94	474.94	100	100	96.08	sp|bovine_lactoferrin_mature				0	15.87	GTEYVTAIANLKKCSTSPLLEACAFLTR	Carbamidomethyl@N-term; Hex(K)@12; Carbamidomethyl(C)@14; Carbamidomethyl(C)@23	Hex(K)@673	missed Y-V@4; missed L-K@11; missed K-K@12; missed K-C@13; missed L-L@19; missed L-E@20; missed F-L@25; missed L-T@26	0.937867	3333.6	1112.21	3332.66	1111.9	3	12	2.1.1.1245.13	13.5725	4822.71	2803.63	13.6	0.03	78.7193
1	474.94	474.94	100	100	96.08	sp|bovine_lactoferrin_mature				0	15.87	GTEYVTAIANLKKCSTSPLLEACAFLTR	HexNAc(T)@2; Oxidation(N)@10; Carbamidomethyl(C)@14; Carbamidomethyl(C)@23	HexNAc(T)@663; Oxidation(N)@671	missed Y-V@4; missed L-K@11; missed K-K@12; missed K-C@13; missed L-L@19; missed L-E@20; missed F-L@25; missed L-T@26	0.937867	3333.6	1112.21	3332.66	1111.9	3	12	2.1.1.1245.13	13.5725	4822.71	2803.63	13.6	0.03	78.7193
1	474.94	474.94	100	100	96.08	sp|bovine_lactoferrin_mature				0	15.87	GTEYVTAIANLKKCSTSPLLEACAFLTR	Carbamidomethyl@N-term; Hex(K)@13; Carbamidomethyl(C)@14; Carbamidomethyl(C)@23	Hex(K)@674	missed Y-V@4; missed L-K@11; missed K-K@12; missed K-C@13; missed L-L@19; missed L-E@20; missed F-L@25; missed L-T@26	0.937867	3333.6	1112.21	3332.66	1111.9	3	12	2.1.1.1245.13	13.5725	4822.71	2803.63	13.6	0.03	78.7193
1	474.94	474.94	100	100	96.08	sp|bovine_lactoferrin_mature				0	15.87	GTEYVTAIANLKKCSTSPLLEACAFLTR	HexNAc(T)@6; Oxidation(N)@10; Carbamidomethyl(C)@14; Carbamidomethyl(C)@23	HexNAc(T)@667; Oxidation(N)@671	missed Y-V@4; missed L-K@11; missed K-K@12; missed K-C@13; missed L-L@19; missed L-E@20; missed F-L@25; missed L-T@26	0.937867	3333.6	1112.21	3332.66	1111.9	3	12	2.1.1.1245.13	13.5725	4822.71	2803.63	13.6	0.03	78.7193
1	474.94	474.94	100	100	96.08	sp|bovine_lactoferrin_mature				0	15.87	GTEYVTAIANLKKCSTSPLLEACAFLTR	Hex(Y)@4; Carbamidomethyl(K)@13; Carbamidomethyl(C)@14; Carbamidomethyl(C)@23	Hex(Y)@665	missed Y-V@4; missed L-K@11; missed K-K@12; missed K-C@13; missed L-L@19; missed L-E@20; missed F-L@25; missed L-T@26	0.937867	3333.6	1112.21	3332.66	1111.9	3	12	2.1.1.1245.13	13.5725	4822.71	2803.63	13.6	0.03	78.7193
1	474.94	474.94	100	100	96.08	sp|bovine_lactoferrin_mature				0	15.87	GTEYVTAIANLKKCSTSPLLEACAFLTR	Carbamidomethyl@N-term; Hex(T)@2; Carbamidomethyl(C)@14; Carbamidomethyl(C)@23	Hex(T)@663	missed Y-V@4; missed L-K@11; missed K-K@12; missed K-C@13; missed L-L@19; missed L-E@20; missed F-L@25; missed L-T@26	0.937867	3333.6	1112.21	3332.66	1111.9	3	12	2.1.1.1245.13	13.5725	4822.71	2803.63	13.6	0.03	78.7193
1	474.94	474.94	100	100	96.08	sp|bovine_lactoferrin_mature				0	15.87	GTEYVTAIANLKKCSTSPLLEACAFLTR	Oxidation(Y)@4; HexNAc(T)@6; Carbamidomethyl(C)@14; Carbamidomethyl(C)@23	Oxidation(Y)@665; HexNAc(T)@667	missed Y-V@4; missed L-K@11; missed K-K@12; missed K-C@13; missed L-L@19; missed L-E@20; missed F-L@25; missed L-T@26	0.937867	3333.6	1112.21	3332.66	1111.9	3	12	2.1.1.1245.13	13.5725	4822.71	2803.63	13.6	0.03	78.7193
1	474.94	474.94	100	100	96.08	sp|bovine_lactoferrin_mature				0	15.87	GTEYVTAIANLKKCSTSPLLEACAFLTR	Hex(Y)@4; Carbamidomethyl(K)@12; Carbamidomethyl(C)@14; Carbamidomethyl(C)@23	Hex(Y)@665	missed Y-V@4; missed L-K@11; missed K-K@12; missed K-C@13; missed L-L@19; missed L-E@20; missed F-L@25; missed L-T@26	0.937867	3333.6	1112.21	3332.66	1111.9	3	12	2.1.1.1245.13	13.5725	4822.71	2803.63	13.6	0.03	78.7193
1	474.94	474.94	100	100	96.08	sp|bovine_lactoferrin_mature				0	15.87	GTEYVTAIANLKKCSTSPLLEACAFLTR	Carbamidomethyl@N-term; Hex(T)@6; Carbamidomethyl(C)@14; Carbamidomethyl(C)@23	Hex(T)@667	missed Y-V@4; missed L-K@11; missed K-K@12; missed K-C@13; missed L-L@19; missed L-E@20; missed F-L@25; missed L-T@26	0.937867	3333.6	1112.21	3332.66	1111.9	3	12	2.1.1.1245.13	13.5725	4822.71	2803.63	13.6	0.03	78.7193
1	474.94	474.94	100	100	96.08	sp|bovine_lactoferrin_mature				0	15.87	GTEYVTAIANLKKCSTSPLLEACAFLTR	HexNAc(T)@2; Oxidation(Y)@4; Carbamidomethyl(C)@14; Carbamidomethyl(C)@23	HexNAc(T)@663; Oxidation(Y)@665	missed Y-V@4; missed L-K@11; missed K-K@12; missed K-C@13; missed L-L@19; missed L-E@20; missed F-L@25; missed L-T@26	0.937867	3333.6	1112.21	3332.66	1111.9	3	12	2.1.1.1245.13	13.5725	4822.71	2803.63	13.6	0.03	78.7193
1	474.94	474.94	100	100	96.08	sp|bovine_lactoferrin_mature				0	15.87	GTEYVTAIANLKKCSTSPLLEACAFLTR	Hydroxymethyl(N)@10; Glutathione(C)@14; Carbamidomethyl(T)@16; Carbamidomethyl(C)@23	Hydroxymethyl(N)@671; Glutathione(C)@675	missed Y-V@4; missed L-K@11; missed K-K@12; missed K-C@13; missed L-L@19; missed L-E@20; missed F-L@25; missed L-T@26	0.984214	3449.65	1150.89	3448.67	1150.56	3	12	2.1.1.1246.14	13.5867	50751.9	41006.4	13.56	0.05	115.509
1	474.94	474.94	100	100	96.08	sp|bovine_lactoferrin_mature				0	15.87	GTEYVTAIANLKKCSTSPLLEACAFLTR	Quinone(Y)@4; Carbamidomethyl(T)@6; Glutathione(C)@14; Carbamidomethyl(C)@23	Quinone(Y)@665; Glutathione(C)@675	missed Y-V@4; missed L-K@11; missed K-K@12; missed K-C@13; missed L-L@19; missed L-E@20; missed F-L@25; missed L-T@26	1.0206	3449.65	1150.89	3448.63	1150.55	3	13	2.1.1.1246.14	13.5867	50751.9	41006.4	13.56	0.05	115.509
1	474.94	474.94	100	100	96.08	sp|bovine_lactoferrin_mature				0	15.87	GTEYVTAIANLKKCSTSPLLEACAFLTR	Quinone(Y)@4; Glutathione(C)@14; Carbamidomethyl(S)@17; Carbamidomethyl(C)@23	Quinone(Y)@665; Glutathione(C)@675	missed Y-V@4; missed L-K@11; missed K-K@12; missed K-C@13; missed L-L@19; missed L-E@20; missed F-L@25; missed L-T@26	1.0206	3449.65	1150.89	3448.63	1150.55	3	12	2.1.1.1246.14	13.5867	50751.9	41006.4	13.56	0.05	115.509
1	474.94	474.94	100	100	96.08	sp|bovine_lactoferrin_mature				0	15.87	GTEYVTAIANLKKCSTSPLLEACAFLTR	Hydroxymethyl(N)@10; Glutathione(C)@14; Carbamidomethyl(S)@15; Carbamidomethyl(C)@23	Hydroxymethyl(N)@671; Glutathione(C)@675	missed Y-V@4; missed L-K@11; missed K-K@12; missed K-C@13; missed L-L@19; missed L-E@20; missed F-L@25; missed L-T@26	0.984214	3449.65	1150.89	3448.67	1150.56	3	13	2.1.1.1246.14	13.5867	50751.9	41006.4	13.56	0.05	115.509
1	474.94	474.94	100	100	96.08	sp|bovine_lactoferrin_mature				0	15.87	GTEYVTAIANLKKCSTSPLLEACAFLTR	Quinone(Y)@4; Glutathione(C)@14; Carbamidomethyl(T)@16; Carbamidomethyl(C)@23	Quinone(Y)@665; Glutathione(C)@675	missed Y-V@4; missed L-K@11; missed K-K@12; missed K-C@13; missed L-L@19; missed L-E@20; missed F-L@25; missed L-T@26	1.0206	3449.65	1150.89	3448.63	1150.55	3	13	2.1.1.1246.14	13.5867	50751.9	41006.4	13.56	0.05	115.509
1	474.94	474.94	100	100	96.08	sp|bovine_lactoferrin_mature				0	99	GTKESPQTH			cleaved H-Y@C-term; missed K-E@3	0.0011951	983.468	492.741	983.467	492.741	2	14	1.1.1.313.7	2.43958	270407	240670	2.45	0.04	948.078
1	474.94	474.94	100	100	96.08	sp|bovine_lactoferrin_mature				0	99	GTKESPQTHYY			missed K-E@3; missed Y-Y@10	0.00057562	1309.59	655.804	1309.59	655.804	2	12	1.1.1.614.5	6.76085	102923	5830.02	6.93	0.15	78.4701
1	474.94	474.94	100	100	96.08	sp|bovine_lactoferrin_mature				0	99	GTKESPQTHYY			missed K-E@3; missed Y-Y@10	0.00057562	1309.59	655.804	1309.59	655.804	2	15	1.1.1.619.5	6.84215	102923	43024.4	6.93	0.15	555.449
1	474.94	474.94	100	100	96.08	sp|bovine_lactoferrin_mature				0	99	GTKESPQTHYY			missed K-E@3; missed Y-Y@10	0.00057562	1309.59	655.804	1309.59	655.804	2	10	1.1.1.620.7	6.85395	102923	52946.7	6.93	0.15	68.2638
1	474.94	474.94	100	100	96.08	sp|bovine_lactoferrin_mature				0	19.3	GTKESPQTHYYAVAVVKKGSNFQLDQLQGR	Deamidated(Q)@7; Didehydro(Y)@10; Deamidated(N)@21	Didehydro(Y)@92	missed K-E@3; missed Y-Y@10; missed Y-A@11; missed K-K@17; missed K-G@18; missed F-Q@22; missed L-D@24; missed L-Q@27	-0.0324156	3348.64	1675.33	3348.67	1675.34	2	9	2.1.1.1100.31	11.0845	250.446	250.446			297.105
1	474.94	474.94	100	100	96.08	sp|bovine_lactoferrin_mature				0	19.3	GTKESPQTHYYAVAVVKKGSNFQLDQLQGR	Deamidated(Q)@7; Didehydro(Y)@11; Deamidated(N)@21	Didehydro(Y)@93	missed K-E@3; missed Y-Y@10; missed Y-A@11; missed K-K@17; missed K-G@18; missed F-Q@22; missed L-D@24; missed L-Q@27	-0.0324156	3348.64	1675.33	3348.67	1675.34	2	9	2.1.1.1100.31	11.0845	250.446	250.446			297.105
1	474.94	474.94	100	100	96.08	sp|bovine_lactoferrin_mature				0	19.3	GTKESPQTHYYAVAVVKKGSNFQLDQLQGR	Deamidated(Q)@7; Didehydro(T)@8; Deamidated(N)@21		missed K-E@3; missed Y-Y@10; missed Y-A@11; missed K-K@17; missed K-G@18; missed F-Q@22; missed L-D@24; missed L-Q@27	-0.0324156	3348.64	1675.33	3348.67	1675.34	2	9	2.1.1.1100.31	11.0845	250.446	250.446			297.105
1	474.94	474.94	100	100	96.08	sp|bovine_lactoferrin_mature				0	19.3	GTKESPQTHYYAVAVVKKGSNFQLDQLQGR	Deamidated(Q)@7; Didehydro(Y)@10; Deamidated(Q)@23	Didehydro(Y)@92	missed K-E@3; missed Y-Y@10; missed Y-A@11; missed K-K@17; missed K-G@18; missed F-Q@22; missed L-D@24; missed L-Q@27	-0.0324156	3348.64	1675.33	3348.67	1675.34	2	9	2.1.1.1100.31	11.0845	250.446	250.446			297.105
1	474.94	474.94	100	100	96.08	sp|bovine_lactoferrin_mature				0	19.3	GTKESPQTHYYAVAVVKKGSNFQLDQLQGR	Deamidated(Q)@7; Didehydro(Y)@11; Deamidated(Q)@23	Didehydro(Y)@93	missed K-E@3; missed Y-Y@10; missed Y-A@11; missed K-K@17; missed K-G@18; missed F-Q@22; missed L-D@24; missed L-Q@27	-0.0324156	3348.64	1675.33	3348.67	1675.34	2	9	2.1.1.1100.31	11.0845	250.446	250.446			297.105
1	474.94	474.94	100	100	96.08	sp|bovine_lactoferrin_mature				0	19.3	GTKESPQTHYYAVAVVKKGSNFQLDQLQGR	Deamidated(Q)@7; Didehydro(T)@8; Deamidated(Q)@23		missed K-E@3; missed Y-Y@10; missed Y-A@11; missed K-K@17; missed K-G@18; missed F-Q@22; missed L-D@24; missed L-Q@27	-0.0324156	3348.64	1675.33	3348.67	1675.34	2	9	2.1.1.1100.31	11.0845	250.446	250.446			297.105
1	474.94	474.94	100	100	96.08	sp|bovine_lactoferrin_mature				0	19.3	GTKESPQTHYYAVAVVKKGSNFQLDQLQGR			missed K-E@3; missed Y-Y@10; missed Y-A@11; missed K-K@17; missed K-G@18; missed F-Q@22; missed L-D@24; missed L-Q@27	-0.0800345	3348.64	1675.33	3348.72	1675.37	2	5	2.1.1.1100.31	11.0845	250.446	250.446			297.105
1	474.94	474.94	100	100	96.08	sp|bovine_lactoferrin_mature				0	56.76	GYSGAFKCLQDGAGDVAF	Delta:H(2)C(2)(K)@7; Glutathione(C)@8	Glutathione(C)@198	missed Y-S@2; missed F-K@6; missed K-C@7; missed L-Q@9	0.118092	2136.01	535.01	2135.89	534.98	4	6	1.1.1.1094.2	14.8129	6197.07	3431.78	14.94	0.2	40.3352
1	474.94	474.94	100	100	96.08	sp|bovine_lactoferrin_mature				0	98.81	GYSGAFKCLQDGAGDVAFVK	Carbamidomethyl@N-term; Formyl(K)@7; Dioxidation(C)@8	Dioxidation(C)@198	missed Y-S@2; missed F-K@6; missed K-C@7; missed L-Q@9; missed F-V@18	0.0293842	2149.01	538.259	2148.98	538.252	4	13	2.1.1.1177.3	12.3814	770022	341992	12.47	0.19	283.726
1	474.94	474.94	100	100	96.08	sp|bovine_lactoferrin_mature				0	98.55	GYSGAFKCLQDGAGDVAFVK	HCysThiolactone(K)@7	HCysThiolactone(K)@197	missed Y-S@2; missed F-K@6; missed K-C@7; missed L-Q@9; missed F-V@18	0.0107572	2149.01	538.259	2149	538.257	4	17	2.1.1.1183.4	12.4868	770022	764080	12.47	0.19	5255.84
1	474.94	474.94	100	100	96.08	sp|bovine_lactoferrin_mature				0	93.39	GYSGAFKCLQDGAGDVAFVK	HCysThiolactone(K)@7	HCysThiolactone(K)@197	missed Y-S@2; missed F-K@6; missed K-C@7; missed L-Q@9; missed F-V@18	0.0107572	2149.01	538.259	2149	538.257	4	16	2.1.1.1188.3	12.575	770022	470592	12.47	0.19	3778.78
1	474.94	474.94	100	100	96.08	sp|bovine_lactoferrin_mature				0	83.12	GYSGAFKCLQDGAGDVAFVK	Delta:H(2)C(2)(K)@7; cGMP+RMP-loss(C)@8	cGMP+RMP-loss(C)@198	missed Y-S@2; missed F-K@6; missed K-C@7; missed L-Q@9; missed F-V@18	-1.01237	2207.02	552.762	2208.03	553.015	4	11	2.1.1.1170.4	12.2574	23566.4	23232	12.25	0.14	273.628
1	474.94	474.94	100	100	96.08	sp|bovine_lactoferrin_mature				0	83.12	GYSGAFKCLQDGAGDVAFVK	Oxidation(Y)@2; Carboxy(K)@7; Carbamidomethyl(C)@8	Oxidation(Y)@192; Carboxy(K)@197	missed Y-S@2; missed F-K@6; missed K-C@7; missed L-Q@9; missed F-V@18	0.0293842	2149.01	538.259	2148.98	538.252	4	13	2.1.1.1177.3	12.3814	770022	341992	12.47	0.19	283.726
1	474.94	474.94	100	100	96.08	sp|bovine_lactoferrin_mature				0	79.52	GYSGAFKCLQDGAGDVAFVK	Carbamidomethyl@N-term; Carbamidomethyl(C)@8; Deamidated(Q)@10		missed Y-S@2; missed F-K@6; missed K-C@7; missed L-Q@9; missed F-V@18	2.00865	2149.01	538.259	2147	537.757	4	10	2.1.1.1184.3	12.5043	770022	726017	12.47	0.19	1216.62
1	474.94	474.94	100	100	96.08	sp|bovine_lactoferrin_mature				0	72.61	GYSGAFKCLQDGAGDVAFVK	Glucuronyl(S)@3	Glucuronyl(S)@193	missed Y-S@2; missed F-K@6; missed K-C@7; missed L-Q@9; missed F-V@18	-0.987219	2207.02	552.762	2208	553.008	4	10	2.1.1.1170.4	12.2574	23566.4	23232	12.25	0.14	273.628
1	474.94	474.94	100	100	96.08	sp|bovine_lactoferrin_mature				0	72.61	GYSGAFKCLQDGAGDVAFVK	Hydroxytrimethyl(K)@7; Carbamidomethyl(C)@8; Deamidated(Q)@10	Hydroxytrimethyl(K)@197	missed Y-S@2; missed F-K@6; missed K-C@7; missed L-Q@9; missed F-V@18	-0.0195774	2149.01	538.259	2149.03	538.264	4	17	2.1.1.1183.4	12.4868	770022	764080	12.47	0.19	5255.84
1	474.94	474.94	100	100	96.08	sp|bovine_lactoferrin_mature				0	70.16	GYSGAFKCLQDGAGDVAFVK	Carbamidomethyl@N-term; Carbamidomethyl(C)@8		missed Y-S@2; missed F-K@6; missed K-C@7; missed L-Q@9; missed F-V@18	2.99266	2149.01	538.259	2146.02	537.511	4	10	2.1.1.1184.3	12.5043	770022	726017	12.47	0.19	1216.62
1	474.94	474.94	100	100	96.08	sp|bovine_lactoferrin_mature				0	69.76	GYSGAFKCLQDGAGDVAFVK	HCysThiolactone(K)@7; Deamidated(Q)@10	HCysThiolactone(K)@197	missed Y-S@2; missed F-K@6; missed K-C@7; missed L-Q@9; missed F-V@18	-0.973258	2149.01	538.259	2149.98	538.503	4	16	2.1.1.1188.3	12.575	770022	470592	12.47	0.19	3778.78
1	474.94	474.94	100	100	96.08	sp|bovine_lactoferrin_mature				0	65.9	GYSGAFKCLQDGAGDVAFVK	HCysThiolactone(K)@7	HCysThiolactone(K)@197	missed Y-S@2; missed F-K@6; missed K-C@7; missed L-Q@9; missed F-V@18	0.0107572	2149.01	538.259	2149	538.257	4	12	2.1.1.1177.3	12.3814	770022	341992	12.47	0.19	283.726
1	474.94	474.94	100	100	96.08	sp|bovine_lactoferrin_mature				0	65.16	GYSGAFKCLQDGAGDVAFVK	HCysThiolactone(K)@7; Carbamidomethyl(C)@8	HCysThiolactone(K)@197	missed Y-S@2; missed F-K@6; missed K-C@7; missed L-Q@9; missed F-V@18	0.998571	2207.02	552.762	2206.02	552.512	4	9	2.1.1.1170.4	12.2574	23566.4	23232	12.25	0.14	273.628
1	474.94	474.94	100	100	96.08	sp|bovine_lactoferrin_mature				0	57.69	GYSGAFKCLQDGAGDVAFVK	HCysThiolactone(K)@7	HCysThiolactone(K)@197	missed Y-S@2; missed F-K@6; missed K-C@7; missed L-Q@9; missed F-V@18	0.0107572	2149.01	538.259	2149	538.257	4	9	2.1.1.1184.3	12.5043	770022	726017	12.47	0.19	1216.62
1	474.94	474.94	100	100	96.08	sp|bovine_lactoferrin_mature				0	56.76	GYSGAFKCLQDGAGDVAFVK	Glutathione(C)@8	Glutathione(C)@198	missed Y-S@2; missed F-K@6; missed K-C@7; missed L-Q@9; missed F-V@18	-1.87075	2335.17	779.397	2337.04	780.021	3	10	2.1.1.1151.14	11.9383	79148.7	77950.4	11.95	0.08	1194.85
1	474.94	474.94	100	100	96.08	sp|bovine_lactoferrin_mature				0	56.15	GYSGAFKCLQDGAGDVAFVK	Bromo(Y)@2; Carbamidomethyl(C)@8; Dehydrated(D)@11	Bromo(Y)@192	missed Y-S@2; missed F-K@6; missed K-C@7; missed L-Q@9; missed F-V@18	0.11418	2149.01	538.259	2148.89	538.231	4	17	2.1.1.1188.3	12.575	770022	470592	12.47	0.19	3778.78
1	474.94	474.94	100	100	96.08	sp|bovine_lactoferrin_mature				0	54.96	GYSGAFKCLQDGAGDVAFVK	cGMP+RMP-loss(S)@3; Delta:H(2)C(2)(K)@7	cGMP+RMP-loss(S)@193	missed Y-S@2; missed F-K@6; missed K-C@7; missed L-Q@9; missed F-V@18	-1.01237	2207.02	552.762	2208.03	553.015	4	10	2.1.1.1170.4	12.2574	23566.4	23232	12.25	0.14	273.628
1	474.94	474.94	100	100	96.08	sp|bovine_lactoferrin_mature				0	54.09	GYSGAFKCLQDGAGDVAFVK	Formyl@N-term; Dioxidation(Y)@2; Carbamidomethyl(C)@8	Dioxidation(Y)@192	missed Y-S@2; missed F-K@6; missed K-C@7; missed L-Q@9; missed F-V@18	0.0293842	2149.01	538.259	2148.98	538.252	4	16	2.1.1.1188.3	12.575	770022	470592	12.47	0.19	3778.78
1	474.94	474.94	100	100	96.08	sp|bovine_lactoferrin_mature				0	50.79	GYSGAFKCLQDGAGDVAFVK	Carbamidomethyl@N-term; Carbamidomethyl(K)@7; Deamidated(Q)@10		missed Y-S@2; missed F-K@6; missed K-C@7; missed L-Q@9; missed F-V@18	2.00865	2149.01	538.259	2147	537.757	4	10	2.1.1.1184.3	12.5043	770022	726017	12.47	0.19	1216.62
1	474.94	474.94	100	100	96.08	sp|bovine_lactoferrin_mature				0	50.01	GYSGAFKCLQDGAGDVAFVK	Carbamidomethyl@N-term; Formyl(K)@7; Dioxidation(C)@8	Dioxidation(C)@198	missed Y-S@2; missed F-K@6; missed K-C@7; missed L-Q@9; missed F-V@18	0.0293842	2149.01	538.259	2148.98	538.252	4	16	2.1.1.1188.3	12.575	770022	470592	12.47	0.19	3778.78
1	474.94	474.94	100	100	96.08	sp|bovine_lactoferrin_mature				0	46.56	GYSGAFKCLQDGAGDVAFVK	Dioxidation(Y)@2; Dimethyl(K)@7; Carbamidomethyl(C)@8	Dioxidation(Y)@192; Dimethyl(K)@197	missed Y-S@2; missed F-K@6; missed K-C@7; missed L-Q@9; missed F-V@18	-0.00700132	2149.01	538.259	2149.01	538.261	4	16	2.1.1.1188.3	12.575	770022	470592	12.47	0.19	3778.78
1	474.94	474.94	100	100	96.08	sp|bovine_lactoferrin_mature				0	44.94	GYSGAFKCLQDGAGDVAFVK	Acetyl@N-term; HexNAc(S)@3	Acetyl@191; HexNAc(S)@193	missed Y-S@2; missed F-K@6; missed K-C@7; missed L-Q@9; missed F-V@18	0.0381839	2277.1	570.282	2277.06	570.273	4	9	2.1.1.2688.2	24.3151	6652.44	4159.1	24.48	0.32	79.8383
1	474.94	474.94	100	100	96.08	sp|bovine_lactoferrin_mature				0	44.73	GYSGAFKCLQDGAGDVAFVK	Carbamidomethyl(S)@3; Dimethyl(K)@7; Dioxidation(C)@8	Dimethyl(K)@197; Dioxidation(C)@198	missed Y-S@2; missed F-K@6; missed K-C@7; missed L-Q@9; missed F-V@18	-0.00700132	2149.01	538.259	2149.01	538.261	4	17	2.1.1.1188.3	12.575	770022	470592	12.47	0.19	3778.78
1	474.94	474.94	100	100	96.08	sp|bovine_lactoferrin_mature				0	19.3	GYSGAFKCLQDGAGDVAFVK	Didehydro(Y)@2; Glutathione(C)@8	Didehydro(Y)@192; Glutathione(C)@198	missed Y-S@2; missed F-K@6; missed K-C@7; missed L-Q@9; missed F-V@18	0.144903	2335.17	779.397	2335.02	779.349	3	10	2.1.1.1152.8	11.9532	79148.7	79142.5	11.95	0.08	280.784
1	474.94	474.94	100	100	96.08	sp|bovine_lactoferrin_mature				0	19.3	GYSGAFKCLQDGAGDVAFVK	Carbamidomethyl(S)@3; Carboxy(K)@7; Oxidation(C)@8	Carboxy(K)@197; Oxidation(C)@198	missed Y-S@2; missed F-K@6; missed K-C@7; missed L-Q@9; missed F-V@18	0.0293842	2149.01	538.259	2148.98	538.252	4	13	2.1.1.1177.3	12.3814	770022	341992	12.47	0.19	283.726
1	474.94	474.94	100	100	96.08	sp|bovine_lactoferrin_mature				0	19.3	GYSGAFKCLQDGAGDVAFVK	Carbamidomethyl(Y)@2; Carboxy(K)@7; Oxidation(C)@8	Carboxy(K)@197; Oxidation(C)@198	missed Y-S@2; missed F-K@6; missed K-C@7; missed L-Q@9; missed F-V@18	0.0293842	2149.01	538.259	2148.98	538.252	4	13	2.1.1.1177.3	12.3814	770022	341992	12.47	0.19	283.726
1	474.94	474.94	100	100	96.08	sp|bovine_lactoferrin_mature				0	19.3	GYSGAFKCLQDGAGDVAFVK	Carbamidomethyl@N-term; Carbamidomethyl(S)@3; Deamidated(Q)@10		missed Y-S@2; missed F-K@6; missed K-C@7; missed L-Q@9; missed F-V@18	2.00865	2149.01	538.259	2147	537.757	4	10	2.1.1.1184.3	12.5043	770022	726017	12.47	0.19	1216.62
1	474.94	474.94	100	100	96.08	sp|bovine_lactoferrin_mature				0	19.3	GYSGAFKCLQDGAGDVAFVK	Carbamidomethyl@N-term; Carbamidomethyl(Y)@2; Deamidated(Q)@10		missed Y-S@2; missed F-K@6; missed K-C@7; missed L-Q@9; missed F-V@18	2.00865	2149.01	538.259	2147	537.757	4	10	2.1.1.1184.3	12.5043	770022	726017	12.47	0.19	1216.62
1	474.94	474.94	100	100	96.08	sp|bovine_lactoferrin_mature				0	19.3	GYSGAFKCLQDGAGDVAFVK	Carbamidomethyl@N-term; Carbamidomethyl(K)@7		missed Y-S@2; missed F-K@6; missed K-C@7; missed L-Q@9; missed F-V@18	2.99266	2149.01	538.259	2146.02	537.511	4	10	2.1.1.1184.3	12.5043	770022	726017	12.47	0.19	1216.62
1	474.94	474.94	100	100	96.08	sp|bovine_lactoferrin_mature				0	15.87	GYSGAFKCLQDGAGDVAFVK	HexNAc(S)@3; Trimethyl(K)@7	HexNAc(S)@193; Trimethyl(K)@197	missed Y-S@2; missed F-K@6; missed K-C@7; missed L-Q@9; missed F-V@18	0.00179835	2277.1	570.282	2277.1	570.282	4	9	2.1.1.2688.2	24.3151	6652.44	4159.1	24.48	0.32	79.8383
1	474.94	474.94	100	100	96.08	sp|bovine_lactoferrin_mature				0	15.87	GYSGAFKCLQDGAGDVAFVK	HexNAc(S)@3; Acetyl(C)@8	HexNAc(S)@193; Acetyl(C)@198	missed Y-S@2; missed F-K@6; missed K-C@7; missed L-Q@9; missed F-V@18	0.0381839	2277.1	570.282	2277.06	570.273	4	9	2.1.1.2688.2	24.3151	6652.44	4159.1	24.48	0.32	79.8383
1	474.94	474.94	100	100	96.08	sp|bovine_lactoferrin_mature				0	88.69	GYTGAFRCLAEDVGDVAFVK	Octanoyl(T)@3; Carbamidomethyl(C)@8	Octanoyl(T)@527	missed Y-T@2; missed F-R@6; missed R-C@7; missed L-A@9; missed F-V@18	-1.00282	2299.15	1150.58	2300.15	1151.08	2	12	2.1.1.1165.14	12.1761	2619.06	2178.1	12.19	0.05	412.968
1	474.94	474.94	100	100	96.08	sp|bovine_lactoferrin_mature				0	79.52	GYTGAFRCLAEDVGDVAFVK	HexNAc(T)@3; Carbamidomethyl(C)@8	HexNAc(T)@527	missed Y-T@2; missed F-R@6; missed R-C@7; missed L-A@9; missed F-V@18	1.08365	2378.21	595.56	2377.13	595.289	4	9	2.1.1.1189.2	12.5922	12767.9	8182.46	12.56	0.07	48.5456
1	474.94	474.94	100	100	96.08	sp|bovine_lactoferrin_mature				0	70.56	GYTGAFRCLAEDVGDVAFVK	HCysteinyl(C)@8	HCysteinyl(C)@532	missed Y-T@2; missed F-R@6; missed R-C@7; missed L-A@9; missed F-V@18	1.00313	2251.05	751.357	2250.04	751.022	3	10	2.1.1.1208.5	12.9231	48999.8	22982.2	12.99	0.12	116.565
1	474.94	474.94	100	100	96.08	sp|bovine_lactoferrin_mature				0	19.3	GYTGAFRCLAEDVGDVAFVK	Iodo(Y)@2; Carbamidomethyl(C)@8	Iodo(Y)@526	missed Y-T@2; missed F-R@6; missed R-C@7; missed L-A@9; missed F-V@18	-0.794993	2299.15	1150.58	2299.94	1150.98	2	10	2.1.1.1165.14	12.1761	2619.06	2178.1	12.19	0.05	412.968
1	474.94	474.94	100	100	96.08	sp|bovine_lactoferrin_mature				0	65.71	HAVVARSVDGKEDLIW			cleaved S-H@N-term; missed R-S@6; missed K-E@11; missed L-I@14	-0.00289687	1793.94	598.987	1793.94	598.988	3	7	1.1.1.897.6	11.438	9434.87	4601.85	11.52	0.17	56.4387
1	474.94	474.94	100	100	96.08	sp|bovine_lactoferrin_mature				0	15.87	HLAQVPSHAVVAR			cleaved C-H@N-term; missed L-A@2	-0.155867	1383.62	692.816	1383.77	692.894	2	5	2.1.1.1226.4	13.2365	10091.2	7543.92	13.21	0.04	77.4539
1	474.94	474.94	100	100	96.08	sp|bovine_lactoferrin_mature				0	99	HLAVAPNHAVVSR			cleaved C-H@N-term; missed L-A@2	-0.00116217	1369.76	685.886	1369.76	685.886	2	12	2.1.1.1005.7	9.50603	29959.2	25859.8	9.53	0.1	114.297
1	474.94	474.94	100	100	96.08	sp|bovine_lactoferrin_mature				0	87.82	HLAVAPNHAVVSR			cleaved C-H@N-term; missed L-A@2	-0.00116217	1369.76	685.886	1369.76	685.886	2	6	2.1.1.999.4	9.41027	29959.2	1555.88	9.53	0.1	15.2351
1	474.94	474.94	100	100	96.08	sp|bovine_lactoferrin_mature				0	41.72	HQQALF			missed L-F@5	0.00116804	742.378	372.196	742.376	372.195	2	6	1.1.1.778.3	9.44535	20138.1	4339.35	9.51	0.12	1438.57
1	474.94	474.94	100	100	96.08	sp|bovine_lactoferrin_mature				0	99	HQQALFGK			missed L-F@5; missed F-G@6	-0.000502128	927.492	464.753	927.493	464.754	2	6	2.1.1.985.6	9.16992	8870.68	3501.96	9.28	0.15	26.128
1	474.94	474.94	100	100	96.08	sp|bovine_lactoferrin_mature				0	55.84	HQQALFGK			missed L-F@5; missed F-G@6	0.00201332	927.495	464.755	927.493	464.754	2	3	2.1.1.1098.3	11.0391	7255.52	3643.74	11.11	0.09	15.1038
1	474.94	474.94	100	100	96.08	sp|bovine_lactoferrin_mature				0	53.95	HQQALFGKNGKNCPDKFCLFK	Carbamidomethyl@N-term; Deamidated(N)@12; Carbamidomethyl(C)@13		missed L-F@5; missed F-G@6; missed K-N@8; missed K-N@11; missed K-F@16; missed F-C@17; missed L-F@19; missed F-K@20	0.245157	2537.48	1269.74	2537.23	1269.62	2	5	2.1.1.1116.11	11.3485	9592.76	3089.05	11.32	0.05	132.526
1	474.94	474.94	100	100	96.08	sp|bovine_lactoferrin_mature				0	53.95	HQQALFGKNGKNCPDKFCLFK	Carbamidomethyl@N-term; Deamidated(N)@9; Carbamidomethyl(C)@13		missed L-F@5; missed F-G@6; missed K-N@8; missed K-N@11; missed K-F@16; missed F-C@17; missed L-F@19; missed F-K@20	0.245157	2537.48	1269.74	2537.23	1269.62	2	5	2.1.1.1116.11	11.3485	9592.76	3089.05	11.32	0.05	132.526
1	474.94	474.94	100	100	96.08	sp|bovine_lactoferrin_mature				0	53.95	HQQALFGKNGKNCPDKFCLFK	Carbamidomethyl@N-term; Deamidated(N)@9; Carbamidomethyl(C)@18		missed L-F@5; missed F-G@6; missed K-N@8; missed K-N@11; missed K-F@16; missed F-C@17; missed L-F@19; missed F-K@20	0.245157	2537.48	1269.74	2537.23	1269.62	2	5	2.1.1.1116.11	11.3485	9592.76	3089.05	11.32	0.05	132.526
1	474.94	474.94	100	100	96.08	sp|bovine_lactoferrin_mature				0	50.53	HQQALFGKNGKNCPDKFCLFK	Carbamidomethyl@N-term; Deamidated(Q)@3; Carbamidomethyl(C)@18		missed L-F@5; missed F-G@6; missed K-N@8; missed K-N@11; missed K-F@16; missed F-C@17; missed L-F@19; missed F-K@20	0.245157	2537.48	1269.74	2537.23	1269.62	2	5	2.1.1.1116.11	11.3485	9592.76	3089.05	11.32	0.05	132.526
1	474.94	474.94	100	100	96.08	sp|bovine_lactoferrin_mature				0	50.53	HQQALFGKNGKNCPDKFCLFK	Carbamidomethyl@N-term; Deamidated(Q)@3; Carbamidomethyl(C)@13		missed L-F@5; missed F-G@6; missed K-N@8; missed K-N@11; missed K-F@16; missed F-C@17; missed L-F@19; missed F-K@20	0.245157	2537.48	1269.74	2537.23	1269.62	2	5	2.1.1.1116.11	11.3485	9592.76	3089.05	11.32	0.05	132.526
1	474.94	474.94	100	100	96.08	sp|bovine_lactoferrin_mature				0	50.53	HQQALFGKNGKNCPDKFCLFK	Carbamidomethyl@N-term; Deamidated(Q)@2; Carbamidomethyl(C)@13		missed L-F@5; missed F-G@6; missed K-N@8; missed K-N@11; missed K-F@16; missed F-C@17; missed L-F@19; missed F-K@20	0.245157	2537.48	1269.74	2537.23	1269.62	2	5	2.1.1.1116.11	11.3485	9592.76	3089.05	11.32	0.05	132.526
1	474.94	474.94	100	100	96.08	sp|bovine_lactoferrin_mature				0	50.53	HQQALFGKNGKNCPDKFCLFK	Carbamidomethyl@N-term; Deamidated(Q)@2; Carbamidomethyl(C)@18		missed L-F@5; missed F-G@6; missed K-N@8; missed K-N@11; missed K-F@16; missed F-C@17; missed L-F@19; missed F-K@20	0.245157	2537.48	1269.74	2537.23	1269.62	2	5	2.1.1.1116.11	11.3485	9592.76	3089.05	11.32	0.05	132.526
1	474.94	474.94	100	100	96.08	sp|bovine_lactoferrin_mature				0	99	HSSLDCVLR	Carbamidomethyl(C)@6		cleaved R-P@C-term; missed L-D@4; missed L-R@8	-0.00111342	1085.53	543.771	1085.53	543.772	2	9	2.1.1.1061.7	10.4291	226740	80046.1	10.26	0.19	147.486
1	474.94	474.94	100	100	96.08	sp|bovine_lactoferrin_mature				0	99	HSSLDCVLR	Carbamidomethyl(C)@6		cleaved R-P@C-term; missed L-D@4; missed L-R@8	-0.000991346	1085.53	543.771	1085.53	543.772	2	12	2.1.1.1071.5	10.5929	98242.4	41490.8	10.52	0.12	784.22
1	474.94	474.94	100	100	96.08	sp|bovine_lactoferrin_mature				0	98.27	HSSLDCVLR	Delta:H(2)C(2)(H)@1; Carbamidomethyl(C)@6		cleaved R-P@C-term; missed L-D@4; missed L-R@8	-0.00697862	1111.54	556.776	1111.54	556.779	2	10	2.1.1.1104.3	11.1429	54742.9	54728.3	11.16	0.07	73.5646
1	474.94	474.94	100	100	96.08	sp|bovine_lactoferrin_mature				0	58.89	HSSLDCVLR	Carbamidomethyl(C)@6		cleaved R-P@C-term; missed L-D@4; missed L-R@8	-0.000747206	1085.53	543.771	1085.53	543.772	2	5	2.1.1.1012.11	9.62493	3419.49	2244.31	9.67	0.1	39.0931
1	474.94	474.94	100	100	96.08	sp|bovine_lactoferrin_mature				0	99	HSSLDCVLRPTEGY	Carbamidomethyl(C)@6		missed L-D@4; missed L-R@8	0.0010586	1632.76	817.386	1632.76	817.386	2	13	2.1.1.1168.18	12.23	79326.9	43148.1	12.27	0.09	146.528
1	474.94	474.94	100	100	96.08	sp|bovine_lactoferrin_mature				0	79.97	HSSLDCVLRPTEGY	Delta:H(2)C(2)(H)@1; Carbamidomethyl(C)@6		missed L-D@4; missed L-R@8	-0.00775553	1658.76	830.389	1658.77	830.393	2	6	2.1.1.1172.24	12.298	17023.5	13615.5	12.31	0.05	40.5078
1	474.94	474.94	100	100	96.08	sp|bovine_lactoferrin_mature				0	68.96	HSSLDCVLRPTEGY	Delta:H(2)C(2)(H)@1; Carbamidomethyl(C)@6; Deamidated(R)@9; Amidated@C-term	Deamidated(R)@428	missed L-D@4; missed L-R@8	-0.00775553	1658.76	830.389	1658.77	830.393	2	8	2.1.1.1172.24	12.298	17023.5	13615.5	12.31	0.05	40.5078
1	474.94	474.94	100	100	96.08	sp|bovine_lactoferrin_mature				0	67.03	HSSLDCVLRPTEGY	Delta:H(2)C(2)@N-term; Carbamidomethyl(C)@6		missed L-D@4; missed L-R@8	-0.00775553	1658.76	830.389	1658.77	830.393	2	6	2.1.1.1172.24	12.298	17023.5	13615.5	12.31	0.05	40.5078
1	474.94	474.94	100	100	96.08	sp|bovine_lactoferrin_mature				0	42.57	HSSLDCVLRPTEGY	Delta:H(2)C(2)(H)@1; Carbamidomethyl(D)@5		missed L-D@4; missed L-R@8	-0.00775553	1658.76	830.389	1658.77	830.393	2	6	2.1.1.1172.24	12.298	17023.5	13615.5	12.31	0.05	40.5078
1	474.94	474.94	100	100	96.08	sp|bovine_lactoferrin_mature				0	15.62	HSSLDCVLRPTEGY	Oxidation(H)@1; Carbamidomethyl(D)@5; Dehydro(C)@6	Dehydro(C)@425	missed L-D@4; missed L-R@8	-0.0526814	1647.69	824.853	1647.74	824.879	2	10	1.1.1.935.12	12.1062	79151.5	68700.8	12.12	0.05	51.6196
1	474.94	474.94	100	100	96.08	sp|bovine_lactoferrin_mature				0	99	HSSLDCVLRPTEGYLAVAVVK	Carbamidomethyl(C)@6		missed L-D@4; missed L-R@8; missed Y-L@14; missed L-A@15	0.00408351	2313.22	579.312	2313.22	579.311	4	15	2.1.1.1350.4	15.3519	94397.5	70709.8	15.21	0.25	547.913
1	474.94	474.94	100	100	96.08	sp|bovine_lactoferrin_mature				0	99	HSSLDCVLRPTEGYLAVAVVK	Carbamidomethyl(C)@6		missed L-D@4; missed L-R@8; missed Y-L@14; missed L-A@15	0.00330335	2313.22	772.08	2313.22	772.079	3	19	2.1.1.2677.3	24.139	40385.8	40042.1	24.13	0.32	1352.14
1	474.94	474.94	100	100	96.08	sp|bovine_lactoferrin_mature				0	99	HSSLDCVLRPTEGYLAVAVVK	Delta:H(2)C(2)(H)@1; Carbamidomethyl(C)@6; Deamidated(R)@9	Deamidated(R)@428	missed L-D@4; missed L-R@8; missed Y-L@14; missed L-A@15	-0.990062	2339.23	1170.62	2340.21	1171.11	2	17	2.1.1.1232.24	13.3506	124883	122710	13.36	0.09	640.868
1	474.94	474.94	100	100	96.08	sp|bovine_lactoferrin_mature				0	99	HSSLDCVLRPTEGYLAVAVVK	Carbamidomethyl(C)@6		missed L-D@4; missed L-R@8; missed Y-L@14; missed L-A@15	0.00421888	2313.22	772.08	2313.22	772.079	3	11	2.1.1.1286.5	14.2515	776014	543373	14.35	0.27	172.208
1	474.94	474.94	100	100	96.08	sp|bovine_lactoferrin_mature				0	99	HSSLDCVLRPTEGYLAVAVVK	Delta:H(2)C(2)(H)@1; Carbamidomethyl(C)@6		missed L-D@4; missed L-R@8; missed Y-L@14; missed L-A@15	-0.00459524	2339.23	780.749	2339.23	780.751	3	10	2.1.1.1235.5	13.3969	419276	282801	13.36	0.11	86.316
1	474.94	474.94	100	100	96.08	sp|bovine_lactoferrin_mature				0	99	HSSLDCVLRPTEGYLAVAVVK	Delta:H(2)C(2)(H)@1; Carbamidomethyl(C)@6		missed L-D@4; missed L-R@8; missed Y-L@14; missed L-A@15	-0.00459524	2339.23	780.749	2339.23	780.751	3	11	2.1.1.1228.5	13.2718	419276	53541.1	13.36	0.11	154.723
1	474.94	474.94	100	100	96.08	sp|bovine_lactoferrin_mature				0	99	HSSLDCVLRPTEGYLAVAVVK	Carbamidomethyl(C)@6		missed L-D@4; missed L-R@8; missed Y-L@14; missed L-A@15	0.00325562	2313.22	1157.62	2313.22	1157.61	2	9	2.1.1.1283.4	14.2019	62899.7	59920.4	14.25	0.29	55.604
1	474.94	474.94	100	100	96.08	sp|bovine_lactoferrin_mature				0	98.15	HSSLDCVLRPTEGYLAVAVVK	Delta:H(2)C(2)(H)@1; Carbamidomethyl(C)@6		missed L-D@4; missed L-R@8; missed Y-L@14; missed L-A@15	-0.00604679	2339.23	1170.62	2339.23	1170.62	2	15	2.1.1.1232.24	13.3506	124883	122710	13.36	0.09	640.868
1	474.94	474.94	100	100	96.08	sp|bovine_lactoferrin_mature				0	97.29	HSSLDCVLRPTEGYLAVAVVK	Delta:H(2)C(2)(H)@1; Carbamidomethyl(C)@6		missed L-D@4; missed L-R@8; missed Y-L@14; missed L-A@15	-0.00459524	2339.23	780.749	2339.23	780.751	3	8	2.1.1.1230.8	13.3084	419276	239068	13.36	0.11	94.3546
1	474.94	474.94	100	100	96.08	sp|bovine_lactoferrin_mature				0	97.29	HSSLDCVLRPTEGYLAVAVVK	Carbamidomethyl(C)@6; Deamidated(R)@9	Deamidated(R)@428	missed L-D@4; missed L-R@8; missed Y-L@14; missed L-A@15	1.02191	2315.22	772.748	2314.2	772.407	3	11	2.1.1.1302.5	14.5404	97930.7	90765.4	14.59	0.16	442.626
1	474.94	474.94	100	100	96.08	sp|bovine_lactoferrin_mature				0	73.82	HSSLDCVLRPTEGYLAVAVVK	Delta:H(2)C(2)@N-term; Carbamidomethyl(C)@6		missed L-D@4; missed L-R@8; missed Y-L@14; missed L-A@15	-0.00604679	2339.23	1170.62	2339.23	1170.62	2	15	2.1.1.1232.24	13.3506	124883	122710	13.36	0.09	640.868
1	474.94	474.94	100	100	96.08	sp|bovine_lactoferrin_mature				0	73.82	HSSLDCVLRPTEGYLAVAVVK	Carbamidomethyl(C)@6		missed L-D@4; missed L-R@8; missed Y-L@14; missed L-A@15	0.00330335	2313.22	772.08	2313.22	772.079	3	19	2.1.1.2671.11	24.0462	40385.8	18567.1	24.13	0.32	821.505
1	474.94	474.94	100	100	96.08	sp|bovine_lactoferrin_mature				0	70.86	HSSLDCVLRPTEGYLAVAVVK	Oxidation(H)@1; Oxidation(D)@5; Carbamidomethyl(C)@6	Oxidation(D)@424	missed L-D@4; missed L-R@8; missed Y-L@14; missed L-A@15	0.00639404	2345.21	782.744	2345.2	782.742	3	10	2.1.1.1220.12	13.1322	28197.4	27938.5	13.13	0.12	94.1133
1	474.94	474.94	100	100	96.08	sp|bovine_lactoferrin_mature				0	66.62	HSSLDCVLRPTEGYLAVAVVK	Sulfide(D)@5; Carbamidomethyl(C)@6	Sulfide(D)@424	missed L-D@4; missed L-R@8; missed Y-L@14; missed L-A@15	0.0241526	2345.21	782.744	2345.19	782.736	3	9	2.1.1.1220.12	13.1322	28197.4	27938.5	13.13	0.12	94.1133
1	474.94	474.94	100	100	96.08	sp|bovine_lactoferrin_mature				0	66.62	HSSLDCVLRPTEGYLAVAVVK	Carbamidomethyl@N-term; Dioxidation(C)@6	Dioxidation(C)@425	missed L-D@4; missed L-R@8; missed Y-L@14; missed L-A@15	0.00639404	2345.21	782.744	2345.2	782.742	3	9	2.1.1.1220.12	13.1322	28197.4	27938.5	13.13	0.12	94.1133
1	474.94	474.94	100	100	96.08	sp|bovine_lactoferrin_mature				0	49.57	HSSLDCVLRPTEGYLAVAVVK	Carbamidomethyl@N-term; Carbamidomethyl(C)@6		missed L-D@4; missed L-R@8; missed Y-L@14; missed L-A@15	0.00344607	2370.24	791.087	2370.24	791.086	3	7	2.1.1.1268.12	13.9539	8725.08	8451.2	13.96	0.32	77.9866
1	474.94	474.94	100	100	96.08	sp|bovine_lactoferrin_mature				0	47.91	HSSLDCVLRPTEGYLAVAVVK	Delta:H(2)C(2)(H)@1; Carbamidomethyl(C)@6		missed L-D@4; missed L-R@8; missed Y-L@14; missed L-A@15	-0.00496146	2339.23	780.749	2339.23	780.751	3	7	2.1.1.2667.3	23.981	641.37	616.44	23.97	0.07	57.5246
1	474.94	474.94	100	100	96.08	sp|bovine_lactoferrin_mature				0	44.94	HSSLDCVLRPTEGYLAVAVVK	Delta:H(2)C(2)(H)@1; Carbamidomethyl(C)@6		missed L-D@4; missed L-R@8; missed Y-L@14; missed L-A@15	-0.00459524	2339.23	780.749	2339.23	780.751	3	7	2.1.1.1232.12	13.346	419276	406353	13.36	0.11	121.611
1	474.94	474.94	100	100	96.08	sp|bovine_lactoferrin_mature				0	18.6	HSSLDCVLRPTEGYLAVAVVK	Delta:H(2)C(2)(H)@1; Carbamidomethyl(D)@5		missed L-D@4; missed L-R@8; missed Y-L@14; missed L-A@15	-0.00459524	2339.23	780.749	2339.23	780.751	3	8	2.1.1.1230.8	13.3084	419276	239068	13.36	0.11	94.3546
1	474.94	474.94	100	100	96.08	sp|bovine_lactoferrin_mature				0	15.87	HSSLDCVLRPTEGYLAVAVVK	Carbamidomethyl(H)@1; Dioxidation(C)@6	Dioxidation(C)@425	missed L-D@4; missed L-R@8; missed Y-L@14; missed L-A@15	0.00639404	2345.21	782.744	2345.2	782.742	3	9	2.1.1.1220.12	13.1322	28197.4	27938.5	13.13	0.12	94.1133
1	474.94	474.94	100	100	96.08	sp|bovine_lactoferrin_mature				0	15.87	HSSLDCVLRPTEGYLAVAVVK	Carbamidomethyl(S)@2; Dioxidation(C)@6	Dioxidation(C)@425	missed L-D@4; missed L-R@8; missed Y-L@14; missed L-A@15	0.00639404	2345.21	782.744	2345.2	782.742	3	9	2.1.1.1220.12	13.1322	28197.4	27938.5	13.13	0.12	94.1133
1	474.94	474.94	100	100	96.08	sp|bovine_lactoferrin_mature				0	15.87	HSSLDCVLRPTEGYLAVAVVK	Carbamidomethyl(S)@3; Dioxidation(C)@6	Dioxidation(C)@425	missed L-D@4; missed L-R@8; missed Y-L@14; missed L-A@15	0.00639404	2345.21	782.744	2345.2	782.742	3	9	2.1.1.1220.12	13.1322	28197.4	27938.5	13.13	0.12	94.1133
1	474.94	474.94	100	100	96.08	sp|bovine_lactoferrin_mature				0	15.87	HSSLDCVLRPTEGYLAVAVVK	Carbamidomethyl(S)@3; Deamidated(R)@9	Deamidated(R)@428	missed L-D@4; missed L-R@8; missed Y-L@14; missed L-A@15	1.02191	2315.22	772.748	2314.2	772.407	3	11	2.1.1.1302.5	14.5404	97930.7	90765.4	14.59	0.16	442.626
1	474.94	474.94	100	100	96.08	sp|bovine_lactoferrin_mature				0	15.87	HSSLDCVLRPTEGYLAVAVVK	Carbamyl(R)@9; Oxidation(Y)@14	Oxidation(Y)@433	missed L-D@4; missed L-R@8; missed Y-L@14; missed L-A@15	0.0266633	2315.22	772.748	2315.19	772.739	3	10	2.1.1.1302.5	14.5404	97930.7	90765.4	14.59	0.16	442.626
1	474.94	474.94	100	100	96.08	sp|bovine_lactoferrin_mature				0	15.87	HSSLDCVLRPTEGYLAVAVVK	Carbamidomethyl(C)@6; Pro->Pyrrolidinone(P)@10; Dioxidation(Y)@14	Dioxidation(Y)@433	missed L-D@4; missed L-R@8; missed Y-L@14; missed L-A@15	0.0266633	2315.22	772.748	2315.19	772.739	3	12	2.1.1.1302.5	14.5404	97930.7	90765.4	14.59	0.16	442.626
1	474.94	474.94	100	100	96.08	sp|bovine_lactoferrin_mature				0	73.82	HSSLDCVLRPTEGYLAVAVVKK	Carbamidomethyl(C)@6; Lys-loss@C-term		missed L-D@4; missed L-R@8; missed Y-L@14; missed L-A@15; missed K-K@21	0.00421888	2313.22	772.08	2313.22	772.079	3	12	2.1.1.1286.5	14.2515	776014	543373	14.35	0.27	172.208
1	474.94	474.94	100	100	96.08	sp|bovine_lactoferrin_mature				0	15.87	HSSLDCVLRPTEGYLAVAVVKK	Delta:H(2)C(2)(H)@1; Carbamidomethyl(C)@6; Lys-loss@C-term		missed L-D@4; missed L-R@8; missed Y-L@14; missed L-A@15; missed K-K@21	-0.00459524	2339.23	780.749	2339.23	780.751	3	11	2.1.1.1228.5	13.2718	419276	53541.1	13.36	0.11	154.723
1	474.94	474.94	100	100	96.08	sp|bovine_lactoferrin_mature				0	15.87	HSSLDCVLRPTEGYLAVAVVKK	Delta:H(2)C(2)(H)@1; Carbamidomethyl(C)@6; Lys-loss@C-term		missed L-D@4; missed L-R@8; missed Y-L@14; missed L-A@15; missed K-K@21	-0.00459524	2339.23	780.749	2339.23	780.751	3	8	2.1.1.1230.8	13.3084	419276	239068	13.36	0.11	94.3546
1	474.94	474.94	100	100	96.08	sp|bovine_lactoferrin_mature				0	15.87	HSSLDCVLRPTEGYLAVAVVKK	Delta:H(2)C(2)(H)@1; Carbamidomethyl(C)@6; Lys-loss@C-term		missed L-D@4; missed L-R@8; missed Y-L@14; missed L-A@15; missed K-K@21	-0.00604679	2339.23	1170.62	2339.23	1170.62	2	15	2.1.1.1232.24	13.3506	124883	122710	13.36	0.09	640.868
1	474.94	474.94	100	100	96.08	sp|bovine_lactoferrin_mature				0	15.87	HSSLDCVLRPTEGYLAVAVVKK	Delta:H(2)C(2)(H)@1; Carbamidomethyl(C)@6; Lys-loss@C-term		missed L-D@4; missed L-R@8; missed Y-L@14; missed L-A@15; missed K-K@21	-0.00459524	2339.23	780.749	2339.23	780.751	3	10	2.1.1.1235.5	13.3969	419276	282801	13.36	0.11	86.316
1	474.94	474.94	100	100	96.08	sp|bovine_lactoferrin_mature				0	15.87	HSSLDCVLRPTEGYLAVAVVKK	Carbamidomethyl(C)@6; Lys-loss@C-term		missed L-D@4; missed L-R@8; missed Y-L@14; missed L-A@15; missed K-K@21	0.00403578	2313.22	772.08	2313.22	772.079	3	6	2.1.1.1280.9	14.1532	332652	329130	14.16	0.07	121.318
1	474.94	474.94	100	100	96.08	sp|bovine_lactoferrin_mature				0	15.87	HSSLDCVLRPTEGYLAVAVVKK	Carbamidomethyl(C)@6; Lys-loss@C-term		missed L-D@4; missed L-R@8; missed Y-L@14; missed L-A@15; missed K-K@21	0.00325562	2313.22	1157.62	2313.22	1157.61	2	9	2.1.1.1283.4	14.2019	62899.7	59920.4	14.25	0.29	55.604
1	474.94	474.94	100	100	96.08	sp|bovine_lactoferrin_mature				0	15.87	HSSLDCVLRPTEGYLAVAVVKK	Carbamidomethyl(C)@6; Lys-loss@C-term		missed L-D@4; missed L-R@8; missed Y-L@14; missed L-A@15; missed K-K@21	0.00847805	2313.22	579.313	2313.22	579.311	4	15	2.1.1.1292.2	14.3548	283266	280952	14.35	0.23	292.796
1	474.94	474.94	100	100	96.08	sp|bovine_lactoferrin_mature				0	15.87	HSSLDCVLRPTEGYLAVAVVKK	Carbamidomethyl(C)@6; Deamidated(R)@9; Lys-loss@C-term	Deamidated(R)@428	missed L-D@4; missed L-R@8; missed Y-L@14; missed L-A@15; missed K-K@21	1.02191	2315.22	772.748	2314.2	772.407	3	11	2.1.1.1302.5	14.5404	97930.7	90765.4	14.59	0.16	442.626
1	474.94	474.94	100	100	96.08	sp|bovine_lactoferrin_mature				0	15.87	HSSLDCVLRPTEGYLAVAVVKK	Carbamidomethyl(C)@6; Lys-loss@C-term		missed L-D@4; missed L-R@8; missed Y-L@14; missed L-A@15; missed K-K@21	0.00408351	2313.22	579.312	2313.22	579.311	4	15	2.1.1.1350.4	15.3519	94397.5	70709.8	15.21	0.25	547.913
1	474.94	474.94	100	100	96.08	sp|bovine_lactoferrin_mature				0	15.87	HSSLDCVLRPTEGYLAVAVVKK	Carbamidomethyl(C)@6; Lys-loss@C-term		missed L-D@4; missed L-R@8; missed Y-L@14; missed L-A@15; missed K-K@21	0.00330335	2313.22	772.08	2313.22	772.079	3	19	2.1.1.2677.3	24.139	40385.8	40042.1	24.13	0.32	1352.14
1	474.94	474.94	100	100	96.08	sp|bovine_lactoferrin_mature				0	58	HTGLGRSAGWIIPMGILRPYLSWTESLEPLQGAVAK	Carbamidomethyl(H)@1; Oxidation(M)@14		cleaved C-H@N-term; missed L-G@4; missed R-S@6; missed W-I@10; missed L-R@17; missed Y-L@20; missed L-S@21; missed W-T@23; missed L-E@27; missed L-Q@30	-1.04007	3976.06	1326.36	3977.1	1326.71	3	12	2.1.1.1240.17	13.4885	76921.5	44514.3	13.51	0.03	138.757
1	474.94	474.94	100	100	96.08	sp|bovine_lactoferrin_mature				0	58	HTGLGRSAGWIIPMGILRPYLSWTESLEPLQGAVAK	Carbamidomethyl(T)@2; Oxidation(M)@14		cleaved C-H@N-term; missed L-G@4; missed R-S@6; missed W-I@10; missed L-R@17; missed Y-L@20; missed L-S@21; missed W-T@23; missed L-E@27; missed L-Q@30	-1.04007	3976.06	1326.36	3977.1	1326.71	3	12	2.1.1.1240.17	13.4885	76921.5	44514.3	13.51	0.03	138.757
1	474.94	474.94	100	100	96.08	sp|bovine_lactoferrin_mature				0	58	HTGLGRSAGWIIPMGILRPYLSWTESLEPLQGAVAK	Carbamidomethyl(S)@7; Oxidation(M)@14		cleaved C-H@N-term; missed L-G@4; missed R-S@6; missed W-I@10; missed L-R@17; missed Y-L@20; missed L-S@21; missed W-T@23; missed L-E@27; missed L-Q@30	-1.04007	3976.06	1326.36	3977.1	1326.71	3	12	2.1.1.1240.17	13.4885	76921.5	44514.3	13.51	0.03	138.757
1	474.94	474.94	100	100	96.08	sp|bovine_lactoferrin_mature				0	15.87	HTGLGRSAGWIIPMGILRPYLSWTESLEPLQGAVAK	Carbamidomethyl(H)@1; Oxidation(P)@13	Oxidation(P)@128	cleaved C-H@N-term; missed L-G@4; missed R-S@6; missed W-I@10; missed L-R@17; missed Y-L@20; missed L-S@21; missed W-T@23; missed L-E@27; missed L-Q@30	-1.04007	3976.06	1326.36	3977.1	1326.71	3	12	2.1.1.1240.17	13.4885	76921.5	44514.3	13.51	0.03	138.757
1	474.94	474.94	100	100	96.08	sp|bovine_lactoferrin_mature				0	15.87	HTGLGRSAGWIIPMGILRPYLSWTESLEPLQGAVAK	Carbamidomethyl(T)@2; Oxidation(P)@13	Oxidation(P)@128	cleaved C-H@N-term; missed L-G@4; missed R-S@6; missed W-I@10; missed L-R@17; missed Y-L@20; missed L-S@21; missed W-T@23; missed L-E@27; missed L-Q@30	-1.04007	3976.06	1326.36	3977.1	1326.71	3	12	2.1.1.1240.17	13.4885	76921.5	44514.3	13.51	0.03	138.757
1	474.94	474.94	100	100	96.08	sp|bovine_lactoferrin_mature				0	15.87	HTGLGRSAGWIIPMGILRPYLSWTESLEPLQGAVAK	Oxidation(H)@1; Carbamidomethyl(T)@2		cleaved C-H@N-term; missed L-G@4; missed R-S@6; missed W-I@10; missed L-R@17; missed Y-L@20; missed L-S@21; missed W-T@23; missed L-E@27; missed L-Q@30	-1.04007	3976.06	1326.36	3977.1	1326.71	3	12	2.1.1.1240.17	13.4885	76921.5	44514.3	13.51	0.03	138.757
1	474.94	474.94	100	100	96.08	sp|bovine_lactoferrin_mature				0	15.87	HTGLGRSAGWIIPMGILRPYLSWTESLEPLQGAVAK	Oxidation(H)@1; Carbamidomethyl(S)@7		cleaved C-H@N-term; missed L-G@4; missed R-S@6; missed W-I@10; missed L-R@17; missed Y-L@20; missed L-S@21; missed W-T@23; missed L-E@27; missed L-Q@30	-1.04007	3976.06	1326.36	3977.1	1326.71	3	12	2.1.1.1240.17	13.4885	76921.5	44514.3	13.51	0.03	138.757
1	474.94	474.94	100	100	96.08	sp|bovine_lactoferrin_mature				0	15.87	HTGLGRSAGWIIPMGILRPYLSWTESLEPLQGAVAK	Carbamidomethyl(T)@2; Oxidation(W)@10		cleaved C-H@N-term; missed L-G@4; missed R-S@6; missed W-I@10; missed L-R@17; missed Y-L@20; missed L-S@21; missed W-T@23; missed L-E@27; missed L-Q@30	-1.04007	3976.06	1326.36	3977.1	1326.71	3	12	2.1.1.1240.17	13.4885	76921.5	44514.3	13.51	0.03	138.757
1	474.94	474.94	100	100	96.08	sp|bovine_lactoferrin_mature				0	15.87	HTGLGRSAGWIIPMGILRPYLSWTESLEPLQGAVAK	Carbamidomethyl(S)@7; Oxidation(W)@10		cleaved C-H@N-term; missed L-G@4; missed R-S@6; missed W-I@10; missed L-R@17; missed Y-L@20; missed L-S@21; missed W-T@23; missed L-E@27; missed L-Q@30	-1.04007	3976.06	1326.36	3977.1	1326.71	3	12	2.1.1.1240.17	13.4885	76921.5	44514.3	13.51	0.03	138.757
1	474.94	474.94	100	100	96.08	sp|bovine_lactoferrin_mature				0	15.87	HTGLGRSAGWIIPMGILRPYLSWTESLEPLQGAVAK	Carbamidomethyl(S)@7; Oxidation(P)@13	Oxidation(P)@128	cleaved C-H@N-term; missed L-G@4; missed R-S@6; missed W-I@10; missed L-R@17; missed Y-L@20; missed L-S@21; missed W-T@23; missed L-E@27; missed L-Q@30	-1.04007	3976.06	1326.36	3977.1	1326.71	3	12	2.1.1.1240.17	13.4885	76921.5	44514.3	13.51	0.03	138.757
1	474.94	474.94	100	100	96.08	sp|bovine_lactoferrin_mature				0	15.87	HTGLGRSAGWIIPMGILRPYLSWTESLEPLQGAVAK	Carbamidomethyl(H)@1; Oxidation(W)@10		cleaved C-H@N-term; missed L-G@4; missed R-S@6; missed W-I@10; missed L-R@17; missed Y-L@20; missed L-S@21; missed W-T@23; missed L-E@27; missed L-Q@30	-1.04007	3976.06	1326.36	3977.1	1326.71	3	12	2.1.1.1240.17	13.4885	76921.5	44514.3	13.51	0.03	138.757
1	474.94	474.94	100	100	96.08	sp|bovine_lactoferrin_mature				0	99	IAEKKADAVTL			cleaved A-I@N-term; missed K-K@4; missed K-A@5	-0.000621286	1157.67	579.84	1157.67	579.84	2	16	1.1.1.714.5	8.39793	713831	483218	8.46	0.16	546.625
1	474.94	474.94	100	100	96.08	sp|bovine_lactoferrin_mature				0	96.23	IAEKKADAVTL			cleaved A-I@N-term; missed K-K@4; missed K-A@5	-0.000621286	1157.67	579.84	1157.67	579.84	2	11	1.1.1.708.8	8.30222	713831	17796.3	8.46	0.16	160.125
1	474.94	474.94	100	100	96.08	sp|bovine_lactoferrin_mature				0	99	IDRQAY			cleaved C-I@N-term; cleaved Y-P@C-term; missed R-Q@3	0.00132746	764.383	383.199	764.382	383.198	2	8	1.1.1.523.2	5.4156	236242	6884.2	5.56	0.16	274.861
1	474.94	474.94	100	100	96.08	sp|bovine_lactoferrin_mature				0	99	IDRQAY			cleaved C-I@N-term; cleaved Y-P@C-term; missed R-Q@3	0.00132746	764.383	383.199	764.382	383.198	2	8	1.1.1.536.3	5.60623	236242	194980	5.56	0.16	1154.7
1	474.94	474.94	100	100	96.08	sp|bovine_lactoferrin_mature				0	66.27	IIPMGILR			cleaved R-P@C-term; missed L-R@7	0.000195761	911.563	456.789	911.563	456.789	2	5	2.1.1.1172.3	12.2927	10630.1	10048.2	12.29	0.05	85.9661
1	474.94	474.94	100	100	96.08	sp|bovine_lactoferrin_mature				0	66.27	IIPMGILR			cleaved R-P@C-term; missed L-R@7	0.000195761	911.563	456.789	911.563	456.789	2	4	2.1.1.1174.2	12.3282	10630.1	4143.2	12.29	0.05	76.8709
1	474.94	474.94	100	100	96.08	sp|bovine_lactoferrin_mature				0	95.14	IIPMGILRPY			missed L-R@7	0.0011688	1171.68	586.847	1171.68	586.847	2	6	2.1.1.1222.4	13.1653	23850.4	5702.89	13.11	0.07	53.4842
1	474.94	474.94	100	100	96.08	sp|bovine_lactoferrin_mature				0	80.58	IIPMGILRPY	Acetyl@N-term; Methyl(I)@2; Oxidation(M)@4	Acetyl@126; Methyl(I)@127	missed L-R@7	-0.00921838	1243.69	622.853	1243.7	622.857	2	10	1.1.1.963.4	12.5867	24650.7	22135.2	12.6	0.05	192.326
1	474.94	474.94	100	100	96.08	sp|bovine_lactoferrin_mature				0	47.65	IIPMGILRPYLSWTESLEPLQGAVAK	Palmitoyl(S)@12	Palmitoyl(S)@137	missed L-R@7; missed Y-L@10; missed L-S@11; missed W-T@13; missed L-E@17; missed L-Q@20	-0.0330468	3119.77	1040.93	3119.81	1040.94	3	9	2.1.1.1212.21	12.9982	82.6161	82.6161			73.1007
1	474.94	474.94	100	100	96.08	sp|bovine_lactoferrin_mature				0	49.57	ILRPYLSWTESLEPLQGAVAK	Carbamidomethyl@N-term		cleaved G-I@N-term; missed L-R@2; missed Y-L@5; missed L-S@6; missed W-T@8; missed L-E@12; missed L-Q@15	0.00079419	2427.32	1214.67	2427.32	1214.67	2	12	2.1.1.1265.15	13.9055	588434	387029	13.95	0.12	196.939
1	474.94	474.94	100	100	96.08	sp|bovine_lactoferrin_mature				0	49.57	ILRPYLSWTESLEPLQGAVAK	Carbamidomethyl@N-term		cleaved G-I@N-term; missed L-R@2; missed Y-L@5; missed L-S@6; missed W-T@8; missed L-E@12; missed L-Q@15	0.00255091	2427.32	810.114	2427.32	810.113	3	18	2.1.1.1270.8	13.9854	1371558	1117960	13.95	0.12	405.595
1	474.94	474.94	100	100	96.08	sp|bovine_lactoferrin_mature				0	49.57	ILRPYLSWTESLEPLQGAVAK	Carbamidomethyl@N-term		cleaved G-I@N-term; missed L-R@2; missed Y-L@5; missed L-S@6; missed W-T@8; missed L-E@12; missed L-Q@15	0.00255091	2427.32	810.114	2427.32	810.113	3	16	2.1.1.1272.11	14.0186	1371558	715102	13.95	0.12	1949.72
1	474.94	474.94	100	100	96.08	sp|bovine_lactoferrin_mature				0	49.57	ILRPYLSWTESLEPLQGAVAK	Carbamidomethyl@N-term		cleaved G-I@N-term; missed L-R@2; missed Y-L@5; missed L-S@6; missed W-T@8; missed L-E@12; missed L-Q@15	0.00079419	2427.32	1214.67	2427.32	1214.67	2	19	2.1.1.1273.24	14.0408	588434	188830	13.95	0.12	625.545
1	474.94	474.94	100	100	96.08	sp|bovine_lactoferrin_mature				0	94.9	IPMGILRPYLSWTESLEPLQGAVAK	Deamidated(R)@7; FMN(S)@11	Deamidated(R)@133; FMN(S)@137	cleaved I-I@N-term; missed L-R@6; missed Y-L@9; missed L-S@10; missed W-T@12; missed L-E@16; missed L-Q@19	-0.171088	3207.4	1604.71	3207.57	1604.79	2	12	2.1.1.1213.29	13.0198	602.06	150.88	12.9	0.12	286.754
1	474.94	474.94	100	100	96.08	sp|bovine_lactoferrin_mature				0	60.53	IPMGILRPYLSWTESLEPLQGAVAK	Tyr->Dha(Y)@9	Tyr->Dha(Y)@135	cleaved I-I@N-term; missed L-R@6; missed Y-L@9; missed L-S@10; missed W-T@12; missed L-E@16; missed L-Q@19	-0.412241	2674.04	1338.03	2674.45	1338.23	2	14	2.1.1.1215.13	13.0503	250.446	250.446			154.696
1	474.94	474.94	100	100	96.08	sp|bovine_lactoferrin_mature				0	52.72	IPMGILRPYLSWTESLEPLQGAVAK	Deamidated(R)@7; FMN(T)@13	Deamidated(R)@133; FMN(T)@139	cleaved I-I@N-term; missed L-R@6; missed Y-L@9; missed L-S@10; missed W-T@12; missed L-E@16; missed L-Q@19	-0.171088	3207.4	1604.71	3207.57	1604.79	2	12	2.1.1.1213.29	13.0198	602.06	150.88	12.9	0.12	286.754
1	474.94	474.94	100	100	96.08	sp|bovine_lactoferrin_mature				0	49	IPMGILRPYLSWTESLEPLQGAVAK	FMN(S)@11	FMN(S)@137	cleaved I-I@N-term; missed L-R@6; missed Y-L@9; missed L-S@10; missed W-T@12; missed L-E@16; missed L-Q@19	0.812928	3207.4	1604.71	3206.59	1604.3	2	10	2.1.1.1213.29	13.0198	602.06	150.88	12.9	0.12	286.754
1	474.94	474.94	100	100	96.08	sp|bovine_lactoferrin_mature				0	99	IPSKVDSALYLGSR			missed K-V@4; missed L-Y@9; missed Y-L@10; missed L-G@11	0.00315562	1504.83	753.421	1504.82	753.42	2	13	2.1.1.1099.16	11.0605	39023.6	23010	11.11	0.07	271.904
1	474.94	474.94	100	100	96.08	sp|bovine_lactoferrin_mature				0	99	IPSKVDSALYLGSR	Carbamidomethyl(K)@4		missed K-V@4; missed L-Y@9; missed Y-L@10; missed L-G@11	-0.989147	1560.86	521.293	1561.85	521.623	3	12	2.1.1.1101.6	11.0935	9831.17	6779.82	11.06	0.07	75.4236
1	474.94	474.94	100	100	96.08	sp|bovine_lactoferrin_mature				0	73.44	IPSKVDSALYLGSR	Carbamidomethyl(S)@3		missed K-V@4; missed L-Y@9; missed Y-L@10; missed L-G@11	-0.989147	1560.86	521.293	1561.85	521.623	3	12	2.1.1.1101.6	11.0935	9831.17	6779.82	11.06	0.07	75.4236
1	474.94	474.94	100	100	96.08	sp|bovine_lactoferrin_mature				0	65.9	IPSKVDSALYLGSR	Carbamidomethyl@N-term		missed K-V@4; missed L-Y@9; missed Y-L@10; missed L-G@11	-0.989147	1560.86	521.293	1561.85	521.623	3	11	2.1.1.1101.6	11.0935	9831.17	6779.82	11.06	0.07	75.4236
1	474.94	474.94	100	100	96.08	sp|bovine_lactoferrin_mature				0	48.74	IPSKVDSALYLGSR	Carbamidomethyl(D)@6		missed K-V@4; missed L-Y@9; missed Y-L@10; missed L-G@11	-0.989147	1560.86	521.293	1561.85	521.623	3	11	2.1.1.1101.6	11.0935	9831.17	6779.82	11.06	0.07	75.4236
1	474.94	474.94	100	100	96.08	sp|bovine_lactoferrin_mature				0	99	IRAIAEK			cleaved C-I@N-term; missed R-A@2	0.0010618	799.493	400.754	799.492	400.753	2	6	1.1.1.326.3	2.67385	14816.5	1772.85	2.58	0.07	66.4831
1	474.94	474.94	100	100	96.08	sp|bovine_lactoferrin_mature				0	90.61	IRAIAEKKADAVTL			cleaved C-I@N-term; missed R-A@2; missed K-K@7; missed K-A@8	0.000308852	1497.89	500.303	1497.89	500.303	3	8	1.1.1.789.7	9.62768	137468	53042.1	9.71	0.2	62.0157
1	474.94	474.94	100	100	96.08	sp|bovine_lactoferrin_mature				0	77.63	ISQPEWF			cleaved T-I@N-term; missed W-F@6	0.0017087	905.43	453.722	905.428	453.721	2	6	1.1.1.1002.2	13.2564	4452.37	2057.05	13.29	0.05	95.7818
1	474.94	474.94	100	100	96.08	sp|bovine_lactoferrin_mature				0	56.76	ISQPEWF			cleaved T-I@N-term; missed W-F@6	0.0017087	905.43	453.722	905.428	453.721	2	5	1.1.1.1007.2	13.341	4452.37	1107.27	13.29	0.05	31.6808
1	474.94	474.94	100	100	96.08	sp|bovine_lactoferrin_mature				0	19.3	IVNQTGSCAFDEFF			missed F-D@10; missed F-F@13	2.08193	1578.77	1579.78	1576.69	1577.69	1	4	2.1.1.1166.30	12.1975	250.446	250.446			103.043
1	474.94	474.94	100	100	96.08	sp|bovine_lactoferrin_mature				0	18.6	IVNQTGSCAFDEFFSQSCAPGADPK	Delta:H(2)C(2)@N-term; Methyl(D)@11; Carbamidomethyl(C)@18	Methyl(D)@484	missed F-D@10; missed F-F@13; missed F-S@14	-0.024973	2715.17	1358.59	2715.19	1358.6	2	10	2.1.1.1295.19	14.4134	1221.4	932.45	14.44	0.11	146.768
1	474.94	474.94	100	100	96.08	sp|bovine_lactoferrin_mature				0	18.6	IVNQTGSCAFDEFFSQSCAPGADPK	Delta:H(2)C(2)@N-term; Methyl(E)@12; Carbamidomethyl(C)@18	Methyl(E)@485	missed F-D@10; missed F-F@13; missed F-S@14	-0.024973	2715.17	1358.59	2715.19	1358.6	2	10	2.1.1.1295.19	14.4134	1221.4	932.45	14.44	0.11	146.768
1	474.94	474.94	100	100	96.08	sp|bovine_lactoferrin_mature				0	15.87	IVNQTGSCAFDEFFSQSCAPGADPK	Carbamidomethyl@N-term; Ammonia-loss(N)@3; Carbamidomethyl(C)@18		missed F-D@10; missed F-F@13; missed F-S@14	0.0114125	2715.17	1358.59	2715.16	1358.59	2	9	2.1.1.1295.19	14.4134	1221.4	932.45	14.44	0.11	146.768
1	474.94	474.94	100	100	96.08	sp|bovine_lactoferrin_mature				0	15.87	IVNQTGSCAFDEFFSQSCAPGADPK	Carbamidomethyl@N-term; Deamidated(N)@3; Dehydrated(S)@7; Carbamidomethyl(C)@18	Dehydrated(S)@480	missed F-D@10; missed F-F@13; missed F-S@14	0.0114125	2715.17	1358.59	2715.16	1358.59	2	9	2.1.1.1295.19	14.4134	1221.4	932.45	14.44	0.11	146.768
1	474.94	474.94	100	100	96.08	sp|bovine_lactoferrin_mature				0	15.87	IVNQTGSCAFDEFFSQSCAPGADPK	Ammonia-loss(N)@3; Carbamidomethyl(C)@8; Carbamidomethyl(C)@18		missed F-D@10; missed F-F@13; missed F-S@14	0.0114125	2715.17	1358.59	2715.16	1358.59	2	8	2.1.1.1295.19	14.4134	1221.4	932.45	14.44	0.11	146.768
1	474.94	474.94	100	100	96.08	sp|bovine_lactoferrin_mature				0	63.22	IVNQTGSCAFDEFFSQSCAPGADPKSRL	Phospho(S)@7; Carbamidomethyl(C)@8; Cation:K(E)@12	Phospho(S)@480	missed F-D@10; missed F-F@13; missed F-S@14; missed K-S@25; missed R-L@27	1.08092	3150.38	631.084	3149.3	630.868	5	12	1.1.1.852.4	10.6783	143974	92150.6	10.56	0.22	776.917
1	474.94	474.94	100	100	96.08	sp|bovine_lactoferrin_mature				0	61.22	IVNQTGSCAFDEFFSQSCAPGADPKSRL	Phospho(S)@7; Carbamidomethyl(C)@8; Cation:K(D)@11	Phospho(S)@480	missed F-D@10; missed F-F@13; missed F-S@14; missed K-S@25; missed R-L@27	1.08092	3150.38	631.084	3149.3	630.868	5	12	1.1.1.852.4	10.6783	143974	92150.6	10.56	0.22	776.917
1	474.94	474.94	100	100	96.08	sp|bovine_lactoferrin_mature				0	58.89	IVNQTGSCAFDEFFSQSCAPGADPKSRL	Deamidated(Q)@4; HNE(C)@8	HNE(C)@481	missed F-D@10; missed F-F@13; missed F-S@14; missed K-S@25; missed R-L@27	0.913786	3132.37	784.1	3131.46	783.872	4	12	1.1.1.852.10	10.6822	330296	250154	10.62	0.24	1425.28
1	474.94	474.94	100	100	96.08	sp|bovine_lactoferrin_mature				0	17.84	IVNQTGSCAFDEFFSQSCAPGADPKSRL	Phospho(T)@5; Carbamidomethyl(C)@8; Cation:K(E)@12	Phospho(T)@478	missed F-D@10; missed F-F@13; missed F-S@14; missed K-S@25; missed R-L@27	1.08092	3150.38	631.084	3149.3	630.868	5	12	1.1.1.852.4	10.6783	143974	92150.6	10.56	0.22	776.917
1	474.94	474.94	100	100	96.08	sp|bovine_lactoferrin_mature				0	15.62	IVNQTGSCAFDEFFSQSCAPGADPKSRL	Phospho(S)@7; Carbamidomethyl(C)@8; Cation:K(D)@11; Deamidated(Q)@16	Phospho(S)@480	missed F-D@10; missed F-F@13; missed F-S@14; missed K-S@25; missed R-L@27	0.0969063	3150.38	631.084	3150.29	631.065	5	12	1.1.1.852.4	10.6783	143974	92150.6	10.56	0.22	776.917
1	474.94	474.94	100	100	96.08	sp|bovine_lactoferrin_mature				0	15.62	IVNQTGSCAFDEFFSQSCAPGADPKSRL	Phospho(T)@5; Carbamidomethyl(C)@8; Cation:K(D)@11	Phospho(T)@478	missed F-D@10; missed F-F@13; missed F-S@14; missed K-S@25; missed R-L@27	1.08092	3150.38	631.084	3149.3	630.868	5	12	1.1.1.852.4	10.6783	143974	92150.6	10.56	0.22	776.917
1	474.94	474.94	100	100	96.08	sp|bovine_lactoferrin_mature				0	15.62	IVNQTGSCAFDEFFSQSCAPGADPKSRL	Phospho(S)@7; Carbamidomethyl(C)@8; Cation:K(E)@12; Deamidated(Q)@16	Phospho(S)@480	missed F-D@10; missed F-F@13; missed F-S@14; missed K-S@25; missed R-L@27	0.0969063	3150.38	631.084	3150.29	631.065	5	12	1.1.1.852.4	10.6783	143974	92150.6	10.56	0.22	776.917
1	474.94	474.94	100	100	96.08	sp|bovine_lactoferrin_mature				0	89.98	IYTAGKCGLVPVLAENR	Lys-add@N-term; Iodo(Y)@2	Iodo(Y)@400	missed Y-T@2; missed K-C@6; missed L-V@9; missed L-A@13	0.115665	2057.08	515.277	2056.96	515.248	4	10	2.1.1.1199.2	12.767	16488.6	5281.36	12.83	0.09	82.6998
1	474.94	474.94	100	100	96.08	sp|bovine_lactoferrin_mature				0	83.12	IYTAGKCGLVPVLAENR	Palmitoyl(T)@3; Oxidation(C)@7	Palmitoyl(T)@401; Oxidation(C)@405	missed Y-T@2; missed K-C@6; missed L-V@9; missed L-A@13	-0.11731	2057.08	515.277	2057.2	515.306	4	11	2.1.1.1199.2	12.767	16488.6	5281.36	12.83	0.09	82.6998
1	474.94	474.94	100	100	96.08	sp|bovine_lactoferrin_mature				0	70.56	IYTAGKCGLVPVLAENR	Lys-add@N-term; Iodo(Y)@2	Iodo(Y)@400	missed Y-T@2; missed K-C@6; missed L-V@9; missed L-A@13	0.115665	2057.08	515.277	2056.96	515.248	4	9	2.1.1.1202.2	12.8155	16488.6	14697.5	12.83	0.09	90.0258
1	474.94	474.94	100	100	96.08	sp|bovine_lactoferrin_mature				0	66.27	IYTAGKCGLVPVLAENR	Palmitoyl(T)@3; Oxidation(K)@6	Palmitoyl(T)@401; Oxidation(K)@404	missed Y-T@2; missed K-C@6; missed L-V@9; missed L-A@13	-0.11731	2057.08	515.277	2057.2	515.306	4	11	2.1.1.1199.2	12.767	16488.6	5281.36	12.83	0.09	82.6998
1	474.94	474.94	100	100	96.08	sp|bovine_lactoferrin_mature				0	56.45	IYTAGKCGLVPVLAENR	Oxidation(Y)@2; Palmitoyl(K)@6	Oxidation(Y)@400; Palmitoyl(K)@404	missed Y-T@2; missed K-C@6; missed L-V@9; missed L-A@13	-0.11731	2057.08	515.277	2057.2	515.306	4	10	2.1.1.1199.2	12.767	16488.6	5281.36	12.83	0.09	82.6998
1	474.94	474.94	100	100	96.08	sp|bovine_lactoferrin_mature				0	56.45	IYTAGKCGLVPVLAENR	Oxidation(Y)@2; Palmitoyl(C)@7	Oxidation(Y)@400; Palmitoyl(C)@405	missed Y-T@2; missed K-C@6; missed L-V@9; missed L-A@13	-0.11731	2057.08	515.277	2057.2	515.306	4	10	2.1.1.1199.2	12.767	16488.6	5281.36	12.83	0.09	82.6998
1	474.94	474.94	100	100	96.08	sp|bovine_lactoferrin_mature				0	56.45	IYTAGKCGLVPVLAENR	Oxidation(Y)@2; Palmitoyl(T)@3	Oxidation(Y)@400; Palmitoyl(T)@401	missed Y-T@2; missed K-C@6; missed L-V@9; missed L-A@13	-0.11731	2057.08	515.277	2057.2	515.306	4	10	2.1.1.1199.2	12.767	16488.6	5281.36	12.83	0.09	82.6998
1	474.94	474.94	100	100	96.08	sp|bovine_lactoferrin_mature				0	54.96	IYTAGKCGLVPVLAENR	Palmitoyl(K)@6; Oxidation(C)@7	Palmitoyl(K)@404; Oxidation(C)@405	missed Y-T@2; missed K-C@6; missed L-V@9; missed L-A@13	-0.11731	2057.08	515.277	2057.2	515.306	4	10	2.1.1.1199.2	12.767	16488.6	5281.36	12.83	0.09	82.6998
1	474.94	474.94	100	100	96.08	sp|bovine_lactoferrin_mature				0	40.13	IYTAGKCGLVPVLAENR	Carbamidomethyl@N-term; Retinylidene(K)@6; Carbamidomethyl(C)@7	Retinylidene(K)@404	missed Y-T@2; missed K-C@6; missed L-V@9; missed L-A@13	-0.0594435	2183.16	728.727	2183.22	728.747	3	10	2.1.1.1178.10	12.4021	45368	42647.4	12.4	0.1	135.562
1	474.94	474.94	100	100	96.08	sp|bovine_lactoferrin_mature				0	18.6	IYTAGKCGLVPVLAENR	PyridoxalPhosphate(K)@6; Carbamidomethyl(C)@7	PyridoxalPhosphate(K)@404	missed Y-T@2; missed K-C@6; missed L-V@9; missed L-A@13	0.0804783	2089.09	697.37	2089.01	697.343	3	8	2.1.1.1213.9	13.0131	63221.6	28980.6	13.09	0.12	442.549
1	474.94	474.94	100	100	96.08	sp|bovine_lactoferrin_mature				0	15.87	IYTAGKCGLVPVLAENR	HexNAc(T)@3; Delta:H(2)C(2)(K)@6; Carbamidomethyl(C)@7	HexNAc(T)@401	missed Y-T@2; missed K-C@6; missed L-V@9; missed L-A@13	-0.000535404	2089.09	697.37	2089.09	697.37	3	9	2.1.1.1213.9	13.0131	63221.6	28980.6	13.09	0.12	442.549
1	474.94	474.94	100	100	96.08	sp|bovine_lactoferrin_mature				0	94.79	KADAVTL			missed K-A@1	-0.00110599	716.406	359.21	716.407	359.211	2	9	1.1.1.699.2	8.1496	55045.3	22527	8.2	0.08	9070.63
1	474.94	474.94	100	100	96.08	sp|bovine_lactoferrin_mature				0	89.08	KADAVTL	Dehydrated(T)@6	Dehydrated(T)@58	missed K-A@1	-0.0010361	698.395	350.205	698.396	350.205	2	7	1.1.1.703.2	8.21657	19019.5	18926.4	8.21	0.08	127.983
1	474.94	474.94	100	100	96.08	sp|bovine_lactoferrin_mature				0	87.52	KADAVTLDGG			cleaved G-M@C-term; missed K-A@1; missed L-D@7	-0.00139703	945.475	473.745	945.477	473.746	2	7	2.1.1.929.5	8.31068	479.85	355.61	8.34	0.07	12.7935
1	474.94	474.94	100	100	96.08	sp|bovine_lactoferrin_mature				0	99	KADAVTLDGGMVF			missed K-A@1; missed L-D@7	0.00145335	1322.66	662.335	1322.65	662.334	2	12	2.1.1.1202.5	12.8184	201572	173742	12.8	0.06	605.163
1	474.94	474.94	100	100	96.08	sp|bovine_lactoferrin_mature				0	96.42	KADAVTLDGGMVF			missed K-A@1; missed L-D@7	-0.00355153	1322.65	662.332	1322.65	662.334	2	6	1.1.1.967.5	12.6552	3877.05	3804.09	12.67	0.05	71.1349
1	474.94	474.94	100	100	96.08	sp|bovine_lactoferrin_mature				0	56.76	KADAVTLDGGMVF			missed K-A@1; missed L-D@7	-0.00355153	1322.65	662.332	1322.65	662.334	2	6	1.1.1.968.8	12.6739	3877.05	3595.74	12.67	0.05	62.0036
1	474.94	474.94	100	100	96.08	sp|bovine_lactoferrin_mature				0	99	KADAVTLDGGMVFEAGR			missed K-A@1; missed L-D@7; missed F-E@13	-0.00331853	1735.85	868.934	1735.86	868.935	2	9	1.1.1.852.12	10.6837	13509	9186.03	10.79	0.24	80.8416
1	474.94	474.94	100	100	96.08	sp|bovine_lactoferrin_mature				0	99	KADAVTLDGGMVFEAGR			missed K-A@1; missed L-D@7; missed F-E@13	0.00142891	1735.86	579.626	1735.86	579.626	3	13	1.1.1.858.9	10.7814	28491.6	28482.8	10.78	0.22	287.342
1	474.94	474.94	100	100	96.08	sp|bovine_lactoferrin_mature				0	99	KADAVTLDGGMVFEAGR			missed K-A@1; missed L-D@7; missed F-E@13	0.00142891	1735.86	579.626	1735.86	579.626	3	11	1.1.1.890.4	11.3168	42690.6	28107.7	11.19	0.32	210.374
1	474.94	474.94	100	100	96.08	sp|bovine_lactoferrin_mature				0	99	KADAVTLDGGMVFEAGR			missed K-A@1; missed L-D@7; missed F-E@13	0.00142891	1735.86	579.626	1735.86	579.626	3	13	1.1.1.897.4	11.4365	42690.6	12752.7	11.19	0.32	231.394
1	474.94	474.94	100	100	96.08	sp|bovine_lactoferrin_mature				0	99	KADAVTLDGGMVFEAGR			missed K-A@1; missed L-D@7; missed F-E@13	0.000696489	1735.86	579.626	1735.86	579.626	3	15	1.1.1.909.3	11.6341	185774	65441.2	11.72	0.13	273.224
1	474.94	474.94	100	100	96.08	sp|bovine_lactoferrin_mature				0	99	KADAVTLDGGMVFEAGR			missed K-A@1; missed L-D@7; missed F-E@13	0.000696489	1735.86	579.626	1735.86	579.626	3	17	1.1.1.909.4	11.6346	185774	66250.3	11.72	0.13	629.835
1	474.94	474.94	100	100	96.08	sp|bovine_lactoferrin_mature				0	99	KADAVTLDGGMVFEAGR			missed K-A@1; missed L-D@7; missed F-E@13	0.000696489	1735.86	579.626	1735.86	579.626	3	16	1.1.1.917.8	11.7772	185774	112162	11.72	0.13	732.705
1	474.94	474.94	100	100	96.08	sp|bovine_lactoferrin_mature				0	99	KADAVTLDGGMVFEAGR			missed K-A@1; missed L-D@7; missed F-E@13	0.000696489	1735.86	579.626	1735.86	579.626	3	12	1.1.1.917.9	11.7774	185774	111855	11.72	0.13	630.445
1	474.94	474.94	100	100	96.08	sp|bovine_lactoferrin_mature				0	99	KADAVTLDGGMVFEAGR	Deamidated(R)@17	Deamidated(R)@69	missed K-A@1; missed L-D@7; missed F-E@13	-0.98709	1735.85	868.934	1736.84	869.427	2	10	1.1.1.919.25	11.8186	73513	27217.1	11.7	0.14	96.4536
1	474.94	474.94	100	100	96.08	sp|bovine_lactoferrin_mature				0	99	KADAVTLDGGMVFEAGR			missed K-A@1; missed L-D@7; missed F-E@13	-0.000402144	1735.86	579.626	1735.86	579.626	3	9	1.1.1.941.5	12.2065	13176.2	8826.64	12.13	0.17	88.7127
1	474.94	474.94	100	100	96.08	sp|bovine_lactoferrin_mature				0	99	KADAVTLDGGMVFEAGR			missed K-A@1; missed L-D@7; missed F-E@13	0.000953927	1735.86	868.936	1735.86	868.935	2	14	2.1.1.1213.12	13.014	64042.5	41379.1	12.7	0.55	373.049
1	474.94	474.94	100	100	96.08	sp|bovine_lactoferrin_mature				0	99	KADAVTLDGGMVFEAGR			missed K-A@1; missed L-D@7; missed F-E@13	0.00289375	1735.86	579.627	1735.86	579.626	3	14	2.1.1.1270.2	13.9816	54994.1	49955.2	13.86	0.32	243.274
1	474.94	474.94	100	100	96.08	sp|bovine_lactoferrin_mature				0	99	KADAVTLDGGMVFEAGR			missed K-A@1; missed L-D@7; missed F-E@13	0.00156428	1735.86	868.936	1735.86	868.935	2	12	2.1.1.1354.9	15.4215	11322.3	9329.65	15.25	0.28	68.5326
1	474.94	474.94	100	100	96.08	sp|bovine_lactoferrin_mature				0	99	KADAVTLDGGMVFEAGR			missed K-A@1; missed L-D@7; missed F-E@13	0.00307686	1735.86	579.627	1735.86	579.626	3	20	2.1.1.2669.6	24.0085	87910.1	79023.8	24.02	0.07	617.044
1	474.94	474.94	100	100	96.08	sp|bovine_lactoferrin_mature				0	99	KADAVTLDGGMVFEAGR			missed K-A@1; missed L-D@7; missed F-E@13	0.00307686	1735.86	579.627	1735.86	579.626	3	12	2.1.1.1225.4	13.2185	85277.1	72650.7	13.13	0.23	175.314
1	474.94	474.94	100	100	96.08	sp|bovine_lactoferrin_mature				0	99	KADAVTLDGGMVFEAGR	Oxidation(M)@11		missed K-A@1; missed L-D@7; missed F-E@13	0.00164478	1751.85	876.934	1751.85	876.933	2	18	2.1.1.1116.10	11.3475	32307.8	31487	11.34	0.11	139.995
1	474.94	474.94	100	100	96.08	sp|bovine_lactoferrin_mature				0	99	KADAVTLDGGMVFEAGR			missed K-A@1; missed L-D@7; missed F-E@13	0.00289375	1735.86	579.627	1735.86	579.626	3	22	2.1.1.1157.4	12.0344	833959	543614	12.08	0.14	2991.16
1	474.94	474.94	100	100	96.08	sp|bovine_lactoferrin_mature				0	99	KADAVTLDGGMVFEAGR			missed K-A@1; missed L-D@7; missed F-E@13	0.00289375	1735.86	579.627	1735.86	579.626	3	16	2.1.1.1160.9	12.0896	833959	806492	12.08	0.14	444.385
1	474.94	474.94	100	100	96.08	sp|bovine_lactoferrin_mature				0	99	KADAVTLDGGMVFEAGR			missed K-A@1; missed L-D@7; missed F-E@13	-0.00112127	1735.86	868.935	1735.86	868.935	2	22	2.1.1.1160.15	12.0914	452681	450691	12.1	0.14	1194.28
1	474.94	474.94	100	100	96.08	sp|bovine_lactoferrin_mature				0	99	KADAVTLDGGMVFEAGR			missed K-A@1; missed L-D@7; missed F-E@13	0.00289375	1735.86	579.627	1735.86	579.626	3	21	2.1.1.1162.4	12.121	833959	627130	12.08	0.14	2108.16
1	474.94	474.94	100	100	96.08	sp|bovine_lactoferrin_mature				0	99	KADAVTLDGGMVFEAGR			missed K-A@1; missed L-D@7; missed F-E@13	0.00289375	1735.86	579.627	1735.86	579.626	3	16	2.1.1.1162.5	12.1214	833959	624575	12.08	0.14	1605.03
1	474.94	474.94	100	100	96.08	sp|bovine_lactoferrin_mature				0	99	KADAVTLDGGMVFEAGR			missed K-A@1; missed L-D@7; missed F-E@13	0.00289375	1735.86	579.627	1735.86	579.626	3	16	2.1.1.1172.8	12.2939	433304	400018	12.27	0.16	204.122
1	474.94	474.94	100	100	96.08	sp|bovine_lactoferrin_mature				0	99	KADAVTLDGGMVFEAGR			missed K-A@1; missed L-D@7; missed F-E@13	0.00289375	1735.86	579.627	1735.86	579.626	3	14	2.1.1.1177.5	12.3824	433304	202933	12.27	0.16	191.496
1	474.94	474.94	100	100	96.08	sp|bovine_lactoferrin_mature				0	99	KADAVTLDGGMVFEAGR			missed K-A@1; missed L-D@7; missed F-E@13	0.00289375	1735.86	579.627	1735.86	579.626	3	19	2.1.1.1207.6	12.9053	112900	104315	12.85	0.28	602.335
1	474.94	474.94	100	100	96.08	sp|bovine_lactoferrin_mature				0	99	KADAVTLDGGMVFEAGR			missed K-A@1; missed L-D@7; missed F-E@13	0.00307686	1735.86	579.627	1735.86	579.626	3	11	2.1.1.2674.2	24.0907	87910.1	29329.5	24.02	0.07	771.688
1	474.94	474.94	100	100	96.08	sp|bovine_lactoferrin_mature				0	99	KADAVTLDGGMVFEAGR			missed K-A@1; missed L-D@7; missed F-E@13	0.00142891	1735.86	579.626	1735.86	579.626	3	17	1.1.1.2374.2	24.0312	4692.59	4655.12	24.03	0.14	434.451
1	474.94	474.94	100	100	96.08	sp|bovine_lactoferrin_mature				0	99	KADAVTLDGGMVFEAGR	Carbamidomethyl@N-term		missed K-A@1; missed L-D@7; missed F-E@13	0.00505063	1792.88	598.635	1792.88	598.633	3	9	2.1.1.2669.7	24.0093	568.32	545.14	24.02	0.05	47.906
1	474.94	474.94	100	100	96.08	sp|bovine_lactoferrin_mature				0	99	KADAVTLDGGMVFEAGR			missed K-A@1; missed L-D@7; missed F-E@13	0.00344307	1735.86	579.627	1735.86	579.626	3	10	2.1.1.1236.2	13.4109	72817.4	70228.6	13.44	0.19	317.995
1	474.94	474.94	100	100	96.08	sp|bovine_lactoferrin_mature				0	99	KADAVTLDGGMVFEAGR			missed K-A@1; missed L-D@7; missed F-E@13	-0.00112127	1735.86	868.935	1735.86	868.935	2	12	2.1.1.1157.21	12.0406	452681	269428	12.1	0.14	120.736
1	474.94	474.94	100	100	96.08	sp|bovine_lactoferrin_mature				0	97.24	KADAVTLDGGMVFEAGR	Oxidation(M)@11		missed K-A@1; missed L-D@7; missed F-E@13	0.00334046	1751.85	584.959	1751.85	584.958	3	10	2.1.1.1110.4	11.2452	68354.5	14182.8	11.34	0.13	45.3177
1	474.94	474.94	100	100	96.08	sp|bovine_lactoferrin_mature				0	96.98	KADAVTLDGGMVFEAGR			missed K-A@1; missed L-D@7; missed F-E@13	0.00289375	1735.86	579.627	1735.86	579.626	3	10	2.1.1.1150.6	11.9164	833959	36958.8	12.08	0.14	229.669
1	474.94	474.94	100	100	96.08	sp|bovine_lactoferrin_mature				0	95.27	KADAVTLDGGMVFEAGR			missed K-A@1; missed L-D@7; missed F-E@13	0.00142891	1735.86	579.626	1735.86	579.626	3	9	1.1.1.2368.2	23.9718	4692.59	1184.58	24.03	0.14	144.796
1	474.94	474.94	100	100	96.08	sp|bovine_lactoferrin_mature				0	94.09	KADAVTLDGGMVFEAGR	Carbamidomethyl(K)@1		missed K-A@1; missed L-D@7; missed F-E@13	0.00505063	1792.88	598.635	1792.88	598.633	3	9	2.1.1.2669.7	24.0093	568.32	545.14	24.02	0.05	47.906
1	474.94	474.94	100	100	96.08	sp|bovine_lactoferrin_mature				0	88.91	KADAVTLDGGMVFEAGR			missed K-A@1; missed L-D@7; missed F-E@13	0.00289375	1735.86	579.627	1735.86	579.626	3	8	2.1.1.1207.7	12.9055	112900	104226	12.85	0.28	164.911
1	474.94	474.94	100	100	96.08	sp|bovine_lactoferrin_mature				0	82.83	KADAVTLDGGMVFEAGR			missed K-A@1; missed L-D@7; missed F-E@13	-0.00259941	1735.85	579.625	1735.86	579.626	3	7	1.1.1.1114.5	15.1533	2794.4	2666.3	15.13	0.44	47.1707
1	474.94	474.94	100	100	96.08	sp|bovine_lactoferrin_mature				0	76.82	KADAVTLDGGMVFEAGR	Carbamidomethyl(D)@3		missed K-A@1; missed L-D@7; missed F-E@13	0.00505063	1792.88	598.635	1792.88	598.633	3	9	2.1.1.2669.7	24.0093	568.32	545.14	24.02	0.05	47.906
1	474.94	474.94	100	100	96.08	sp|bovine_lactoferrin_mature				0	75.47	KADAVTLDGGMVFEAGR			missed K-A@1; missed L-D@7; missed F-E@13	-0.0042951	1735.85	868.933	1735.86	868.935	2	7	1.1.1.1085.7	14.6657	1149.55	972.11	14.62	0.2	15.8541
1	474.94	474.94	100	100	96.08	sp|bovine_lactoferrin_mature				0	72.61	KADAVTLDGGMVFEAGR	Carbamidomethyl@N-term		missed K-A@1; missed L-D@7; missed F-E@13	0.0072479	1792.89	598.636	1792.88	598.633	3	8	2.1.1.1158.10	12.0542	10152.3	9869.47	12.05	0.09	136.776
1	474.94	474.94	100	100	96.08	sp|bovine_lactoferrin_mature				0	66.65	KADAVTLDGGMVFEAGR	Carbamidomethyl(K)@1		missed K-A@1; missed L-D@7; missed F-E@13	0.0072479	1792.89	598.636	1792.88	598.633	3	8	2.1.1.1158.10	12.0542	10152.3	9869.47	12.05	0.09	136.776
1	474.94	474.94	100	100	96.08	sp|bovine_lactoferrin_mature				0	59.94	KADAVTLDGGMVFEAGR	Carbamidomethyl(D)@3		missed K-A@1; missed L-D@7; missed F-E@13	0.0072479	1792.89	598.636	1792.88	598.633	3	8	2.1.1.1158.10	12.0542	10152.3	9869.47	12.05	0.09	136.776
1	474.94	474.94	100	100	96.08	sp|bovine_lactoferrin_mature				0	57.53	KADAVTLDGGMVFEAGR	Hex(K)@1; Methyl(D)@3	Hex(K)@53; Methyl(D)@55	missed K-A@1; missed L-D@7; missed F-E@13	-0.104141	1911.82	956.918	1911.92	956.97	2	10	2.1.1.2669.12	24.0129	2691.66	2443.18	24.02	0.07	164.695
1	474.94	474.94	100	100	96.08	sp|bovine_lactoferrin_mature				0	54.96	KADAVTLDGGMVFEAGR	Carbamidomethyl(T)@6		missed K-A@1; missed L-D@7; missed F-E@13	0.0072479	1792.89	598.636	1792.88	598.633	3	8	2.1.1.1158.10	12.0542	10152.3	9869.47	12.05	0.09	136.776
1	474.94	474.94	100	100	96.08	sp|bovine_lactoferrin_mature				0	45.41	KADAVTLDGGMVFEAGR	Deamidated(R)@17	Deamidated(R)@69	missed K-A@1; missed L-D@7; missed F-E@13	-0.980939	1735.86	579.627	1736.84	579.954	3	12	2.1.1.2674.2	24.0907	87910.1	29329.5	24.02	0.07	771.688
1	474.94	474.94	100	100	96.08	sp|bovine_lactoferrin_mature				0	15.87	KADAVTLDGGMVFEAGR	Carbamidomethyl(T)@6		missed K-A@1; missed L-D@7; missed F-E@13	0.00505063	1792.88	598.635	1792.88	598.633	3	8	2.1.1.2669.7	24.0093	568.32	545.14	24.02	0.05	47.906
1	474.94	474.94	100	100	96.08	sp|bovine_lactoferrin_mature				0	15.87	KADAVTLDGGMVFEAGR	Carbamidomethyl(D)@8		missed K-A@1; missed L-D@7; missed F-E@13	0.00505063	1792.88	598.635	1792.88	598.633	3	8	2.1.1.2669.7	24.0093	568.32	545.14	24.02	0.05	47.906
1	474.94	474.94	100	100	96.08	sp|bovine_lactoferrin_mature				0	99	KADAVTLDGGMVFEAGRDPYK			missed K-A@1; missed L-D@7; missed F-E@13; missed R-D@17; missed Y-K@20	-0.00396455	2239.09	747.371	2239.09	747.372	3	9	1.1.1.875.10	11.064	44109.1	13488.5	11.3	0.32	77.9438
1	474.94	474.94	100	100	96.08	sp|bovine_lactoferrin_mature				0	99	KADAVTLDGGMVFEAGRDPYK			missed K-A@1; missed L-D@7; missed F-E@13; missed R-D@17; missed Y-K@20	0.000111503	2239.09	560.781	2239.09	560.781	4	9	1.1.1.886.3	11.248	6871.17	5072.8	11.3	0.22	92.6276
1	474.94	474.94	100	100	96.08	sp|bovine_lactoferrin_mature				0	99	KADAVTLDGGMVFEAGRDPYK			missed K-A@1; missed L-D@7; missed F-E@13; missed R-D@17; missed Y-K@20	-0.00396455	2239.09	747.371	2239.09	747.372	3	11	1.1.1.889.17	11.3051	44109.1	43740.3	11.3	0.32	182.45
1	474.94	474.94	100	100	96.08	sp|bovine_lactoferrin_mature				0	99	KADAVTLDGGMVFEAGRDPYK	Deamidated(R)@17	Deamidated(R)@69	missed K-A@1; missed L-D@7; missed F-E@13; missed R-D@17; missed Y-K@20	-0.97974	2239.1	747.374	2240.08	747.7	3	18	2.1.1.1229.11	13.2921	81365.9	78373.9	13.25	0.12	444.122
1	474.94	474.94	100	100	96.08	sp|bovine_lactoferrin_mature				0	99	KADAVTLDGGMVFEAGRDPYK			missed K-A@1; missed L-D@7; missed F-E@13; missed R-D@17; missed Y-K@20	1.00751	2240.1	747.708	2239.09	747.372	3	18	2.1.1.1255.8	13.735	52155.9	25532.9	13.29	0.52	349.243
1	474.94	474.94	100	100	96.08	sp|bovine_lactoferrin_mature				0	99	KADAVTLDGGMVFEAGRDPYK			missed K-A@1; missed L-D@7; missed F-E@13; missed R-D@17; missed Y-K@20	-0.00140108	2239.09	747.372	2239.09	747.372	3	36	2.1.1.2671.7	24.0424	85704.4	82239.3	24.05	0.1	7210.27
1	474.94	474.94	100	100	96.08	sp|bovine_lactoferrin_mature				0	99	KADAVTLDGGMVFEAGRDPYK			missed K-A@1; missed L-D@7; missed F-E@13; missed R-D@17; missed Y-K@20	0.00133221	2239.1	560.781	2239.09	560.781	4	14	2.1.1.2675.2	24.1066	11090.9	7392.08	24.07	0.11	319.49
1	474.94	474.94	100	100	96.08	sp|bovine_lactoferrin_mature				0	99	KADAVTLDGGMVFEAGRDPYK			missed K-A@1; missed L-D@7; missed F-E@13; missed R-D@17; missed Y-K@20	0.00427519	2239.1	747.374	2239.09	747.372	3	26	2.1.1.1176.9	12.3666	872594	861675	12.36	0.19	2145.33
1	474.94	474.94	100	100	96.08	sp|bovine_lactoferrin_mature				0	99	KADAVTLDGGMVFEAGRDPYK			missed K-A@1; missed L-D@7; missed F-E@13; missed R-D@17; missed Y-K@20	0.00427519	2239.1	747.374	2239.09	747.372	3	19	2.1.1.1181.9	12.4525	872594	602525	12.36	0.19	689.425
1	474.94	474.94	100	100	96.08	sp|bovine_lactoferrin_mature				0	99	KADAVTLDGGMVFEAGRDPYK			missed K-A@1; missed L-D@7; missed F-E@13; missed R-D@17; missed Y-K@20	0.00427519	2239.1	747.374	2239.09	747.372	3	27	2.1.1.1181.10	12.4527	872594	601521	12.36	0.19	2479.8
1	474.94	474.94	100	100	96.08	sp|bovine_lactoferrin_mature				0	99	KADAVTLDGGMVFEAGRDPYK			missed K-A@1; missed L-D@7; missed F-E@13; missed R-D@17; missed Y-K@20	0.00426189	2239.1	560.782	2239.09	560.781	4	11	2.1.1.1269.2	13.9651	6796.88	5759.71	14	0.17	79.6233
1	474.94	474.94	100	100	96.08	sp|bovine_lactoferrin_mature				0	99	KADAVTLDGGMVFEAGRDPYK			missed K-A@1; missed L-D@7; missed F-E@13; missed R-D@17; missed Y-K@20	0.00133221	2239.1	560.781	2239.09	560.781	4	12	2.1.1.2669.4	24.007	11090.9	5031.71	24.07	0.11	126.829
1	474.94	474.94	100	100	96.08	sp|bovine_lactoferrin_mature				0	94.83	KADAVTLDGGMVFEAGRDPYK			missed K-A@1; missed L-D@7; missed F-E@13; missed R-D@17; missed Y-K@20	-0.966367	2238.13	747.05	2239.09	747.372	3	12	2.1.1.1171.15	12.2787	407369	381408	12.27	0.07	2073.9
1	474.94	474.94	100	100	96.08	sp|bovine_lactoferrin_mature				0	92.83	KADAVTLDGGMVFEAGRDPYK			missed K-A@1; missed L-D@7; missed F-E@13; missed R-D@17; missed Y-K@20	1.0055	2240.1	747.707	2239.09	747.372	3	7	2.1.1.1380.3	15.8474	14386.9	13534.3	15.83	0.13	30.8731
1	474.94	474.94	100	100	96.08	sp|bovine_lactoferrin_mature				0	90.61	KADAVTLDGGMVFEAGRDPYK	Oxidation(M)@11		missed K-A@1; missed L-D@7; missed F-E@13; missed R-D@17; missed Y-K@20	0.00715001	2255.1	564.781	2255.09	564.78	4	9	2.1.1.1132.3	11.6087	14293.4	3074.86	11.67	0.07	64.0507
1	474.94	474.94	100	100	96.08	sp|bovine_lactoferrin_mature				0	88.91	KADAVTLDGGMVFEAGRDPYK	Oxidation(M)@11		missed K-A@1; missed L-D@7; missed F-E@13; missed R-D@17; missed Y-K@20	0.00966575	2255.1	752.707	2255.09	752.704	3	9	2.1.1.1131.17	11.5985	67902.4	19042.5	11.67	0.12	53.0716
1	474.94	474.94	100	100	96.08	sp|bovine_lactoferrin_mature				0	83.12	KADAVTLDGGMVFEAGRDPYK			missed K-A@1; missed L-D@7; missed F-E@13; missed R-D@17; missed Y-K@20	0.00206463	2239.1	560.781	2239.09	560.781	4	7	2.1.1.1174.7	12.3306	138251	109954	12.36	0.18	112.018
1	474.94	474.94	100	100	96.08	sp|bovine_lactoferrin_mature				0	79.52	KADAVTLDGGMVFEAGRDPYK			missed K-A@1; missed L-D@7; missed F-E@13; missed R-D@17; missed Y-K@20	0.00206463	2239.1	560.781	2239.09	560.781	4	7	2.1.1.1169.6	12.2416	138251	12152.6	12.36	0.18	105.131
1	474.94	474.94	100	100	96.08	sp|bovine_lactoferrin_mature				0	73.82	KADAVTLDGGMVFEAGRDPYK	Carbamidomethyl@N-term		missed K-A@1; missed L-D@7; missed F-E@13; missed R-D@17; missed Y-K@20	0.00350238	2296.12	766.38	2296.12	766.379	3	8	2.1.1.2671.9	24.0443	823.78	806.15	24.05	0.1	73.4605
1	474.94	474.94	100	100	96.08	sp|bovine_lactoferrin_mature				0	66.62	KADAVTLDGGMVFEAGRDPYK	Carbamidomethyl(K)@1		missed K-A@1; missed L-D@7; missed F-E@13; missed R-D@17; missed Y-K@20	0.00350238	2296.12	766.38	2296.12	766.379	3	8	2.1.1.2671.9	24.0443	823.78	806.15	24.05	0.1	73.4605
1	474.94	474.94	100	100	96.08	sp|bovine_lactoferrin_mature				0	58.89	KADAVTLDGGMVFEAGRDPYK			missed K-A@1; missed L-D@7; missed F-E@13; missed R-D@17; missed Y-K@20	-0.00396455	2239.09	747.371	2239.09	747.372	3	7	1.1.1.932.18	12.0584	82932.4	8901.34	11.68	0.18	136.881
1	474.94	474.94	100	100	96.08	sp|bovine_lactoferrin_mature				0	49.57	KADAVTLDGGMVFEAGRDPYK	Carbamidomethyl(D)@3		missed K-A@1; missed L-D@7; missed F-E@13; missed R-D@17; missed Y-K@20	0.00350238	2296.12	766.38	2296.12	766.379	3	8	2.1.1.2671.9	24.0443	823.78	806.15	24.05	0.1	73.4605
1	474.94	474.94	100	100	96.08	sp|bovine_lactoferrin_mature				0	19.3	KADAVTLDGGMVFEAGRDPYK	Dehydrated(T)@6; Oxidation(M)@11	Dehydrated(T)@58	missed K-A@1; missed L-D@7; missed F-E@13; missed R-D@17; missed Y-K@20	2.01771	2239.1	560.781	2237.08	560.277	4	8	2.1.1.1169.6	12.2416	138251	12152.6	12.36	0.18	105.131
1	474.94	474.94	100	100	96.08	sp|bovine_lactoferrin_mature				0	19.3	KADAVTLDGGMVFEAGRDPYK	Carboxyethyl(K)@1	Carboxyethyl(K)@53	missed K-A@1; missed L-D@7; missed F-E@13; missed R-D@17; missed Y-K@20	-0.0185021	2311.1	771.373	2311.12	771.379	3	7	2.1.1.1178.12	12.4031	7118.51	6847.85	12.4	0.16	105.894
1	474.94	474.94	100	100	96.08	sp|bovine_lactoferrin_mature				0	15.87	KADAVTLDGGMVFEAGRDPYK	Cation:Na(E)@14		missed K-A@1; missed L-D@7; missed F-E@13; missed R-D@17; missed Y-K@20	0.00212789	2261.08	754.7	2261.08	754.699	3	7	2.1.1.2671.8	24.0434	419.31	414.44	24.05	0.08	42.228
1	474.94	474.94	100	100	96.08	sp|bovine_lactoferrin_mature				0	15.62	KADAVTLDGGMVFEAGRDPYK			missed K-A@1; missed L-D@7; missed F-E@13; missed R-D@17; missed Y-K@20	0.995791	2240.09	747.704	2239.09	747.372	3	8	1.1.1.910.6	11.6533	44551.7	39280.5	11.68	0.16	168.133
1	474.94	474.94	100	100	96.08	sp|bovine_lactoferrin_mature				0	99	KANEGLTW			missed K-A@1; missed L-T@6	0.000595929	917.461	459.738	917.461	459.738	2	5	1.1.1.833.2	10.3533	486972	9036.14	10.45	0.07	164.287
1	474.94	474.94	100	100	96.08	sp|bovine_lactoferrin_mature				0	99	KANEGLTW			missed K-A@1; missed L-T@6	0.000595929	917.461	459.738	917.461	459.738	2	7	1.1.1.843.2	10.5247	486972	131151	10.45	0.07	429.251
1	474.94	474.94	100	100	96.08	sp|bovine_lactoferrin_mature				0	99	KANEGLTWN			cleaved N-S@C-term; missed K-A@1; missed L-T@6; missed W-N@8	-7.23734e-06	1031.5	516.759	1031.5	516.759	2	15	2.1.1.1033.9	9.96917	1506779	746369	10.01	0.07	4703.48
1	474.94	474.94	100	100	96.08	sp|bovine_lactoferrin_mature				0	99	KANEGLTWN			cleaved N-S@C-term; missed K-A@1; missed L-T@6; missed W-N@8	-7.23734e-06	1031.5	516.759	1031.5	516.759	2	15	2.1.1.1038.4	10.0512	1506779	899646	10.01	0.07	5006.17
1	474.94	474.94	100	100	96.08	sp|bovine_lactoferrin_mature				0	99	KANEGLTWN	Deamidated(N)@3		cleaved N-S@C-term; missed K-A@1; missed L-T@6; missed W-N@8	0.00266957	1032.49	517.252	1032.49	517.251	2	8	2.1.1.1054.4	10.3121	12500.7	11307.1	10.32	0.07	121.493
1	474.94	474.94	100	100	96.08	sp|bovine_lactoferrin_mature				0	89	KANEGLTWN	Carbamidomethyl@N-term		cleaved N-S@C-term; missed K-A@1; missed L-T@6; missed W-N@8	0.00270787	1088.53	545.271	1088.53	545.27	2	8	2.1.1.1034.8	9.9857	10615.7	10546.7	9.98	0.08	154.772
1	474.94	474.94	100	100	96.08	sp|bovine_lactoferrin_mature				0	58.89	KANEGLTWN	Carbamidomethyl(K)@1		cleaved N-S@C-term; missed K-A@1; missed L-T@6; missed W-N@8	0.00270787	1088.53	545.271	1088.53	545.27	2	8	2.1.1.1034.8	9.9857	10615.7	10546.7	9.98	0.08	154.772
1	474.94	474.94	100	100	96.08	sp|bovine_lactoferrin_mature				0	99	KANEGLTWNSLK	Deamidated(N)@9		missed K-A@1; missed L-T@6; missed W-N@8; missed L-K@11	0.00161116	1360.7	681.357	1360.7	681.357	2	14	2.1.1.1081.12	10.7608	28950	26992.9	10.75	0.07	102.831
1	474.94	474.94	100	100	96.08	sp|bovine_lactoferrin_mature				0	99	KANEGLTWNSLK			missed K-A@1; missed L-T@6; missed W-N@8; missed L-K@11	0.00198416	1359.72	680.866	1359.71	680.865	2	17	2.1.1.1092.12	10.9453	295671	293747	10.94	0.1	142.299
1	474.94	474.94	100	100	96.08	sp|bovine_lactoferrin_mature				0	96.7	KANEGLTWNSLK	Deamidated(N)@3		missed K-A@1; missed L-T@6; missed W-N@8; missed L-K@11	2.08351	1362.78	455.268	1360.7	454.574	3	11	2.1.1.1095.2	10.9899	210382	22563.7	11.09	0.14	188.574
1	474.94	474.94	100	100	96.08	sp|bovine_lactoferrin_mature				0	72.61	KANEGLTWNSLK	Deamidated(N)@3; Deamidated(N)@9		missed K-A@1; missed L-T@6; missed W-N@8; missed L-K@11	1.09949	1362.78	455.268	1361.68	454.902	3	10	2.1.1.1095.2	10.9899	210382	22563.7	11.09	0.14	188.574
1	474.94	474.94	100	100	96.08	sp|bovine_lactoferrin_mature				0	42.57	KANEGLTWNSLKDKK	Lys-loss@C-term		missed K-A@1; missed L-T@6; missed W-N@8; missed L-K@11; missed K-D@12; missed K-K@14	0.00530894	1602.84	535.288	1602.84	535.286	3	9	2.1.1.1092.4	10.9415	8002.19	7464.34	10.92	0.1	61.3656
1	474.94	474.94	100	100	96.08	sp|bovine_lactoferrin_mature				0	15.87	KCGLVPVLAENR	Deamidated(N)@11		cleaved G-K@N-term; missed K-C@1; missed L-V@4; missed L-A@8	0.0174331	1298.72	650.367	1298.7	650.358	2	5	2.1.1.1260.5	13.815	39641.5	37057	13.83	0.05	80.2313
1	474.94	474.94	100	100	96.08	sp|bovine_lactoferrin_mature				0	99	KCLQDGAGDVAF	Carbamidomethyl(C)@2		missed K-C@1; missed L-Q@3	-0.000653375	1279.59	640.8	1279.59	640.801	2	19	1.1.1.849.9	10.6305	7452920	2551186	10.68	0.07	1534.56
1	474.94	474.94	100	100	96.08	sp|bovine_lactoferrin_mature				0	99	KCLQDGAGDVAF	Carbamidomethyl(C)@2		missed K-C@1; missed L-Q@3	-0.000653375	1279.59	640.8	1279.59	640.801	2	13	1.1.1.850.7	10.6455	7452920	4620764	10.68	0.07	469.602
1	474.94	474.94	100	100	96.08	sp|bovine_lactoferrin_mature				0	99	KCLQDGAGDVAF	Carbamidomethyl(C)@2		missed K-C@1; missed L-Q@3	-0.000653375	1279.59	640.8	1279.59	640.801	2	18	1.1.1.850.8	10.646	7452920	4682914	10.68	0.07	24033.7
1	474.94	474.94	100	100	96.08	sp|bovine_lactoferrin_mature				0	99	KCLQDGAGDVAF	Carbamidomethyl@N-term; Carbamidomethyl(C)@2		missed K-C@1; missed L-Q@3	-0.000754797	1336.61	669.311	1336.61	669.311	2	10	1.1.1.851.10	10.666	35515.5	6105.54	10.74	0.05	60.2305
1	474.94	474.94	100	100	96.08	sp|bovine_lactoferrin_mature				0	99	KCLQDGAGDVAF	Carbamidomethyl(C)@2		missed K-C@1; missed L-Q@3	-0.000653375	1279.59	640.8	1279.59	640.801	2	14	1.1.1.852.5	10.679	7452920	7277839	10.68	0.07	7713.09
1	474.94	474.94	100	100	96.08	sp|bovine_lactoferrin_mature				0	99	KCLQDGAGDVAF	Carbamidomethyl(C)@2		missed K-C@1; missed L-Q@3	-0.000653375	1279.59	640.8	1279.59	640.801	2	18	1.1.1.854.5	10.7122	7452920	4541564	10.68	0.07	2522.64
1	474.94	474.94	100	100	96.08	sp|bovine_lactoferrin_mature				0	99	KCLQDGAGDVAF	Myristoyl(K)@1	Myristoyl(K)@197	missed K-C@1; missed L-Q@3	-0.184391	1432.58	717.297	1432.76	717.389	2	11	1.1.1.868.9	10.9475	374831	134525	11.01	0.08	886.687
1	474.94	474.94	100	100	96.08	sp|bovine_lactoferrin_mature				0	99	KCLQDGAGDVAF	Myristoyl(C)@2	Myristoyl(C)@198	missed K-C@1; missed L-Q@3	-0.184391	1432.58	717.297	1432.76	717.389	2	11	1.1.1.868.9	10.9475	374831	134525	11.01	0.08	886.687
1	474.94	474.94	100	100	96.08	sp|bovine_lactoferrin_mature				0	99	KCLQDGAGDVAF	pupylation(K)@1; Cys->Dha(C)@2	pupylation(K)@197	missed K-C@1; missed L-Q@3	-0.0817502	1431.58	716.798	1431.66	716.839	2	14	1.1.1.870.6	10.9806	676162	571406	11.01	0.08	469.701
1	474.94	474.94	100	100	96.08	sp|bovine_lactoferrin_mature				0	99	KCLQDGAGDVAF	Myristoyl(K)@1; Dehydro(C)@2	Myristoyl(K)@197; Dehydro(C)@198	missed K-C@1; missed L-Q@3	-0.174491	1431.58	716.798	1431.76	716.885	2	10	1.1.1.876.13	11.0807	676162	99278.4	11.01	0.08	57.7246
1	474.94	474.94	100	100	96.08	sp|bovine_lactoferrin_mature				0	99	KCLQDGAGDVAF	pupylation(K)@1; Cys->Dha(C)@2	pupylation(K)@197	missed K-C@1; missed L-Q@3	-0.0817502	1431.58	716.798	1431.66	716.839	2	10	1.1.1.876.13	11.0807	676162	99278.4	11.01	0.08	57.7246
1	474.94	474.94	100	100	96.08	sp|bovine_lactoferrin_mature				0	98.9	KCLQDGAGDVAF	Carbamidomethyl(C)@2		missed K-C@1; missed L-Q@3	0.0401181	1279.63	640.821	1279.59	640.801	2	8	1.1.1.978.3	12.8427	61740.6	25174.3	12.8	0.05	248.885
1	474.94	474.94	100	100	96.08	sp|bovine_lactoferrin_mature				0	68.71	KCLQDGAGDVAF	Cys->Dha(C)@2		missed K-C@1; missed L-Q@3	-0.00111244	1188.58	595.295	1188.58	595.296	2	6	1.1.1.893.5	11.3677	9768.81	8374.88	11.35	0.05	86.8174
1	474.94	474.94	100	100	96.08	sp|bovine_lactoferrin_mature				0	65.29	KCLQDGAGDVAF	Galactosyl(K)@1; Dioxidation(C)@2	Galactosyl(K)@197; Dioxidation(C)@198	missed K-C@1; missed L-Q@3	-0.0235929	1432.58	717.297	1432.6	717.309	2	12	1.1.1.868.9	10.9475	374831	134525	11.01	0.08	886.687
1	474.94	474.94	100	100	96.08	sp|bovine_lactoferrin_mature				0	65.29	KCLQDGAGDVAF	GG(K)@1; Carbamidomethyl(C)@2; Carbamidomethyl(D)@5; Dehydrated(D)@9	GG(K)@197	missed K-C@1; missed L-Q@3	-0.0742553	1432.57	717.29	1432.64	717.328	2	10	1.1.1.900.6	11.4877	7304.04	5763.41	11.47	0.05	56.3218
1	474.94	474.94	100	100	96.08	sp|bovine_lactoferrin_mature				0	61.22	KCLQDGAGDVAF	Carbamidomethyl(K)@1; Carbamidomethyl(C)@2		missed K-C@1; missed L-Q@3	-0.000754797	1336.61	669.311	1336.61	669.311	2	10	1.1.1.851.10	10.666	35515.5	6105.54	10.74	0.05	60.2305
1	474.94	474.94	100	100	96.08	sp|bovine_lactoferrin_mature				0	60.43	KCLQDGAGDVAF	GG(K)@1; Carbamidomethyl(C)@2; Deamidated(Q)@4; Cation:K(D)@5	GG(K)@197	missed K-C@1; missed L-Q@3	-0.00325366	1432.57	717.29	1432.57	717.292	2	9	1.1.1.900.6	11.4877	7304.04	5763.41	11.47	0.05	56.3218
1	474.94	474.94	100	100	96.08	sp|bovine_lactoferrin_mature				0	50.04	KCLQDGAGDVAF	Lys->Allysine(K)@1; Carbamidomethyl(C)@2	Lys->Allysine(K)@197	missed K-C@1; missed L-Q@3	1.07175	1279.63	640.821	1278.56	640.285	2	9	1.1.1.978.3	12.8427	61740.6	25174.3	12.8	0.05	248.885
1	474.94	474.94	100	100	96.08	sp|bovine_lactoferrin_mature				0	49.23	KCLQDGAGDVAF	Carbamidomethyl@N-term; Dehydro(C)@2	Dehydro(C)@198	missed K-C@1; missed L-Q@3	1.04794	1279.63	640.821	1278.58	640.297	2	9	1.1.1.978.3	12.8427	61740.6	25174.3	12.8	0.05	248.885
1	474.94	474.94	100	100	96.08	sp|bovine_lactoferrin_mature				0	49.23	KCLQDGAGDVAF	Carbamidomethyl@N-term		missed K-C@1; missed L-Q@3	0.0401181	1279.63	640.821	1279.59	640.801	2	8	1.1.1.978.3	12.8427	61740.6	25174.3	12.8	0.05	248.885
1	474.94	474.94	100	100	96.08	sp|bovine_lactoferrin_mature				0	18.6	KCLQDGAGDVAF	Oxidation(D)@9	Oxidation(D)@205	missed K-C@1; missed L-Q@3	-0.0273269	1238.53	620.274	1238.56	620.287	2	6	2.1.1.1274.3	14.05	71822.9	42548.5	14.01	0.05	22.7458
1	474.94	474.94	100	100	96.08	sp|bovine_lactoferrin_mature				0	15.62	KCLQDGAGDVAF	Glutathione(C)@2; Cation:Na(D)@9	Glutathione(C)@198	missed K-C@1; missed L-Q@3	0.049798	1549.67	517.562	1549.62	517.546	3	8	1.1.1.907.2	11.6012	33862.1	23360.2	11.7	0.17	316.846
1	474.94	474.94	100	100	96.08	sp|bovine_lactoferrin_mature				0	99	KCLQDGAGDVAFVK	Phospho(K)@1; Deamidated(Q)@4	Phospho(K)@197	missed K-C@1; missed L-Q@3; missed F-V@12	-0.0261401	1530.65	766.334	1530.68	766.347	2	19	2.1.1.1105.11	11.1626	1254219	1176401	11.16	0.07	838.901
1	474.94	474.94	100	100	96.08	sp|bovine_lactoferrin_mature				0	99	KCLQDGAGDVAFVK	Delta:Se(1)(C)@2; Deamidated(Q)@4	Delta:Se(1)(C)@198	missed K-C@1; missed L-Q@3; missed F-V@12	0.0236683	1530.65	766.334	1530.63	766.322	2	16	2.1.1.1100.16	11.0795	1254219	103371	11.16	0.07	409.186
1	474.94	474.94	100	100	96.08	sp|bovine_lactoferrin_mature				0	99	KCLQDGAGDVAFVK	Phospho(K)@1; Deamidated(Q)@4	Phospho(K)@197	missed K-C@1; missed L-Q@3; missed F-V@12	-0.0261401	1530.65	766.334	1530.68	766.347	2	16	2.1.1.1100.16	11.0795	1254219	103371	11.16	0.07	409.186
1	474.94	474.94	100	100	96.08	sp|bovine_lactoferrin_mature				0	99	KCLQDGAGDVAFVK	Sulfo(C)@2; Deamidated(Q)@4	Sulfo(C)@198	missed K-C@1; missed L-Q@3; missed F-V@12	-0.0166243	1530.65	766.334	1530.67	766.342	2	16	2.1.1.1100.16	11.0795	1254219	103371	11.16	0.07	409.186
1	474.94	474.94	100	100	96.08	sp|bovine_lactoferrin_mature				0	96.98	KCLQDGAGDVAFVK	Acetylhypusine(K)@1	Acetylhypusine(K)@197	missed K-C@1; missed L-Q@3; missed F-V@12	-0.188056	1562.62	782.32	1562.81	782.414	2	12	2.1.1.1119.9	11.3928	10442.4	10204.4	11.39	0.05	39.8837
1	474.94	474.94	100	100	96.08	sp|bovine_lactoferrin_mature				0	93.76	KCLQDGAGDVAFVK	Carbamidomethyl@N-term; Cyano(C)@2	Cyano(C)@198	missed K-C@1; missed L-Q@3; missed F-V@12	-0.10569	1531.64	766.827	1531.75	766.88	2	11	2.1.1.1128.8	11.5477	47247.7	35086.9	11.52	0.07	26.5667
1	474.94	474.94	100	100	96.08	sp|bovine_lactoferrin_mature				0	87.16	KCLQDGAGDVAFVK	Phospho(K)@1	Phospho(K)@197	missed K-C@1; missed L-Q@3; missed F-V@12	-1.05311	1528.64	765.328	1529.69	765.855	2	9	2.1.1.1117.8	11.3618	5226.03	1259.44	11.26	0.06	20.7808
1	474.94	474.94	100	100	96.08	sp|bovine_lactoferrin_mature				0	85.37	KCLQDGAGDVAFVK	Carbamidomethyl@N-term; Delta:S(-1)Se(1)(C)@2	Delta:S(-1)Se(1)(C)@198	missed K-C@1; missed L-Q@3; missed F-V@12	-0.0714943	1554.62	778.319	1554.69	778.355	2	10	2.1.1.1092.15	10.9468	11928.2	5212.48	10.99	0.05	113.099
1	474.94	474.94	100	100	96.08	sp|bovine_lactoferrin_mature				0	84.47	KCLQDGAGDVAFVK	Carbamidomethyl@N-term; Trioxidation(C)@2		missed K-C@1; missed L-Q@3; missed F-V@12	-0.111787	1554.62	778.319	1554.73	778.375	2	10	2.1.1.1092.15	10.9468	11928.2	5212.48	10.99	0.05	113.099
1	474.94	474.94	100	100	96.08	sp|bovine_lactoferrin_mature				0	76.44	KCLQDGAGDVAFVK	Hydroxycinnamyl(C)@2; Deamidated(Q)@4	Hydroxycinnamyl(C)@198	missed K-C@1; missed L-Q@3; missed F-V@12	-0.00991922	1596.74	799.377	1596.75	799.382	2	11	2.1.1.1093.11	10.9629	50334.7	31567.7	10.92	0.13	27.4758
1	474.94	474.94	100	100	96.08	sp|bovine_lactoferrin_mature				0	76.44	KCLQDGAGDVAFVK	GG(K)@1; Cys->Dha(C)@2; Deamidated(Q)@4	GG(K)@197	missed K-C@1; missed L-Q@3; missed F-V@12	-0.115016	1530.65	766.334	1530.77	766.391	2	16	2.1.1.1100.16	11.0795	1254219	103371	11.16	0.07	409.186
1	474.94	474.94	100	100	96.08	sp|bovine_lactoferrin_mature				0	76.44	KCLQDGAGDVAFVK	GG(K)@1; Dehydro(C)@2	GG(K)@197; Dehydro(C)@198	missed K-C@1; missed L-Q@3; missed F-V@12	-0.139095	1562.62	782.32	1562.76	782.389	2	12	2.1.1.1119.9	11.3928	10442.4	10204.4	11.39	0.05	39.8837
1	474.94	474.94	100	100	96.08	sp|bovine_lactoferrin_mature				0	76.44	KCLQDGAGDVAFVK	Carbamidomethyl(K)@1; Cyano(C)@2	Cyano(C)@198	missed K-C@1; missed L-Q@3; missed F-V@12	-0.10569	1531.64	766.827	1531.75	766.88	2	11	2.1.1.1128.8	11.5477	47247.7	35086.9	11.52	0.07	26.5667
1	474.94	474.94	100	100	96.08	sp|bovine_lactoferrin_mature				0	74.71	KCLQDGAGDVAFVK	Carbamidomethyl(K)@1; Delta:S(-1)Se(1)(C)@2	Delta:S(-1)Se(1)(C)@198	missed K-C@1; missed L-Q@3; missed F-V@12	-0.0714943	1554.62	778.319	1554.69	778.355	2	10	2.1.1.1092.15	10.9468	11928.2	5212.48	10.99	0.05	113.099
1	474.94	474.94	100	100	96.08	sp|bovine_lactoferrin_mature				0	74.29	KCLQDGAGDVAFVK	Carbamidomethyl(K)@1; Trioxidation(C)@2		missed K-C@1; missed L-Q@3; missed F-V@12	-0.111787	1554.62	778.319	1554.73	778.375	2	10	2.1.1.1092.15	10.9468	11928.2	5212.48	10.99	0.05	113.099
1	474.94	474.94	100	100	96.08	sp|bovine_lactoferrin_mature				0	72.61	KCLQDGAGDVAFVK	Lys->Allysine(K)@1; Cys->Dha(C)@2	Lys->Allysine(K)@197	missed K-C@1; missed L-Q@3; missed F-V@12	-0.787762	1413.92	707.968	1414.71	708.362	2	9	2.1.1.1108.5	11.2115	3624.02	2770.91	11.23	0.05	140.102
1	474.94	474.94	100	100	96.08	sp|bovine_lactoferrin_mature				0	70.96	KCLQDGAGDVAFVK	Carbamidomethyl@N-term; Delta:S(-1)Se(1)(C)@2	Delta:S(-1)Se(1)(C)@198	missed K-C@1; missed L-Q@3; missed F-V@12	-0.0714943	1554.62	778.319	1554.69	778.355	2	8	2.1.1.1098.15	11.0444	11928.2	1338.5	10.99	0.05	41.3236
1	474.94	474.94	100	100	96.08	sp|bovine_lactoferrin_mature				0	70.96	KCLQDGAGDVAFVK	Carbamidomethyl@N-term; Trioxidation(C)@2		missed K-C@1; missed L-Q@3; missed F-V@12	-0.111787	1554.62	778.319	1554.73	778.375	2	8	2.1.1.1098.15	11.0444	11928.2	1338.5	10.99	0.05	41.3236
1	474.94	474.94	100	100	96.08	sp|bovine_lactoferrin_mature				0	67.03	KCLQDGAGDVAFVK	Lys->Allysine(K)@1; Cys->Dha(C)@2	Lys->Allysine(K)@197	missed K-C@1; missed L-Q@3; missed F-V@12	-0.787762	1413.92	707.968	1414.71	708.362	2	10	2.1.1.1109.6	11.2304	3624.02	3419.67	11.23	0.05	116.255
1	474.94	474.94	100	100	96.08	sp|bovine_lactoferrin_mature				0	66.27	KCLQDGAGDVAFVK	Carbamidomethyl(K)@1; Trioxidation(C)@2		missed K-C@1; missed L-Q@3; missed F-V@12	-0.111787	1554.62	778.319	1554.73	778.375	2	8	2.1.1.1098.15	11.0444	11928.2	1338.5	10.99	0.05	41.3236
1	474.94	474.94	100	100	96.08	sp|bovine_lactoferrin_mature				0	66.27	KCLQDGAGDVAFVK	Carbamidomethyl(K)@1; Delta:S(-1)Se(1)(C)@2	Delta:S(-1)Se(1)(C)@198	missed K-C@1; missed L-Q@3; missed F-V@12	-0.0714943	1554.62	778.319	1554.69	778.355	2	8	2.1.1.1098.15	11.0444	11928.2	1338.5	10.99	0.05	41.3236
1	474.94	474.94	100	100	96.08	sp|bovine_lactoferrin_mature				0	65.9	KCLQDGAGDVAFVK	GG(K)@1; Dioxidation(C)@2; Deamidated(Q)@4	GG(K)@197; Dioxidation(C)@198	missed K-C@1; missed L-Q@3; missed F-V@12	-0.00589648	1596.74	799.377	1596.75	799.38	2	11	2.1.1.1093.11	10.9629	50334.7	31567.7	10.92	0.13	27.4758
1	474.94	474.94	100	100	96.08	sp|bovine_lactoferrin_mature				0	60.27	KCLQDGAGDVAFVK	Delta:Se(1)(C)@2	Delta:Se(1)(C)@198	missed K-C@1; missed L-Q@3; missed F-V@12	-1.0033	1528.64	765.328	1529.65	765.83	2	8	2.1.1.1117.8	11.3618	5226.03	1259.44	11.26	0.06	20.7808
1	474.94	474.94	100	100	96.08	sp|bovine_lactoferrin_mature				0	50.79	KCLQDGAGDVAFVK	Delta:H(2)C(2)(K)@1; Carbamidomethyl(C)@2		missed K-C@1; missed L-Q@3; missed F-V@12	-1.12609	1531.64	766.827	1532.77	767.39	2	9	2.1.1.1128.8	11.5477	47247.7	35086.9	11.52	0.07	26.5667
1	474.94	474.94	100	100	96.08	sp|bovine_lactoferrin_mature				0	48	KCLQDGAGDVAFVK	Hydroxycinnamyl(C)@2; Deamidated(Q)@4	Hydroxycinnamyl(C)@198	missed K-C@1; missed L-Q@3; missed F-V@12	-0.00991922	1596.74	799.377	1596.75	799.382	2	13	2.1.1.1088.13	10.8799	50334.7	41302	10.92	0.13	116.451
1	474.94	474.94	100	100	96.08	sp|bovine_lactoferrin_mature				0	42.99	KCLQDGAGDVAFVK	Phospho(C)@2; Deamidated(Q)@4	Phospho(C)@198	missed K-C@1; missed L-Q@3; missed F-V@12	-0.0261401	1530.65	766.334	1530.68	766.347	2	16	2.1.1.1100.16	11.0795	1254219	103371	11.16	0.07	409.186
1	474.94	474.94	100	100	96.08	sp|bovine_lactoferrin_mature				0	42.36	KCLQDGAGDVAFVK	Phospho(C)@2	Phospho(C)@198	missed K-C@1; missed L-Q@3; missed F-V@12	-1.05311	1528.64	765.328	1529.69	765.855	2	8	2.1.1.1117.8	11.3618	5226.03	1259.44	11.26	0.06	20.7808
1	474.94	474.94	100	100	96.08	sp|bovine_lactoferrin_mature				0	99	KCLQDGAGDVAFVKETTVFENLP	Carbamidomethyl(C)@2; Cation:Na(E)@15		cleaved P-E@C-term; missed K-C@1; missed L-Q@3; missed F-V@12; missed K-E@14; missed F-E@19	-0.0625348	2559.17	1280.59	2559.23	1280.62	2	11	1.1.1.851.15	10.6687	68987.7	64175.4	10.68	0.05	2951.46
1	474.94	474.94	100	100	96.08	sp|bovine_lactoferrin_mature				0	60.43	KCLQDGAGDVAFVKETTVFENLP	Carbamidomethyl(C)@2; Cation:Na(E)@15		cleaved P-E@C-term; missed K-C@1; missed L-Q@3; missed F-V@12; missed K-E@14; missed F-E@19	-0.0625348	2559.17	1280.59	2559.23	1280.62	2	9	1.1.1.852.16	10.6859	68987.7	63451.9	10.68	0.05	253.679
1	474.94	474.94	100	100	96.08	sp|bovine_lactoferrin_mature				0	60.43	KCLQDGAGDVAFVKETTVFENLP	Carbamidomethyl(C)@2; Cation:Na(E)@20		cleaved P-E@C-term; missed K-C@1; missed L-Q@3; missed F-V@12; missed K-E@14; missed F-E@19	-0.0625348	2559.17	1280.59	2559.23	1280.62	2	9	1.1.1.852.16	10.6859	68987.7	63451.9	10.68	0.05	253.679
1	474.94	474.94	100	100	96.08	sp|bovine_lactoferrin_mature				0	66.46	KCLQDGAGDVAFVKETTVFENLPEK	Carbamyl@N-term; Carbamidomethyl(C)@2		missed K-C@1; missed L-Q@3; missed F-V@12; missed K-E@14; missed F-E@19	-1.08602	2836.31	1419.16	2837.39	1419.7	2	9	2.1.1.1103.15	11.1336	7326.12	7245.71	11.14	0.05	280.283
1	474.94	474.94	100	100	96.08	sp|bovine_lactoferrin_mature				0	65.16	KCLQDGAGDVAFVKETTVFENLPEK	Carbamyl@N-term; Carbamidomethyl(C)@2; Lys->Allysine(K)@14	Lys->Allysine(K)@210	missed K-C@1; missed L-Q@3; missed F-V@12; missed K-E@14; missed F-E@19	-0.054386	2836.31	1419.16	2836.36	1419.19	2	10	2.1.1.1103.15	11.1336	7326.12	7245.71	11.14	0.05	280.283
1	474.94	474.94	100	100	96.08	sp|bovine_lactoferrin_mature				0	57.69	KCLQDGAGDVAFVKETTVFENLPEK	Carbamyl(K)@1; Carbamidomethyl(C)@2		missed K-C@1; missed L-Q@3; missed F-V@12; missed K-E@14; missed F-E@19	-1.08602	2836.31	1419.16	2837.39	1419.7	2	9	2.1.1.1103.15	11.1336	7326.12	7245.71	11.14	0.05	280.283
1	474.94	474.94	100	100	96.08	sp|bovine_lactoferrin_mature				0	45.41	KCLQDGAGDVAFVKETTVFENLPEK	Deoxy(D)@9; Deamidated(N)@21	Deoxy(D)@205	missed K-C@1; missed L-Q@3; missed F-V@12; missed K-E@14; missed F-E@19	0.986091	2723.34	1362.68	2722.35	1362.18	2	11	2.1.1.1102.12	11.1148	27522.6	26547.5	11.11	0.05	2528.81
1	474.94	474.94	100	100	96.08	sp|bovine_lactoferrin_mature				0	19.3	KCLQDGAGDVAFVKETTVFENLPEK	Succinyl(K)@1	Succinyl(K)@197	missed K-C@1; missed L-Q@3; missed F-V@12; missed K-E@14; missed F-E@19	-1.07479	2836.31	1419.16	2837.38	1419.7	2	9	2.1.1.1103.15	11.1336	7326.12	7245.71	11.14	0.05	280.283
1	474.94	474.94	100	100	96.08	sp|bovine_lactoferrin_mature				0	15.62	KCLQDGAGDVAFVKETTVFENLPEKADRDQYELLCLNNSR	Carbamidomethyl(C)@2; GG(K)@14; Deamidated(N)@21; Carbamidomethyl(C)@35	GG(K)@210	missed K-C@1; missed L-Q@3; missed F-V@12; missed K-E@14; missed F-E@19; missed K-A@25; missed R-D@28; missed Y-E@31; missed L-L@33; missed L-C@34; missed L-N@36	0.576201	4757.85	1586.96	4757.27	1586.76	3	12	1.1.1.851.18	10.6702	236.38	236.38			233.45
1	474.94	474.94	100	100	96.08	sp|bovine_lactoferrin_mature				0	15.62	KCLQDGAGDVAFVKETTVFENLPEKADRDQYELLCLNNSR	Carbamidomethyl(C)@2; Deamidated(N)@21; GG(K)@25; Carbamidomethyl(C)@35	GG(K)@221	missed K-C@1; missed L-Q@3; missed F-V@12; missed K-E@14; missed F-E@19; missed K-A@25; missed R-D@28; missed Y-E@31; missed L-L@33; missed L-C@34; missed L-N@36	0.576201	4757.85	1586.96	4757.27	1586.76	3	12	1.1.1.851.18	10.6702	236.38	236.38			233.45
1	474.94	474.94	100	100	96.08	sp|bovine_lactoferrin_mature				0	53.66	KCQQWSQQSGQNVTCATASTTDDCIVLVLKGEADALNLDGGYIYTAGK	Ammonia-loss(N)@12; Glutathione(C)@15; Glutathione(C)@24	Glutathione(C)@371; Glutathione(C)@380	missed K-C@1; missed W-S@5; missed L-V@27; missed L-K@29; missed K-G@30; missed L-N@36; missed L-D@38; missed Y-I@42; missed Y-T@44	0.113028	5656.62	1415.16	5656.5	1415.13	4	16	2.1.1.1177.26	12.3914	5274.32	4148.06	12.38	0.03	347.817
1	474.94	474.94	100	100	96.08	sp|bovine_lactoferrin_mature				0	47.27	KCQQWSQQSGQNVTCATASTTDDCIVLVLKGEADALNLDGGYIYTAGK	Deamidated(Q)@8; Glutathione(C)@15; Dehydrated(T)@21; Glutathione(C)@24	Glutathione(C)@371; Dehydrated(T)@377; Glutathione(C)@380	missed K-C@1; missed W-S@5; missed L-V@27; missed L-K@29; missed K-G@30; missed L-N@36; missed L-D@38; missed Y-I@42; missed Y-T@44	0.113028	5656.62	1415.16	5656.5	1415.13	4	16	2.1.1.1177.26	12.3914	5274.32	4148.06	12.38	0.03	347.817
1	474.94	474.94	100	100	96.08	sp|bovine_lactoferrin_mature				0	47.27	KCQQWSQQSGQNVTCATASTTDDCIVLVLKGEADALNLDGGYIYTAGK	Deamidated(Q)@4; Glutathione(C)@15; Dehydrated(T)@20; Glutathione(C)@24	Glutathione(C)@371; Dehydrated(T)@376; Glutathione(C)@380	missed K-C@1; missed W-S@5; missed L-V@27; missed L-K@29; missed K-G@30; missed L-N@36; missed L-D@38; missed Y-I@42; missed Y-T@44	0.113028	5656.62	1415.16	5656.5	1415.13	4	16	2.1.1.1177.26	12.3914	5274.32	4148.06	12.38	0.03	347.817
1	474.94	474.94	100	100	96.08	sp|bovine_lactoferrin_mature				0	47.27	KCQQWSQQSGQNVTCATASTTDDCIVLVLKGEADALNLDGGYIYTAGK	Deamidated(Q)@4; Dehydrated(T)@14; Glutathione(C)@15; Glutathione(C)@24	Dehydrated(T)@370; Glutathione(C)@371; Glutathione(C)@380	missed K-C@1; missed W-S@5; missed L-V@27; missed L-K@29; missed K-G@30; missed L-N@36; missed L-D@38; missed Y-I@42; missed Y-T@44	0.113028	5656.62	1415.16	5656.5	1415.13	4	16	2.1.1.1177.26	12.3914	5274.32	4148.06	12.38	0.03	347.817
1	474.94	474.94	100	100	96.08	sp|bovine_lactoferrin_mature				0	47.27	KCQQWSQQSGQNVTCATASTTDDCIVLVLKGEADALNLDGGYIYTAGK	Deamidated(Q)@3; Glutathione(C)@15; Dehydrated(T)@17; Glutathione(C)@24	Glutathione(C)@371; Dehydrated(T)@373; Glutathione(C)@380	missed K-C@1; missed W-S@5; missed L-V@27; missed L-K@29; missed K-G@30; missed L-N@36; missed L-D@38; missed Y-I@42; missed Y-T@44	0.113028	5656.62	1415.16	5656.5	1415.13	4	16	2.1.1.1177.26	12.3914	5274.32	4148.06	12.38	0.03	347.817
1	474.94	474.94	100	100	96.08	sp|bovine_lactoferrin_mature				0	47.27	KCQQWSQQSGQNVTCATASTTDDCIVLVLKGEADALNLDGGYIYTAGK	Deamidated(Q)@4; Glutathione(C)@15; Dehydrated(T)@17; Glutathione(C)@24	Glutathione(C)@371; Dehydrated(T)@373; Glutathione(C)@380	missed K-C@1; missed W-S@5; missed L-V@27; missed L-K@29; missed K-G@30; missed L-N@36; missed L-D@38; missed Y-I@42; missed Y-T@44	0.113028	5656.62	1415.16	5656.5	1415.13	4	16	2.1.1.1177.26	12.3914	5274.32	4148.06	12.38	0.03	347.817
1	474.94	474.94	100	100	96.08	sp|bovine_lactoferrin_mature				0	47.27	KCQQWSQQSGQNVTCATASTTDDCIVLVLKGEADALNLDGGYIYTAGK	Deamidated(Q)@4; Glutathione(C)@15; Dehydrated(T)@21; Glutathione(C)@24	Glutathione(C)@371; Dehydrated(T)@377; Glutathione(C)@380	missed K-C@1; missed W-S@5; missed L-V@27; missed L-K@29; missed K-G@30; missed L-N@36; missed L-D@38; missed Y-I@42; missed Y-T@44	0.113028	5656.62	1415.16	5656.5	1415.13	4	16	2.1.1.1177.26	12.3914	5274.32	4148.06	12.38	0.03	347.817
1	474.94	474.94	100	100	96.08	sp|bovine_lactoferrin_mature				0	47.27	KCQQWSQQSGQNVTCATASTTDDCIVLVLKGEADALNLDGGYIYTAGK	Deamidated(Q)@7; Glutathione(C)@15; Dehydrated(T)@21; Glutathione(C)@24	Glutathione(C)@371; Dehydrated(T)@377; Glutathione(C)@380	missed K-C@1; missed W-S@5; missed L-V@27; missed L-K@29; missed K-G@30; missed L-N@36; missed L-D@38; missed Y-I@42; missed Y-T@44	0.113028	5656.62	1415.16	5656.5	1415.13	4	16	2.1.1.1177.26	12.3914	5274.32	4148.06	12.38	0.03	347.817
1	474.94	474.94	100	100	96.08	sp|bovine_lactoferrin_mature				0	47.27	KCQQWSQQSGQNVTCATASTTDDCIVLVLKGEADALNLDGGYIYTAGK	Deamidated(Q)@8; Glutathione(C)@15; Dehydrated(T)@20; Glutathione(C)@24	Glutathione(C)@371; Dehydrated(T)@376; Glutathione(C)@380	missed K-C@1; missed W-S@5; missed L-V@27; missed L-K@29; missed K-G@30; missed L-N@36; missed L-D@38; missed Y-I@42; missed Y-T@44	0.113028	5656.62	1415.16	5656.5	1415.13	4	16	2.1.1.1177.26	12.3914	5274.32	4148.06	12.38	0.03	347.817
1	474.94	474.94	100	100	96.08	sp|bovine_lactoferrin_mature				0	47.27	KCQQWSQQSGQNVTCATASTTDDCIVLVLKGEADALNLDGGYIYTAGK	Deamidated(Q)@3; Glutathione(C)@15; Dehydrated(T)@20; Glutathione(C)@24	Glutathione(C)@371; Dehydrated(T)@376; Glutathione(C)@380	missed K-C@1; missed W-S@5; missed L-V@27; missed L-K@29; missed K-G@30; missed L-N@36; missed L-D@38; missed Y-I@42; missed Y-T@44	0.113028	5656.62	1415.16	5656.5	1415.13	4	16	2.1.1.1177.26	12.3914	5274.32	4148.06	12.38	0.03	347.817
1	474.94	474.94	100	100	96.08	sp|bovine_lactoferrin_mature				0	47.27	KCQQWSQQSGQNVTCATASTTDDCIVLVLKGEADALNLDGGYIYTAGK	Deamidated(Q)@7; Dehydrated(T)@14; Glutathione(C)@15; Glutathione(C)@24	Dehydrated(T)@370; Glutathione(C)@371; Glutathione(C)@380	missed K-C@1; missed W-S@5; missed L-V@27; missed L-K@29; missed K-G@30; missed L-N@36; missed L-D@38; missed Y-I@42; missed Y-T@44	0.113028	5656.62	1415.16	5656.5	1415.13	4	16	2.1.1.1177.26	12.3914	5274.32	4148.06	12.38	0.03	347.817
1	474.94	474.94	100	100	96.08	sp|bovine_lactoferrin_mature				0	47.27	KCQQWSQQSGQNVTCATASTTDDCIVLVLKGEADALNLDGGYIYTAGK	Deamidated(Q)@3; Glutathione(C)@15; Dehydrated(T)@21; Glutathione(C)@24	Glutathione(C)@371; Dehydrated(T)@377; Glutathione(C)@380	missed K-C@1; missed W-S@5; missed L-V@27; missed L-K@29; missed K-G@30; missed L-N@36; missed L-D@38; missed Y-I@42; missed Y-T@44	0.113028	5656.62	1415.16	5656.5	1415.13	4	16	2.1.1.1177.26	12.3914	5274.32	4148.06	12.38	0.03	347.817
1	474.94	474.94	100	100	96.08	sp|bovine_lactoferrin_mature				0	47.27	KCQQWSQQSGQNVTCATASTTDDCIVLVLKGEADALNLDGGYIYTAGK	Deamidated(Q)@7; Glutathione(C)@15; Dehydrated(T)@17; Glutathione(C)@24	Glutathione(C)@371; Dehydrated(T)@373; Glutathione(C)@380	missed K-C@1; missed W-S@5; missed L-V@27; missed L-K@29; missed K-G@30; missed L-N@36; missed L-D@38; missed Y-I@42; missed Y-T@44	0.113028	5656.62	1415.16	5656.5	1415.13	4	16	2.1.1.1177.26	12.3914	5274.32	4148.06	12.38	0.03	347.817
1	474.94	474.94	100	100	96.08	sp|bovine_lactoferrin_mature				0	47.27	KCQQWSQQSGQNVTCATASTTDDCIVLVLKGEADALNLDGGYIYTAGK	Deamidated(Q)@7; Glutathione(C)@15; Dehydrated(T)@20; Glutathione(C)@24	Glutathione(C)@371; Dehydrated(T)@376; Glutathione(C)@380	missed K-C@1; missed W-S@5; missed L-V@27; missed L-K@29; missed K-G@30; missed L-N@36; missed L-D@38; missed Y-I@42; missed Y-T@44	0.113028	5656.62	1415.16	5656.5	1415.13	4	16	2.1.1.1177.26	12.3914	5274.32	4148.06	12.38	0.03	347.817
1	474.94	474.94	100	100	96.08	sp|bovine_lactoferrin_mature				0	47.27	KCQQWSQQSGQNVTCATASTTDDCIVLVLKGEADALNLDGGYIYTAGK	Deamidated(Q)@8; Dehydrated(T)@14; Glutathione(C)@15; Glutathione(C)@24	Dehydrated(T)@370; Glutathione(C)@371; Glutathione(C)@380	missed K-C@1; missed W-S@5; missed L-V@27; missed L-K@29; missed K-G@30; missed L-N@36; missed L-D@38; missed Y-I@42; missed Y-T@44	0.113028	5656.62	1415.16	5656.5	1415.13	4	16	2.1.1.1177.26	12.3914	5274.32	4148.06	12.38	0.03	347.817
1	474.94	474.94	100	100	96.08	sp|bovine_lactoferrin_mature				0	47.27	KCQQWSQQSGQNVTCATASTTDDCIVLVLKGEADALNLDGGYIYTAGK	Deamidated(Q)@3; Dehydrated(T)@14; Glutathione(C)@15; Glutathione(C)@24	Dehydrated(T)@370; Glutathione(C)@371; Glutathione(C)@380	missed K-C@1; missed W-S@5; missed L-V@27; missed L-K@29; missed K-G@30; missed L-N@36; missed L-D@38; missed Y-I@42; missed Y-T@44	0.113028	5656.62	1415.16	5656.5	1415.13	4	16	2.1.1.1177.26	12.3914	5274.32	4148.06	12.38	0.03	347.817
1	474.94	474.94	100	100	96.08	sp|bovine_lactoferrin_mature				0	47.27	KCQQWSQQSGQNVTCATASTTDDCIVLVLKGEADALNLDGGYIYTAGK	Deamidated(Q)@8; Glutathione(C)@15; Dehydrated(T)@17; Glutathione(C)@24	Glutathione(C)@371; Dehydrated(T)@373; Glutathione(C)@380	missed K-C@1; missed W-S@5; missed L-V@27; missed L-K@29; missed K-G@30; missed L-N@36; missed L-D@38; missed Y-I@42; missed Y-T@44	0.113028	5656.62	1415.16	5656.5	1415.13	4	16	2.1.1.1177.26	12.3914	5274.32	4148.06	12.38	0.03	347.817
1	474.94	474.94	100	100	96.08	sp|bovine_lactoferrin_mature				0	46.56	KCQQWSQQSGQNVTCATASTTDDCIVLVLKGEADALNLDGGYIYTAGK	Deamidated(Q)@7; Glutathione(C)@15; Dehydrated(S)@19; Glutathione(C)@24	Glutathione(C)@371; Dehydrated(S)@375; Glutathione(C)@380	missed K-C@1; missed W-S@5; missed L-V@27; missed L-K@29; missed K-G@30; missed L-N@36; missed L-D@38; missed Y-I@42; missed Y-T@44	0.113028	5656.62	1415.16	5656.5	1415.13	4	16	2.1.1.1177.26	12.3914	5274.32	4148.06	12.38	0.03	347.817
1	474.94	474.94	100	100	96.08	sp|bovine_lactoferrin_mature				0	46.56	KCQQWSQQSGQNVTCATASTTDDCIVLVLKGEADALNLDGGYIYTAGK	Deamidated(Q)@3; Glutathione(C)@15; Dehydrated(S)@19; Glutathione(C)@24	Glutathione(C)@371; Dehydrated(S)@375; Glutathione(C)@380	missed K-C@1; missed W-S@5; missed L-V@27; missed L-K@29; missed K-G@30; missed L-N@36; missed L-D@38; missed Y-I@42; missed Y-T@44	0.113028	5656.62	1415.16	5656.5	1415.13	4	16	2.1.1.1177.26	12.3914	5274.32	4148.06	12.38	0.03	347.817
1	474.94	474.94	100	100	96.08	sp|bovine_lactoferrin_mature				0	46.56	KCQQWSQQSGQNVTCATASTTDDCIVLVLKGEADALNLDGGYIYTAGK	Deamidated(Q)@8; Glutathione(C)@15; Dehydrated(S)@19; Glutathione(C)@24	Glutathione(C)@371; Dehydrated(S)@375; Glutathione(C)@380	missed K-C@1; missed W-S@5; missed L-V@27; missed L-K@29; missed K-G@30; missed L-N@36; missed L-D@38; missed Y-I@42; missed Y-T@44	0.113028	5656.62	1415.16	5656.5	1415.13	4	16	2.1.1.1177.26	12.3914	5274.32	4148.06	12.38	0.03	347.817
1	474.94	474.94	100	100	96.08	sp|bovine_lactoferrin_mature				0	46.56	KCQQWSQQSGQNVTCATASTTDDCIVLVLKGEADALNLDGGYIYTAGK	Deamidated(Q)@4; Glutathione(C)@15; Dehydrated(S)@19; Glutathione(C)@24	Glutathione(C)@371; Dehydrated(S)@375; Glutathione(C)@380	missed K-C@1; missed W-S@5; missed L-V@27; missed L-K@29; missed K-G@30; missed L-N@36; missed L-D@38; missed Y-I@42; missed Y-T@44	0.113028	5656.62	1415.16	5656.5	1415.13	4	16	2.1.1.1177.26	12.3914	5274.32	4148.06	12.38	0.03	347.817
1	474.94	474.94	100	100	96.08	sp|bovine_lactoferrin_mature				0	45.86	KCQQWSQQSGQNVTCATASTTDDCIVLVLKGEADALNLDGGYIYTAGK	Deamidated(Q)@3; Glutathione(C)@15; Dehydrated(D)@23; Glutathione(C)@24	Glutathione(C)@371; Glutathione(C)@380	missed K-C@1; missed W-S@5; missed L-V@27; missed L-K@29; missed K-G@30; missed L-N@36; missed L-D@38; missed Y-I@42; missed Y-T@44	0.113028	5656.62	1415.16	5656.5	1415.13	4	16	2.1.1.1177.26	12.3914	5274.32	4148.06	12.38	0.03	347.817
1	474.94	474.94	100	100	96.08	sp|bovine_lactoferrin_mature				0	45.86	KCQQWSQQSGQNVTCATASTTDDCIVLVLKGEADALNLDGGYIYTAGK	Deamidated(Q)@4; Glutathione(C)@15; Dehydrated(D)@22; Glutathione(C)@24	Glutathione(C)@371; Glutathione(C)@380	missed K-C@1; missed W-S@5; missed L-V@27; missed L-K@29; missed K-G@30; missed L-N@36; missed L-D@38; missed Y-I@42; missed Y-T@44	0.113028	5656.62	1415.16	5656.5	1415.13	4	16	2.1.1.1177.26	12.3914	5274.32	4148.06	12.38	0.03	347.817
1	474.94	474.94	100	100	96.08	sp|bovine_lactoferrin_mature				0	45.86	KCQQWSQQSGQNVTCATASTTDDCIVLVLKGEADALNLDGGYIYTAGK	Deamidated(Q)@4; Glutathione(C)@15; Dehydrated(D)@23; Glutathione(C)@24	Glutathione(C)@371; Glutathione(C)@380	missed K-C@1; missed W-S@5; missed L-V@27; missed L-K@29; missed K-G@30; missed L-N@36; missed L-D@38; missed Y-I@42; missed Y-T@44	0.113028	5656.62	1415.16	5656.5	1415.13	4	16	2.1.1.1177.26	12.3914	5274.32	4148.06	12.38	0.03	347.817
1	474.94	474.94	100	100	96.08	sp|bovine_lactoferrin_mature				0	45.86	KCQQWSQQSGQNVTCATASTTDDCIVLVLKGEADALNLDGGYIYTAGK	Deamidated(Q)@7; Glutathione(C)@15; Dehydrated(D)@23; Glutathione(C)@24	Glutathione(C)@371; Glutathione(C)@380	missed K-C@1; missed W-S@5; missed L-V@27; missed L-K@29; missed K-G@30; missed L-N@36; missed L-D@38; missed Y-I@42; missed Y-T@44	0.113028	5656.62	1415.16	5656.5	1415.13	4	16	2.1.1.1177.26	12.3914	5274.32	4148.06	12.38	0.03	347.817
1	474.94	474.94	100	100	96.08	sp|bovine_lactoferrin_mature				0	45.86	KCQQWSQQSGQNVTCATASTTDDCIVLVLKGEADALNLDGGYIYTAGK	Deamidated(Q)@3; Glutathione(C)@15; Dehydrated(D)@22; Glutathione(C)@24	Glutathione(C)@371; Glutathione(C)@380	missed K-C@1; missed W-S@5; missed L-V@27; missed L-K@29; missed K-G@30; missed L-N@36; missed L-D@38; missed Y-I@42; missed Y-T@44	0.113028	5656.62	1415.16	5656.5	1415.13	4	16	2.1.1.1177.26	12.3914	5274.32	4148.06	12.38	0.03	347.817
1	474.94	474.94	100	100	96.08	sp|bovine_lactoferrin_mature				0	45.86	KCQQWSQQSGQNVTCATASTTDDCIVLVLKGEADALNLDGGYIYTAGK	Deamidated(Q)@8; Glutathione(C)@15; Dehydrated(D)@22; Glutathione(C)@24	Glutathione(C)@371; Glutathione(C)@380	missed K-C@1; missed W-S@5; missed L-V@27; missed L-K@29; missed K-G@30; missed L-N@36; missed L-D@38; missed Y-I@42; missed Y-T@44	0.113028	5656.62	1415.16	5656.5	1415.13	4	16	2.1.1.1177.26	12.3914	5274.32	4148.06	12.38	0.03	347.817
1	474.94	474.94	100	100	96.08	sp|bovine_lactoferrin_mature				0	45.86	KCQQWSQQSGQNVTCATASTTDDCIVLVLKGEADALNLDGGYIYTAGK	Deamidated(Q)@7; Glutathione(C)@15; Dehydrated(D)@22; Glutathione(C)@24	Glutathione(C)@371; Glutathione(C)@380	missed K-C@1; missed W-S@5; missed L-V@27; missed L-K@29; missed K-G@30; missed L-N@36; missed L-D@38; missed Y-I@42; missed Y-T@44	0.113028	5656.62	1415.16	5656.5	1415.13	4	16	2.1.1.1177.26	12.3914	5274.32	4148.06	12.38	0.03	347.817
1	474.94	474.94	100	100	96.08	sp|bovine_lactoferrin_mature				0	45.86	KCQQWSQQSGQNVTCATASTTDDCIVLVLKGEADALNLDGGYIYTAGK	Deamidated(Q)@8; Glutathione(C)@15; Dehydrated(D)@23; Glutathione(C)@24	Glutathione(C)@371; Glutathione(C)@380	missed K-C@1; missed W-S@5; missed L-V@27; missed L-K@29; missed K-G@30; missed L-N@36; missed L-D@38; missed Y-I@42; missed Y-T@44	0.113028	5656.62	1415.16	5656.5	1415.13	4	16	2.1.1.1177.26	12.3914	5274.32	4148.06	12.38	0.03	347.817
1	474.94	474.94	100	100	96.08	sp|bovine_lactoferrin_mature				0	45.41	KCQQWSQQSGQNVTCATASTTDDCIVLVLKGEADALNLDGGYIYTAGK	Carbamidomethyl(C)@2; Carbamidomethyl(C)@15; Glutathione(C)@24	Glutathione(C)@380	missed K-C@1; missed W-S@5; missed L-V@27; missed L-K@29; missed K-G@30; missed L-N@36; missed L-D@38; missed Y-I@42; missed Y-T@44	-1.8839	5480.62	1371.16	5482.51	1371.63	4	15	2.1.1.1175.32	12.3551	82122.2	45110.9	12.38	0.03	347.6
1	474.94	474.94	100	100	96.08	sp|bovine_lactoferrin_mature				0	45.41	KCQQWSQQSGQNVTCATASTTDDCIVLVLKGEADALNLDGGYIYTAGK	Carbamidomethyl(C)@2; Glutathione(C)@15; Carbamidomethyl(C)@24	Glutathione(C)@371	missed K-C@1; missed W-S@5; missed L-V@27; missed L-K@29; missed K-G@30; missed L-N@36; missed L-D@38; missed Y-I@42; missed Y-T@44	-1.8839	5480.62	1371.16	5482.51	1371.63	4	15	2.1.1.1175.32	12.3551	82122.2	45110.9	12.38	0.03	347.6
1	474.94	474.94	100	100	96.08	sp|bovine_lactoferrin_mature				0	45.41	KCQQWSQQSGQNVTCATASTTDDCIVLVLKGEADALNLDGGYIYTAGK	Glutathione(C)@2; Carbamidomethyl(C)@15; Carbamidomethyl(C)@24	Glutathione(C)@358	missed K-C@1; missed W-S@5; missed L-V@27; missed L-K@29; missed K-G@30; missed L-N@36; missed L-D@38; missed Y-I@42; missed Y-T@44	-1.8839	5480.62	1371.16	5482.51	1371.63	4	14	2.1.1.1175.32	12.3551	82122.2	45110.9	12.38	0.03	347.6
1	474.94	474.94	100	100	96.08	sp|bovine_lactoferrin_mature				0	15.62	KCSTSPLL	Dehydrated(T)@4	Dehydrated(T)@677	missed K-C@1; missed L-L@7	0.0552642	829.492	415.753	829.437	415.726	2	5	1.1.1.861.2	10.8312	4835.4	3693.44	10.85	0.06	258.743
1	474.94	474.94	100	100	96.08	sp|bovine_lactoferrin_mature				0	99	KCSTSPLLEACAFLTR	Carbamidomethyl(C)@2; Carbamidomethyl(C)@11		missed K-C@1; missed L-L@7; missed L-E@8; missed F-L@13; missed L-T@14	0.00667613	1852.92	618.649	1852.92	618.646	3	8	2.1.1.1225.6	13.2195	7508.63	2235.01	13.3	0.09	24.7466
1	474.94	474.94	100	100	96.08	sp|bovine_lactoferrin_mature				0	99	KCSTSPLLEACAFLTR	Trioxidation(C)@2; Carbamidomethyl(T)@4; Carbamidomethyl(C)@11		missed K-C@1; missed L-L@7; missed L-E@8; missed F-L@13; missed L-T@14	-0.113614	1900.79	951.402	1900.9	951.458	2	12	2.1.1.1245.9	13.5696	10676.6	10283.7	13.56	0.05	82.499
1	474.94	474.94	100	100	96.08	sp|bovine_lactoferrin_mature				0	99	KCSTSPLLEACAFLTR	Trioxidation(C)@2; Carbamidomethyl(S)@3; Carbamidomethyl(C)@11		missed K-C@1; missed L-L@7; missed L-E@8; missed F-L@13; missed L-T@14	-0.113614	1900.79	951.402	1900.9	951.458	2	12	2.1.1.1245.9	13.5696	10676.6	10283.7	13.56	0.05	82.499
1	474.94	474.94	100	100	96.08	sp|bovine_lactoferrin_mature				0	92.83	KCSTSPLLEACAFLTR	Carbamidomethyl@N-term; Trioxidation(C)@2; Carbamidomethyl(C)@11		missed K-C@1; missed L-L@7; missed L-E@8; missed F-L@13; missed L-T@14	-0.113614	1900.79	951.402	1900.9	951.458	2	12	2.1.1.1245.9	13.5696	10676.6	10283.7	13.56	0.05	82.499
1	474.94	474.94	100	100	96.08	sp|bovine_lactoferrin_mature				0	76.82	KCSTSPLLEACAFLTR	Carbamidomethyl(K)@1; Trioxidation(C)@2; Carbamidomethyl(C)@11		missed K-C@1; missed L-L@7; missed L-E@8; missed F-L@13; missed L-T@14	-0.113614	1900.79	951.402	1900.9	951.458	2	12	2.1.1.1245.9	13.5696	10676.6	10283.7	13.56	0.05	82.499
1	474.94	474.94	100	100	96.08	sp|bovine_lactoferrin_mature				0	60.53	KCSTSPLLEACAFLTR	Trioxidation(C)@2; Carbamidomethyl(S)@5; Carbamidomethyl(C)@11		missed K-C@1; missed L-L@7; missed L-E@8; missed F-L@13; missed L-T@14	-0.113614	1900.79	951.402	1900.9	951.458	2	11	2.1.1.1245.9	13.5696	10676.6	10283.7	13.56	0.05	82.499
1	474.94	474.94	100	100	96.08	sp|bovine_lactoferrin_mature				0	52.72	KCSTSPLLEACAFLTR	Carbamidomethyl(K)@1; Carbamidomethyl(C)@11		missed K-C@1; missed L-L@7; missed L-E@8; missed F-L@13; missed L-T@14	0.00667613	1852.92	618.649	1852.92	618.646	3	8	2.1.1.1225.6	13.2195	7508.63	2235.01	13.3	0.09	24.7466
1	474.94	474.94	100	100	96.08	sp|bovine_lactoferrin_mature				0	52.72	KCSTSPLLEACAFLTR	Carbamidomethyl(K)@1; Carbamidomethyl(C)@11		missed K-C@1; missed L-L@7; missed L-E@8; missed F-L@13; missed L-T@14	0.00667613	1852.92	618.649	1852.92	618.646	3	11	2.1.1.1230.2	13.3064	7508.63	7327.86	13.3	0.09	54.7106
1	474.94	474.94	100	100	96.08	sp|bovine_lactoferrin_mature				0	18.6	KCSTSPLLEACAFLTR	Carbamidomethyl(T)@4; Carbamidomethyl(C)@11		missed K-C@1; missed L-L@7; missed L-E@8; missed F-L@13; missed L-T@14	0.00667613	1852.92	618.649	1852.92	618.646	3	8	2.1.1.1225.6	13.2195	7508.63	2235.01	13.3	0.09	24.7466
1	474.94	474.94	100	100	96.08	sp|bovine_lactoferrin_mature				0	18.6	KCSTSPLLEACAFLTR	Carbamidomethyl(S)@5; Carbamidomethyl(C)@11		missed K-C@1; missed L-L@7; missed L-E@8; missed F-L@13; missed L-T@14	0.00667613	1852.92	618.649	1852.92	618.646	3	8	2.1.1.1225.6	13.2195	7508.63	2235.01	13.3	0.09	24.7466
1	474.94	474.94	100	100	96.08	sp|bovine_lactoferrin_mature				0	18.6	KCSTSPLLEACAFLTR	Carbamidomethyl(S)@3; Carbamidomethyl(C)@11		missed K-C@1; missed L-L@7; missed L-E@8; missed F-L@13; missed L-T@14	0.00667613	1852.92	618.649	1852.92	618.646	3	8	2.1.1.1225.6	13.2195	7508.63	2235.01	13.3	0.09	24.7466
1	474.94	474.94	100	100	96.08	sp|bovine_lactoferrin_mature				0	18.6	KCSTSPLLEACAFLTR	Carbamidomethyl(S)@5; Carbamidomethyl(C)@11		missed K-C@1; missed L-L@7; missed L-E@8; missed F-L@13; missed L-T@14	0.00667613	1852.92	618.649	1852.92	618.646	3	11	2.1.1.1230.2	13.3064	7508.63	7327.86	13.3	0.09	54.7106
1	474.94	474.94	100	100	96.08	sp|bovine_lactoferrin_mature				0	18.6	KCSTSPLLEACAFLTR	Carbamidomethyl(T)@4; Carbamidomethyl(C)@11		missed K-C@1; missed L-L@7; missed L-E@8; missed F-L@13; missed L-T@14	0.00667613	1852.92	618.649	1852.92	618.646	3	11	2.1.1.1230.2	13.3064	7508.63	7327.86	13.3	0.09	54.7106
1	474.94	474.94	100	100	96.08	sp|bovine_lactoferrin_mature				0	18.6	KCSTSPLLEACAFLTR	Carbamidomethyl(S)@3; Carbamidomethyl(C)@11		missed K-C@1; missed L-L@7; missed L-E@8; missed F-L@13; missed L-T@14	0.00667613	1852.92	618.649	1852.92	618.646	3	11	2.1.1.1230.2	13.3064	7508.63	7327.86	13.3	0.09	54.7106
1	474.94	474.94	100	100	96.08	sp|bovine_lactoferrin_mature				0	15.87	KDKKSCHTAVDRTAGWNIPMGLIVNQTGSCAFDEFFSQSCAPGADPK	Carbamidomethyl(C)@6; Dethiomethyl(M)@20; Carbamidomethyl(C)@30; Carbamidomethyl(C)@40		missed K-D@1; missed K-K@3; missed K-S@4; missed R-T@12; missed W-N@16; missed L-I@22; missed F-D@32; missed F-F@35; missed F-S@36	0.783261	5151.19	1718.07	5150.41	1717.81	3	10	2.1.1.1299.43	14.4937	33197.5	31037.5	14.48	0.07	888.718
1	474.94	474.94	100	100	96.08	sp|bovine_lactoferrin_mature				0	15.87	KDKKSCHTAVDRTAGWNIPMGLIVNQTGSCAFDEFFSQSCAPGADPK	Carbamidomethyl@N-term; Dethiomethyl(M)@20; Carbamidomethyl(C)@30; Carbamidomethyl(C)@40		missed K-D@1; missed K-K@3; missed K-S@4; missed R-T@12; missed W-N@16; missed L-I@22; missed F-D@32; missed F-F@35; missed F-S@36	0.783261	5151.19	1718.07	5150.41	1717.81	3	11	2.1.1.1299.43	14.4937	33197.5	31037.5	14.48	0.07	888.718
1	474.94	474.94	100	100	96.08	sp|bovine_lactoferrin_mature				0	99	KDSALGF			missed K-D@1; missed L-G@5	0.000413131	736.376	369.195	736.376	369.195	2	8	1.1.1.821.2	10.1533	19542.5	8623.83	10.12	0.05	3098.03
1	474.94	474.94	100	100	96.08	sp|bovine_lactoferrin_mature				0	99	KECHLAQVPSHAVVAR	Carbamyl@N-term; Cation:K(E)@2		missed K-E@1; missed L-A@5	-0.0412339	1824.84	913.428	1824.88	913.448	2	11	2.1.1.1052.16	10.2846	39621.3	20628.6	10.39	0.2	163.42
1	474.94	474.94	100	100	96.08	sp|bovine_lactoferrin_mature				0	86.61	KECHLAQVPSHAVVAR	Carbamyl(K)@1; Cation:K(E)@2		missed K-E@1; missed L-A@5	-0.0412339	1824.84	913.428	1824.88	913.448	2	11	2.1.1.1052.16	10.2846	39621.3	20628.6	10.39	0.2	163.42
1	474.94	474.94	100	100	96.08	sp|bovine_lactoferrin_mature				0	71.57	KECHLAQVPSHAVVAR	Cation:Na(E)@2; Carbamidomethyl(C)@3; Deamidated(Q)@7		missed K-E@1; missed L-A@5	-0.109856	1823.8	912.906	1823.91	912.961	2	8	2.1.1.1075.7	10.6595	1066.83	536.29	10.69	0.08	17.8068
1	474.94	474.94	100	100	96.08	sp|bovine_lactoferrin_mature				0	58.89	KECHLAQVPSHAVVAR	Carbamyl(K)@1; Cation:K(E)@2		missed K-E@1; missed L-A@5	-0.036392	1824.85	457.219	1824.88	457.228	4	11	2.1.1.1049.2	10.2293	48890	48736.9	10.21	0.16	139.963
1	474.94	474.94	100	100	96.08	sp|bovine_lactoferrin_mature				0	58.89	KECHLAQVPSHAVVAR	Cation:K(E)@2; Carbamyl(C)@3		missed K-E@1; missed L-A@5	-0.036392	1824.85	457.219	1824.88	457.228	4	11	2.1.1.1049.2	10.2293	48890	48736.9	10.21	0.16	139.963
1	474.94	474.94	100	100	96.08	sp|bovine_lactoferrin_mature				0	53.85	KECHLAQVPSHAVVAR	Delta:S(-1)Se(1)(C)@3; Carbamidomethyl(H)@4	Delta:S(-1)Se(1)(C)@245	missed K-E@1; missed L-A@5	-0.0777305	1848.81	925.412	1848.89	925.45	2	9	2.1.1.1014.18	9.66222	16083.1	15143.4	9.64	0.17	382.958
1	474.94	474.94	100	100	96.08	sp|bovine_lactoferrin_mature				0	51.34	KECHLAQVPSHAVVAR	Carbamidomethyl@N-term; Delta:S(-1)Se(1)(C)@3	Delta:S(-1)Se(1)(C)@245	missed K-E@1; missed L-A@5	-0.0777305	1848.81	925.412	1848.89	925.45	2	8	2.1.1.1014.18	9.66222	16083.1	15143.4	9.64	0.17	382.958
1	474.94	474.94	100	100	96.08	sp|bovine_lactoferrin_mature				0	51.34	KECHLAQVPSHAVVAR	Cation:Na(E)@2; Carbamidomethyl(C)@3; Delta:H(2)C(2)(H)@4		missed K-E@1; missed L-A@5	-0.130874	1848.81	925.412	1848.94	925.477	2	8	2.1.1.1014.18	9.66222	16083.1	15143.4	9.64	0.17	382.958
1	474.94	474.94	100	100	96.08	sp|bovine_lactoferrin_mature				0	48.85	KECHLAQVPSHAVVAR	Trioxidation(C)@3; Carbamidomethyl(H)@4		missed K-E@1; missed L-A@5	-0.118023	1848.81	925.412	1848.93	925.471	2	9	2.1.1.1014.18	9.66222	16083.1	15143.4	9.64	0.17	382.958
1	474.94	474.94	100	100	96.08	sp|bovine_lactoferrin_mature				0	43.91	KECHLAQVPSHAVVAR	Delta:H(2)C(2)(K)@1; Cation:Na(E)@2; Carbamidomethyl(C)@3		missed K-E@1; missed L-A@5	-0.130874	1848.81	925.412	1848.94	925.477	2	8	2.1.1.1014.18	9.66222	16083.1	15143.4	9.64	0.17	382.958
1	474.94	474.94	100	100	96.08	sp|bovine_lactoferrin_mature				0	42.57	KECHLAQVPSHAVVAR	Carbamidomethyl(K)@1; Cation:Na(E)@2; Deamidated(Q)@7		missed K-E@1; missed L-A@5	-0.109856	1823.8	912.906	1823.91	912.961	2	8	2.1.1.1075.7	10.6595	1066.83	536.29	10.69	0.08	17.8068
1	474.94	474.94	100	100	96.08	sp|bovine_lactoferrin_mature				0	53.07	KECHLAQVPSHAVVARSVDGKEDLIWKLLSKAQEK	Carbamidomethyl@N-term; Dioxidation(C)@3	Dioxidation(C)@245	missed K-E@1; missed L-A@5; missed R-S@16; missed K-E@21; missed L-I@24; missed W-K@26; missed K-L@27; missed L-L@28; missed L-S@29; missed K-A@31	1.30713	4002.42	1001.61	4001.12	1001.29	4	11	2.1.1.2693.6	24.4044	3277.11	3250.39	24.39	0.13	243.357
1	474.94	474.94	100	100	96.08	sp|bovine_lactoferrin_mature				0	47.91	KECHLAQVPSHAVVARSVDGKEDLIWKLLSKAQEK	Carbamidomethyl@N-term; Dioxidation(C)@3; Deamidated(Q)@7	Dioxidation(C)@245	missed K-E@1; missed L-A@5; missed R-S@16; missed K-E@21; missed L-I@24; missed W-K@26; missed K-L@27; missed L-L@28; missed L-S@29; missed K-A@31	0.323114	4002.42	1001.61	4002.1	1001.53	4	11	2.1.1.2693.6	24.4044	3277.11	3250.39	24.39	0.13	243.357
1	474.94	474.94	100	100	96.08	sp|bovine_lactoferrin_mature				0	46.38	KECHLAQVPSHAVVARSVDGKEDLIWKLLSKAQEK	Deamidated(Q)@7; Carbamidomethyl(K)@21; Dioxidation(W)@26		missed K-E@1; missed L-A@5; missed R-S@16; missed K-E@21; missed L-I@24; missed W-K@26; missed K-L@27; missed L-L@28; missed L-S@29; missed K-A@31	0.323114	4002.42	1001.61	4002.1	1001.53	4	11	2.1.1.2693.6	24.4044	3277.11	3250.39	24.39	0.13	243.357
1	474.94	474.94	100	100	96.08	sp|bovine_lactoferrin_mature				0	46.38	KECHLAQVPSHAVVARSVDGKEDLIWKLLSKAQEK	Deamidated(Q)@7; Dioxidation(W)@26; Carbamidomethyl(K)@27		missed K-E@1; missed L-A@5; missed R-S@16; missed K-E@21; missed L-I@24; missed W-K@26; missed K-L@27; missed L-L@28; missed L-S@29; missed K-A@31	0.323114	4002.42	1001.61	4002.1	1001.53	4	11	2.1.1.2693.6	24.4044	3277.11	3250.39	24.39	0.13	243.357
1	474.94	474.94	100	100	96.08	sp|bovine_lactoferrin_mature				0	45.41	KECHLAQVPSHAVVARSVDGKEDLIWKLLSKAQEK	Carbamidomethyl(K)@1; Dioxidation(C)@3	Dioxidation(C)@245	missed K-E@1; missed L-A@5; missed R-S@16; missed K-E@21; missed L-I@24; missed W-K@26; missed K-L@27; missed L-L@28; missed L-S@29; missed K-A@31	1.30713	4002.42	1001.61	4001.12	1001.29	4	11	2.1.1.2693.6	24.4044	3277.11	3250.39	24.39	0.13	243.357
1	474.94	474.94	100	100	96.08	sp|bovine_lactoferrin_mature				0	25.79	KECHLAQVPSHAVVARSVDGKEDLIWKLLSKAQEK	Carbamidomethyl(C)@3; Dioxidation(W)@26		missed K-E@1; missed L-A@5; missed R-S@16; missed K-E@21; missed L-I@24; missed W-K@26; missed K-L@27; missed L-L@28; missed L-S@29; missed K-A@31	1.30713	4002.42	1001.61	4001.12	1001.29	4	9	2.1.1.2693.6	24.4044	3277.11	3250.39	24.39	0.13	243.357
1	474.94	474.94	100	100	96.08	sp|bovine_lactoferrin_mature				0	15.87	KECHLAQVPSHAVVARSVDGKEDLIWKLLSKAQEK	Dioxidation(C)@3; Carbamidomethyl(H)@4	Dioxidation(C)@245	missed K-E@1; missed L-A@5; missed R-S@16; missed K-E@21; missed L-I@24; missed W-K@26; missed K-L@27; missed L-L@28; missed L-S@29; missed K-A@31	1.30713	4002.42	1001.61	4001.12	1001.29	4	11	2.1.1.2693.6	24.4044	3277.11	3250.39	24.39	0.13	243.357
1	474.94	474.94	100	100	96.08	sp|bovine_lactoferrin_mature				0	15.87	KECHLAQVPSHAVVARSVDGKEDLIWKLLSKAQEK	Carbamidomethyl(E)@2; Dioxidation(C)@3; Deamidated(Q)@7	Dioxidation(C)@245	missed K-E@1; missed L-A@5; missed R-S@16; missed K-E@21; missed L-I@24; missed W-K@26; missed K-L@27; missed L-L@28; missed L-S@29; missed K-A@31	0.323114	4002.42	1001.61	4002.1	1001.53	4	11	2.1.1.2693.6	24.4044	3277.11	3250.39	24.39	0.13	243.357
1	474.94	474.94	100	100	96.08	sp|bovine_lactoferrin_mature				0	15.87	KECHLAQVPSHAVVARSVDGKEDLIWKLLSKAQEK	Deamidated(Q)@7; Carbamidomethyl(E)@22; Dioxidation(W)@26		missed K-E@1; missed L-A@5; missed R-S@16; missed K-E@21; missed L-I@24; missed W-K@26; missed K-L@27; missed L-L@28; missed L-S@29; missed K-A@31	0.323114	4002.42	1001.61	4002.1	1001.53	4	11	2.1.1.2693.6	24.4044	3277.11	3250.39	24.39	0.13	243.357
1	474.94	474.94	100	100	96.08	sp|bovine_lactoferrin_mature				0	15.87	KECHLAQVPSHAVVARSVDGKEDLIWKLLSKAQEK	Carbamidomethyl(C)@3; Deamidated(Q)@7; Dioxidation(W)@26		missed K-E@1; missed L-A@5; missed R-S@16; missed K-E@21; missed L-I@24; missed W-K@26; missed K-L@27; missed L-L@28; missed L-S@29; missed K-A@31	0.323114	4002.42	1001.61	4002.1	1001.53	4	9	2.1.1.2693.6	24.4044	3277.11	3250.39	24.39	0.13	243.357
1	474.94	474.94	100	100	96.08	sp|bovine_lactoferrin_mature				0	15.87	KECHLAQVPSHAVVARSVDGKEDLIWKLLSKAQEK	Carbamidomethyl(K)@1; Dioxidation(C)@3; Deamidated(Q)@7	Dioxidation(C)@245	missed K-E@1; missed L-A@5; missed R-S@16; missed K-E@21; missed L-I@24; missed W-K@26; missed K-L@27; missed L-L@28; missed L-S@29; missed K-A@31	0.323114	4002.42	1001.61	4002.1	1001.53	4	11	2.1.1.2693.6	24.4044	3277.11	3250.39	24.39	0.13	243.357
1	474.94	474.94	100	100	96.08	sp|bovine_lactoferrin_mature				0	15.87	KECHLAQVPSHAVVARSVDGKEDLIWKLLSKAQEK	Deamidated(Q)@7; Carbamidomethyl(D)@23; Dioxidation(W)@26		missed K-E@1; missed L-A@5; missed R-S@16; missed K-E@21; missed L-I@24; missed W-K@26; missed K-L@27; missed L-L@28; missed L-S@29; missed K-A@31	0.323114	4002.42	1001.61	4002.1	1001.53	4	11	2.1.1.2693.6	24.4044	3277.11	3250.39	24.39	0.13	243.357
1	474.94	474.94	100	100	96.08	sp|bovine_lactoferrin_mature				0	15.87	KECHLAQVPSHAVVARSVDGKEDLIWKLLSKAQEK	Deamidated(Q)@7; Carbamidomethyl(D)@19; Dioxidation(W)@26		missed K-E@1; missed L-A@5; missed R-S@16; missed K-E@21; missed L-I@24; missed W-K@26; missed K-L@27; missed L-L@28; missed L-S@29; missed K-A@31	0.323114	4002.42	1001.61	4002.1	1001.53	4	11	2.1.1.2693.6	24.4044	3277.11	3250.39	24.39	0.13	243.357
1	474.94	474.94	100	100	96.08	sp|bovine_lactoferrin_mature				0	15.87	KECHLAQVPSHAVVARSVDGKEDLIWKLLSKAQEK	Carbamidomethyl(E)@2; Dioxidation(C)@3	Dioxidation(C)@245	missed K-E@1; missed L-A@5; missed R-S@16; missed K-E@21; missed L-I@24; missed W-K@26; missed K-L@27; missed L-L@28; missed L-S@29; missed K-A@31	1.30713	4002.42	1001.61	4001.12	1001.29	4	11	2.1.1.2693.6	24.4044	3277.11	3250.39	24.39	0.13	243.357
1	474.94	474.94	100	100	96.08	sp|bovine_lactoferrin_mature				0	15.87	KECHLAQVPSHAVVARSVDGKEDLIWKLLSKAQEK	Deamidated(Q)@7; Carbamidomethyl(S)@17; Dioxidation(W)@26		missed K-E@1; missed L-A@5; missed R-S@16; missed K-E@21; missed L-I@24; missed W-K@26; missed K-L@27; missed L-L@28; missed L-S@29; missed K-A@31	0.323114	4002.42	1001.61	4002.1	1001.53	4	11	2.1.1.2693.6	24.4044	3277.11	3250.39	24.39	0.13	243.357
1	474.94	474.94	100	100	96.08	sp|bovine_lactoferrin_mature				0	99	KGEADAL			missed K-G@1	0.00141649	702.356	352.185	702.355	352.185	2	6	1.1.1.485.2	4.89335	32153	681.53	5.05	0.14	149.219
1	474.94	474.94	100	100	96.08	sp|bovine_lactoferrin_mature				0	99	KGEADAL			missed K-G@1	0.00141649	702.356	352.185	702.355	352.185	2	10	1.1.1.491.2	4.97893	32153	21889.9	5.05	0.14	5446.14
1	474.94	474.94	100	100	96.08	sp|bovine_lactoferrin_mature				0	97.84	KGEADALNLDGGYIYTAGK	Delta:H(2)C(2)(K)@1; Cation:Na(D)@5		missed K-G@1; missed L-N@7; missed L-D@9; missed Y-I@13; missed Y-T@15	-0.127136	2002.83	1002.42	2002.96	1002.49	2	13	2.1.1.1174.23	12.3361	26193.8	11551	12.39	0.09	80.426
1	474.94	474.94	100	100	96.08	sp|bovine_lactoferrin_mature				0	76.44	KGEADALNLDGGYIYTAGK	Delta:H(2)C(2)@N-term; Cation:Na(D)@5		missed K-G@1; missed L-N@7; missed L-D@9; missed Y-I@13; missed Y-T@15	-0.127136	2002.83	1002.42	2002.96	1002.49	2	13	2.1.1.1174.23	12.3361	26193.8	11551	12.39	0.09	80.426
1	474.94	474.94	100	100	96.08	sp|bovine_lactoferrin_mature				0	72.61	KGEADALNLDGGYIYTAGK	Delta:H(2)C(2)(K)@1; Cation:Na(E)@3		missed K-G@1; missed L-N@7; missed L-D@9; missed Y-I@13; missed Y-T@15	-0.127136	2002.83	1002.42	2002.96	1002.49	2	12	2.1.1.1174.23	12.3361	26193.8	11551	12.39	0.09	80.426
1	474.94	474.94	100	100	96.08	sp|bovine_lactoferrin_mature				0	66.65	KGEADALNLDGGYIYTAGK	Delta:H(2)C(2)@N-term; Cation:Na(E)@3		missed K-G@1; missed L-N@7; missed L-D@9; missed Y-I@13; missed Y-T@15	-0.127136	2002.83	1002.42	2002.96	1002.49	2	12	2.1.1.1174.23	12.3361	26193.8	11551	12.39	0.09	80.426
1	474.94	474.94	100	100	96.08	sp|bovine_lactoferrin_mature				0	43.42	KGEADALNLDGGYIYTAGK	Delta:H(2)C(2)(K)@1; Cation:Na(E)@3		missed K-G@1; missed L-N@7; missed L-D@9; missed Y-I@13; missed Y-T@15	-0.127136	2002.83	1002.42	2002.96	1002.49	2	13	2.1.1.1179.20	12.4233	26193.8	17054.3	12.39	0.09	83.2666
1	474.94	474.94	100	100	96.08	sp|bovine_lactoferrin_mature				0	99	KGSNFQLDQLQGR			missed K-G@1; missed F-Q@5; missed L-D@7; missed L-Q@10	-0.000869291	1489.76	497.595	1489.76	497.595	3	12	2.1.1.1060.8	10.4118	1946607	156175	10.49	0.12	112.208
1	474.94	474.94	100	100	96.08	sp|bovine_lactoferrin_mature				0	99	KGSNFQLDQLQGR	Carbamidomethyl@N-term		missed K-G@1; missed F-Q@5; missed L-D@7; missed L-Q@10	0.00126667	1546.79	516.603	1546.79	516.602	3	13	2.1.1.1061.6	10.4284	14370.9	8408.6	10.47	0.08	76.8587
1	474.94	474.94	100	100	96.08	sp|bovine_lactoferrin_mature				0	99	KGSNFQLDQLQGR			missed K-G@1; missed F-Q@5; missed L-D@7; missed L-Q@10	-0.00154489	1489.76	745.888	1489.76	745.889	2	23	2.1.1.1062.9	10.4462	1418034	556743	10.51	0.13	2294.55
1	474.94	474.94	100	100	96.08	sp|bovine_lactoferrin_mature				0	99	KGSNFQLDQLQGR			missed K-G@1; missed F-Q@5; missed L-D@7; missed L-Q@10	-0.000869291	1489.76	497.595	1489.76	497.595	3	18	2.1.1.1064.7	10.4767	1946607	1712041	10.49	0.12	12759.7
1	474.94	474.94	100	100	96.08	sp|bovine_lactoferrin_mature				0	99	KGSNFQLDQLQGR			missed K-G@1; missed F-Q@5; missed L-D@7; missed L-Q@10	-0.000869291	1489.76	497.595	1489.76	497.595	3	13	2.1.1.1064.8	10.4772	1946607	1721436	10.49	0.12	1751.76
1	474.94	474.94	100	100	96.08	sp|bovine_lactoferrin_mature				0	99	KGSNFQLDQLQGR			missed K-G@1; missed F-Q@5; missed L-D@7; missed L-Q@10	-0.00154489	1489.76	745.888	1489.76	745.889	2	16	2.1.1.1064.13	10.4794	1418034	1241663	10.51	0.13	2757.65
1	474.94	474.94	100	100	96.08	sp|bovine_lactoferrin_mature				0	99	KGSNFQLDQLQGR			missed K-G@1; missed F-Q@5; missed L-D@7; missed L-Q@10	-0.00154489	1489.76	745.888	1489.76	745.889	2	17	2.1.1.1065.12	10.4959	1418034	1400159	10.51	0.13	435.476
1	474.94	474.94	100	100	96.08	sp|bovine_lactoferrin_mature				0	99	KGSNFQLDQLQGR			missed K-G@1; missed F-Q@5; missed L-D@7; missed L-Q@10	-0.000869291	1489.76	497.595	1489.76	497.595	3	17	2.1.1.1066.5	10.5101	1946607	1844927	10.49	0.12	1434.87
1	474.94	474.94	100	100	96.08	sp|bovine_lactoferrin_mature				0	99	KGSNFQLDQLQGR			missed K-G@1; missed F-Q@5; missed L-D@7; missed L-Q@10	-0.00154489	1489.76	745.888	1489.76	745.889	2	22	2.1.1.1066.11	10.5138	1418034	1333935	10.51	0.13	5429.21
1	474.94	474.94	100	100	96.08	sp|bovine_lactoferrin_mature				0	99	KGSNFQLDQLQGR			missed K-G@1; missed F-Q@5; missed L-D@7; missed L-Q@10	-0.00154489	1489.76	745.888	1489.76	745.889	2	23	2.1.1.1068.10	10.5449	1418034	928927	10.51	0.13	4147.05
1	474.94	474.94	100	100	96.08	sp|bovine_lactoferrin_mature				0	99	KGSNFQLDQLQGR	Glucuronyl(S)@3	Glucuronyl(S)@102	missed K-G@1; missed F-Q@5; missed L-D@7; missed L-Q@10	-0.0697651	1665.73	833.87	1665.8	833.905	2	10	2.1.1.1068.13	10.5464	31927	15473.8	10.49	0.08	259.724
1	474.94	474.94	100	100	96.08	sp|bovine_lactoferrin_mature				0	93.58	KGSNFQLDQLQGR	Delta:H(2)C(2)(K)@1		missed K-G@1; missed F-Q@5; missed L-D@7; missed L-Q@10	0.00110139	1515.78	758.898	1515.78	758.897	2	10	2.1.1.1082.20	10.7796	26709.6	18877.3	10.75	0.05	88.4993
1	474.94	474.94	100	100	96.08	sp|bovine_lactoferrin_mature				0	88.41	KGSNFQLDQLQGR	Glucuronyl(S)@3	Glucuronyl(S)@102	missed K-G@1; missed F-Q@5; missed L-D@7; missed L-Q@10	-0.0697651	1665.73	833.87	1665.8	833.905	2	10	2.1.1.1062.11	10.4474	31927	16632.5	10.49	0.08	277.53
1	474.94	474.94	100	100	96.08	sp|bovine_lactoferrin_mature				0	88.41	KGSNFQLDQLQGR	Didehydro(S)@3; Deamidated(Q)@9; Deamidated(Q)@11	Didehydro(S)@102	missed K-G@1; missed F-Q@5; missed L-D@7; missed L-Q@10	0.046074	1489.76	745.888	1489.72	745.865	2	11	2.1.1.1067.10	10.5295	1418034	1134787	10.51	0.13	909.626
1	474.94	474.94	100	100	96.08	sp|bovine_lactoferrin_mature				0	88.41	KGSNFQLDQLQGR	Carbamidomethyl@N-term		missed K-G@1; missed F-Q@5; missed L-D@7; missed L-Q@10	-0.000299494	1546.78	774.4	1546.79	774.4	2	8	2.1.1.1067.12	10.5307	14312.6	5735.83	10.46	0.08	66.1016
1	474.94	474.94	100	100	96.08	sp|bovine_lactoferrin_mature				0	86.61	KGSNFQLDQLQGR	Carbamidomethyl(K)@1		missed K-G@1; missed F-Q@5; missed L-D@7; missed L-Q@10	0.00126667	1546.79	516.603	1546.79	516.602	3	13	2.1.1.1061.6	10.4284	14370.9	8408.6	10.47	0.08	76.8587
1	474.94	474.94	100	100	96.08	sp|bovine_lactoferrin_mature				0	76.44	KGSNFQLDQLQGR	Delta:H(2)C(2)@N-term		missed K-G@1; missed F-Q@5; missed L-D@7; missed L-Q@10	0.00110139	1515.78	758.898	1515.78	758.897	2	10	2.1.1.1082.20	10.7796	26709.6	18877.3	10.75	0.05	88.4993
1	474.94	474.94	100	100	96.08	sp|bovine_lactoferrin_mature				0	58.89	KGSNFQLDQLQGR	Carbamidomethyl(S)@3		missed K-G@1; missed F-Q@5; missed L-D@7; missed L-Q@10	0.00126667	1546.79	516.603	1546.79	516.602	3	13	2.1.1.1061.6	10.4284	14370.9	8408.6	10.47	0.08	76.8587
1	474.94	474.94	100	100	96.08	sp|bovine_lactoferrin_mature				0	58.89	KGSNFQLDQLQGR			missed K-G@1; missed F-Q@5; missed L-D@7; missed L-Q@10	-0.00154489	1489.76	745.888	1489.76	745.889	2	7	2.1.1.1067.10	10.5295	1418034	1134787	10.51	0.13	909.626
1	474.94	474.94	100	100	96.08	sp|bovine_lactoferrin_mature				0	58.89	KGSNFQLDQLQGR	Carbamidomethyl(K)@1		missed K-G@1; missed F-Q@5; missed L-D@7; missed L-Q@10	-0.000299494	1546.78	774.4	1546.79	774.4	2	8	2.1.1.1067.12	10.5307	14312.6	5735.83	10.46	0.08	66.1016
1	474.94	474.94	100	100	96.08	sp|bovine_lactoferrin_mature				0	56.37	KGSNFQLDQLQGR	Carbamidomethyl(S)@3		missed K-G@1; missed F-Q@5; missed L-D@7; missed L-Q@10	-0.000299494	1546.78	774.4	1546.79	774.4	2	8	2.1.1.1067.12	10.5307	14312.6	5735.83	10.46	0.08	66.1016
1	474.94	474.94	100	100	96.08	sp|bovine_lactoferrin_mature				0	53.85	KGSNFQLDQLQGR	Didehydro(S)@3; Deamidated(N)@4; Deamidated(Q)@11	Didehydro(S)@102	missed K-G@1; missed F-Q@5; missed L-D@7; missed L-Q@10	0.046074	1489.76	745.888	1489.72	745.865	2	10	2.1.1.1067.10	10.5295	1418034	1134787	10.51	0.13	909.626
1	474.94	474.94	100	100	96.08	sp|bovine_lactoferrin_mature				0	53.85	KGSNFQLDQLQGR	Didehydro(S)@3; Deamidated(N)@4; Deamidated(Q)@6	Didehydro(S)@102	missed K-G@1; missed F-Q@5; missed L-D@7; missed L-Q@10	0.046074	1489.76	745.888	1489.72	745.865	2	10	2.1.1.1067.10	10.5295	1418034	1134787	10.51	0.13	909.626
1	474.94	474.94	100	100	96.08	sp|bovine_lactoferrin_mature				0	51.34	KGSNFQLDQLQGR	Didehydro(S)@3; Deamidated(Q)@6; Deamidated(Q)@11	Didehydro(S)@102	missed K-G@1; missed F-Q@5; missed L-D@7; missed L-Q@10	0.046074	1489.76	745.888	1489.72	745.865	2	10	2.1.1.1067.10	10.5295	1418034	1134787	10.51	0.13	909.626
1	474.94	474.94	100	100	96.08	sp|bovine_lactoferrin_mature				0	58.89	KGSNFQLDQLQGRK	Lys-loss@C-term		missed K-G@1; missed F-Q@5; missed L-D@7; missed L-Q@10; missed R-K@13	-0.00154489	1489.76	745.888	1489.76	745.889	2	24	2.1.1.1062.9	10.4462	1418034	556743	10.51	0.13	2294.55
1	474.94	474.94	100	100	96.08	sp|bovine_lactoferrin_mature				0	42.57	KGSNFQLDQLQGRK	Delta:H(2)C(2)(K)@1; Lys-loss@C-term		missed K-G@1; missed F-Q@5; missed L-D@7; missed L-Q@10; missed R-K@13	0.00110139	1515.78	758.898	1515.78	758.897	2	10	2.1.1.1082.20	10.7796	26709.6	18877.3	10.75	0.05	88.4993
1	474.94	474.94	100	100	96.08	sp|bovine_lactoferrin_mature				0	15.87	KGSNFQLDQLQGRKSCHTGLGRSAGWIIPMGILRPYLSWTESLEPLQGAVAK	Deamidated(Q)@6; Deamidated(Q)@9; Trp->Kynurenin(W)@26		missed K-G@1; missed F-Q@5; missed L-D@7; missed L-Q@10; missed R-K@13; missed K-S@14; missed L-G@20; missed R-S@22; missed W-I@26; missed L-R@33; missed Y-L@36; missed L-S@37; missed W-T@39; missed L-E@43; missed L-Q@46	0.943152	5700.88	1426.23	5699.93	1425.99	4	10	2.1.1.1241.22	13.5075	3682.81	2818.69	13.53	0.03	129.4
1	474.94	474.94	100	100	96.08	sp|bovine_lactoferrin_mature				0	15.87	KGSNFQLDQLQGRKSCHTGLGRSAGWIIPMGILRPYLSWTESLEPLQGAVAK	Carbamidomethyl(C)@16; Dethiomethyl(M)@30		missed K-G@1; missed F-Q@5; missed L-D@7; missed L-Q@10; missed R-K@13; missed K-S@14; missed L-G@20; missed R-S@22; missed W-I@26; missed L-R@33; missed Y-L@36; missed L-S@37; missed W-T@39; missed L-E@43; missed L-Q@46	-2.112	5700.88	1426.23	5702.99	1426.75	4	10	2.1.1.1241.22	13.5075	3682.81	2818.69	13.53	0.03	129.4
1	474.94	474.94	100	100	96.08	sp|bovine_lactoferrin_mature				0	15.87	KGSNFQLDQLQGRKSCHTGLGRSAGWIIPMGILRPYLSWTESLEPLQGAVAK	Deamidated(Q)@9; Deamidated(Q)@11; Trp->Kynurenin(W)@26		missed K-G@1; missed F-Q@5; missed L-D@7; missed L-Q@10; missed R-K@13; missed K-S@14; missed L-G@20; missed R-S@22; missed W-I@26; missed L-R@33; missed Y-L@36; missed L-S@37; missed W-T@39; missed L-E@43; missed L-Q@46	0.943152	5700.88	1426.23	5699.93	1425.99	4	10	2.1.1.1241.22	13.5075	3682.81	2818.69	13.53	0.03	129.4
1	474.94	474.94	100	100	96.08	sp|bovine_lactoferrin_mature				0	15.87	KGSNFQLDQLQGRKSCHTGLGRSAGWIIPMGILRPYLSWTESLEPLQGAVAK	Deamidated(Q)@6; Deamidated(Q)@11; Trp->Kynurenin(W)@26		missed K-G@1; missed F-Q@5; missed L-D@7; missed L-Q@10; missed R-K@13; missed K-S@14; missed L-G@20; missed R-S@22; missed W-I@26; missed L-R@33; missed Y-L@36; missed L-S@37; missed W-T@39; missed L-E@43; missed L-Q@46	0.943152	5700.88	1426.23	5699.93	1425.99	4	10	2.1.1.1241.22	13.5075	3682.81	2818.69	13.53	0.03	129.4
1	474.94	474.94	100	100	96.08	sp|bovine_lactoferrin_mature				0	15.87	KGSNFQLDQLQGRKSCHTGLGRSAGWIIPMGILRPYLSWTESLEPLQGAVAK	Deamidated(Q)@6; Trp->Kynurenin(W)@26		missed K-G@1; missed F-Q@5; missed L-D@7; missed L-Q@10; missed R-K@13; missed K-S@14; missed L-G@20; missed R-S@22; missed W-I@26; missed L-R@33; missed Y-L@36; missed L-S@37; missed W-T@39; missed L-E@43; missed L-Q@46	1.92717	5700.88	1426.23	5698.95	1425.74	4	10	2.1.1.1241.22	13.5075	3682.81	2818.69	13.53	0.03	129.4
1	474.94	474.94	100	100	96.08	sp|bovine_lactoferrin_mature				0	15.87	KGSNFQLDQLQGRKSCHTGLGRSAGWIIPMGILRPYLSWTESLEPLQGAVAK	Deamidated(Q)@9; Trp->Kynurenin(W)@26		missed K-G@1; missed F-Q@5; missed L-D@7; missed L-Q@10; missed R-K@13; missed K-S@14; missed L-G@20; missed R-S@22; missed W-I@26; missed L-R@33; missed Y-L@36; missed L-S@37; missed W-T@39; missed L-E@43; missed L-Q@46	1.92717	5700.88	1426.23	5698.95	1425.74	4	10	2.1.1.1241.22	13.5075	3682.81	2818.69	13.53	0.03	129.4
1	474.94	474.94	100	100	96.08	sp|bovine_lactoferrin_mature				0	15.87	KGSNFQLDQLQGRKSCHTGLGRSAGWIIPMGILRPYLSWTESLEPLQGAVAK	Deamidated(Q)@11; Trp->Kynurenin(W)@26		missed K-G@1; missed F-Q@5; missed L-D@7; missed L-Q@10; missed R-K@13; missed K-S@14; missed L-G@20; missed R-S@22; missed W-I@26; missed L-R@33; missed Y-L@36; missed L-S@37; missed W-T@39; missed L-E@43; missed L-Q@46	1.92717	5700.88	1426.23	5698.95	1425.74	4	10	2.1.1.1241.22	13.5075	3682.81	2818.69	13.53	0.03	129.4
1	474.94	474.94	100	100	96.08	sp|bovine_lactoferrin_mature				0	99	KKADAVTL			cleaved E-K@N-term; missed K-K@1; missed K-A@2	4.77782e-05	844.502	423.258	844.502	423.258	2	8	1.1.1.638.2	7.13967	51261.9	34422.4	7.27	0.24	134.589
1	474.94	474.94	100	100	96.08	sp|bovine_lactoferrin_mature				0	97.7	KKANEGLTW			cleaved V-K@N-term; missed K-K@1; missed K-A@2; missed L-T@7	0.000104135	1045.56	523.785	1045.56	523.785	2	10	1.1.1.777.9	9.42998	1276314	1254985	9.48	0.2	1329.57
1	474.94	474.94	100	100	96.08	sp|bovine_lactoferrin_mature				0	96.23	KKANEGLTW			cleaved V-K@N-term; missed K-K@1; missed K-A@2; missed L-T@7	0.000104135	1045.56	523.785	1045.56	523.785	2	13	1.1.1.783.7	9.52872	1276314	1051978	9.48	0.2	5698.23
1	474.94	474.94	100	100	96.08	sp|bovine_lactoferrin_mature				0	94.58	KKANEGLTW			cleaved V-K@N-term; missed K-K@1; missed K-A@2; missed L-T@7	0.000104135	1045.56	523.785	1045.56	523.785	2	9	1.1.1.777.8	9.42955	1276314	1254247	9.48	0.2	2478.77
1	474.94	474.94	100	100	96.08	sp|bovine_lactoferrin_mature				0	84.04	KKANEGLTW			cleaved V-K@N-term; missed K-K@1; missed K-A@2; missed L-T@7	0.000104135	1045.56	523.785	1045.56	523.785	2	6	1.1.1.766.3	9.24837	1276314	14133.8	9.48	0.2	134.441
1	474.94	474.94	100	100	96.08	sp|bovine_lactoferrin_mature				0	99	KKCSTSPL	Carbamidomethyl(C)@3		missed K-K@1; missed K-C@2	0.000923182	919.481	460.748	919.48	460.747	2	8	1.1.1.345.2	2.92842	269127	192036	2.97	0.18	1508.67
1	474.94	474.94	100	100	96.08	sp|bovine_lactoferrin_mature				0	99	KKCSTSPL	Carbamidomethyl(C)@3		missed K-K@1; missed K-C@2	0.000923182	919.481	460.748	919.48	460.747	2	7	1.1.1.346.4	2.94537	269127	239916	2.97	0.18	331.435
1	474.94	474.94	100	100	96.08	sp|bovine_lactoferrin_mature				0	40.83	KKCSTSPL	pupylation(K)@2; Oxidation(P)@7	pupylation(K)@674; Oxidation(P)@679	missed K-K@1; missed K-C@2	-0.00281144	1121.54	561.775	1121.54	561.777	2	6	2.1.1.1126.9	11.5112	110942	64759.7	11.47	0.05	39.832
1	474.94	474.94	100	100	96.08	sp|bovine_lactoferrin_mature				0	40.83	KKCSTSPL	pupylation(K)@1; Oxidation(P)@7	pupylation(K)@673; Oxidation(P)@679	missed K-K@1; missed K-C@2	-0.00281144	1121.54	561.775	1121.54	561.777	2	6	2.1.1.1126.9	11.5112	110942	64759.7	11.47	0.05	39.832
1	474.94	474.94	100	100	96.08	sp|bovine_lactoferrin_mature				0	17.84	KKCSTSPL	Hex(S)@6	Hex(S)@678	missed K-K@1; missed K-C@2	0.0899858	1024.6	513.308	1024.51	513.263	2	6	1.1.1.872.2	11.0117	29362.4	16952.1	10.98	0.07	260.439
1	474.94	474.94	100	100	96.08	sp|bovine_lactoferrin_mature				0	17.84	KKCSTSPL	Hex(S)@4	Hex(S)@676	missed K-K@1; missed K-C@2	0.0899858	1024.6	513.308	1024.51	513.263	2	6	1.1.1.872.2	11.0117	29362.4	16952.1	10.98	0.07	260.439
1	474.94	474.94	100	100	96.08	sp|bovine_lactoferrin_mature				0	15.62	KKCSTSPL	Hex(T)@5	Hex(T)@677	missed K-K@1; missed K-C@2	0.0899858	1024.6	513.308	1024.51	513.263	2	6	1.1.1.872.2	11.0117	29362.4	16952.1	10.98	0.07	260.439
1	474.94	474.94	100	100	96.08	sp|bovine_lactoferrin_mature				0	84.04	KKCSTSPLL	Carbamidomethyl(C)@3		missed K-K@1; missed K-C@2; missed L-L@8	-0.000256564	1032.56	517.289	1032.56	517.289	2	6	1.1.1.708.7	8.30148	38963.2	7467.52	8.47	0.18	92.8598
1	474.94	474.94	100	100	96.08	sp|bovine_lactoferrin_mature				0	93.15	KKLGAPSIT			cleaved M-K@N-term; cleaved T-C@C-term; missed K-K@1; missed K-L@2; missed L-G@3	-0.00167957	913.558	457.786	913.56	457.787	2	8	1.1.1.690.3	7.9987	65750.5	13956.6	8.2	0.17	178.591
1	474.94	474.94	100	100	96.08	sp|bovine_lactoferrin_mature				0	98.97	KLGAPSIT			cleaved T-C@C-term; missed K-L@1; missed L-G@2	-0.000131348	785.465	393.74	785.465	393.74	2	11	1.1.1.754.2	9.05198	25215.2	20843	9.03	0.07	1727.21
1	474.94	474.94	100	100	96.08	sp|bovine_lactoferrin_mature				0	93.8	KLGAPSIT			cleaved T-C@C-term; missed K-L@1; missed L-G@2	-0.000131348	785.465	393.74	785.465	393.74	2	7	1.1.1.749.2	8.96755	25215.2	4646.37	9.03	0.07	335.882
1	474.94	474.94	100	100	96.08	sp|bovine_lactoferrin_mature				0	98.84	KLGAPSITC	Carbamidomethyl(C)@9		cleaved C-V@C-term; missed K-L@1; missed L-G@2	1.08938e-05	945.495	473.755	945.495	473.755	2	9	1.1.1.774.5	9.38153	97923.2	25505.8	9.43	0.05	347.214
1	474.94	474.94	100	100	96.08	sp|bovine_lactoferrin_mature				0	94.58	KLGAPSITC	Carbamidomethyl(C)@9		cleaved C-V@C-term; missed K-L@1; missed L-G@2	1.08938e-05	945.495	473.755	945.495	473.755	2	7	1.1.1.780.4	9.47867	97923.2	38780.7	9.43	0.05	80.7048
1	474.94	474.94	100	100	96.08	sp|bovine_lactoferrin_mature				0	99	KLGAPSITCVR	Carbamidomethyl@N-term; Carbamidomethyl(C)@9		missed K-L@1; missed L-G@2	-0.000819522	1257.69	629.85	1257.69	629.85	2	9	2.1.1.1020.12	9.7586	11718.3	11650.1	9.73	0.11	141.117
1	474.94	474.94	100	100	96.08	sp|bovine_lactoferrin_mature				0	99	KLGAPSITCVR	Carbamidomethyl(C)@9		missed K-L@1; missed L-G@2	-0.00182353	1200.66	601.339	1200.66	601.34	2	18	2.1.1.1021.5	9.77242	692844	498376	9.82	0.15	5091.76
1	474.94	474.94	100	100	96.08	sp|bovine_lactoferrin_mature				0	99	KLGAPSITCVR	Carbamidomethyl(C)@9		missed K-L@1; missed L-G@2	-0.00182353	1200.66	601.339	1200.66	601.34	2	15	2.1.1.1024.9	9.82222	692844	691147	9.82	0.15	759.427
1	474.94	474.94	100	100	96.08	sp|bovine_lactoferrin_mature				0	99	KLGAPSITCVR	Carbamidomethyl(C)@9		missed K-L@1; missed L-G@2	-0.00182353	1200.66	601.339	1200.66	601.34	2	9	2.1.1.1024.10	9.82272	692844	691233	9.82	0.15	2217.39
1	474.94	474.94	100	100	96.08	sp|bovine_lactoferrin_mature				0	99	KLGAPSITCVR	Carbamidomethyl(C)@9		missed K-L@1; missed L-G@2	-0.00182353	1200.66	601.339	1200.66	601.34	2	7	2.1.1.1026.6	9.85403	692844	638739	9.82	0.15	110.674
1	474.94	474.94	100	100	96.08	sp|bovine_lactoferrin_mature				0	99	KLGAPSITCVR	Carbamidomethyl(C)@9		missed K-L@1; missed L-G@2	-0.00182353	1200.66	601.339	1200.66	601.34	2	16	2.1.1.1031.6	9.93618	692844	168763	9.82	0.15	1582.64
1	474.94	474.94	100	100	96.08	sp|bovine_lactoferrin_mature				0	99	KLGAPSITCVR	Carbamidomethyl(C)@9		missed K-L@1; missed L-G@2	-0.00182353	1200.66	601.339	1200.66	601.34	2	8	2.1.1.1032.11	9.95225	692844	107729	9.82	0.15	226.892
1	474.94	474.94	100	100	96.08	sp|bovine_lactoferrin_mature				0	99	KLGAPSITCVR	Cys->Dha(C)@9		missed K-L@1; missed L-G@2	-0.0029545	1109.65	555.834	1109.66	555.835	2	8	2.1.1.1042.6	10.1199	19376.1	18462.5	10.11	0.05	284.502
1	474.94	474.94	100	100	96.08	sp|bovine_lactoferrin_mature				0	99	KLGAPSITCVR			missed K-L@1; missed L-G@2	-0.00392684	1143.64	572.827	1143.64	572.829	2	7	2.1.1.1042.7	10.1207	8366.91	7638.34	10.1	0.05	109.976
1	474.94	474.94	100	100	96.08	sp|bovine_lactoferrin_mature				0	86.61	KLGAPSITCVR	Carbamidomethyl(K)@1; Carbamidomethyl(C)@9		missed K-L@1; missed L-G@2	-0.000819522	1257.69	629.85	1257.69	629.85	2	9	2.1.1.1020.12	9.7586	11718.3	11650.1	9.73	0.11	141.117
1	474.94	474.94	100	100	96.08	sp|bovine_lactoferrin_mature				0	60.1	KLGAPSITCVR	Hypusine(K)@1; Carbamidomethyl(C)@9	Hypusine(K)@28	missed K-L@1; missed L-G@2	-0.086467	1287.65	644.831	1287.73	644.874	2	7	2.1.1.1127.13	11.5304	1881.07	1825.83	11.54	0.15	30.7355
1	474.94	474.94	100	100	96.08	sp|bovine_lactoferrin_mature				0	58.89	KLGAPSITCVR	Carbamidomethyl(C)@9		missed K-L@1; missed L-G@2	-0.000994805	1200.66	401.229	1200.66	401.229	3	10	2.1.1.1018.3	9.7198	45410.4	9281.56	9.83	0.13	777.774
1	474.94	474.94	100	100	96.08	sp|bovine_lactoferrin_mature				0	58.89	KLGAPSITCVR	Carbamidomethyl(C)@9; Dioxidation(R)@11	Dioxidation(R)@38	missed K-L@1; missed L-G@2	-0.018939	1232.64	617.325	1232.65	617.335	2	8	2.1.1.1035.11	10.0067	37235	13885.5	10.08	0.08	127.147
1	474.94	474.94	100	100	96.08	sp|bovine_lactoferrin_mature				0	43.91	KLGAPSITCVR	Carbamidomethyl(C)@9		missed K-L@1; missed L-G@2	-0.00182353	1200.66	601.339	1200.66	601.34	2	5	2.1.1.1030.5	9.91825	692844	257300	9.82	0.15	231.185
1	474.94	474.94	100	100	96.08	sp|bovine_lactoferrin_mature				0	56.37	KLGAPSITCVRR	Oxidation(C)@9; Cation:K@C-term	Oxidation(C)@36	missed K-L@1; missed L-G@2; missed R-R@11	-0.024775	1353.67	452.231	1353.7	452.239	3	10	2.1.1.1043.3	10.1354	17092.7	7686.61	10.24	0.14	371.11
1	474.94	474.94	100	100	96.08	sp|bovine_lactoferrin_mature				0	41.03	KLLSKAQEKFGK	Carbamyl(K)@9		missed K-L@1; missed L-L@2; missed L-S@3; missed K-A@5; missed K-F@9; missed F-G@10	-0.07407	1418.75	473.924	1418.82	473.949	3	5	2.1.1.1097.2	11.022	38534.1	37225.8	11.04	0.22	211.339
1	474.94	474.94	100	100	96.08	sp|bovine_lactoferrin_mature				0	99	KLRPVAAEIY			missed K-L@1; missed L-R@2	-0.00143768	1158.67	580.345	1158.68	580.345	2	14	1.1.1.832.4	10.3366	3455927	2321398	10.22	0.32	11862.3
1	474.94	474.94	100	100	96.08	sp|bovine_lactoferrin_mature				0	99	KLRPVAAEIY	GG(K)@1	GG(K)@73	missed K-L@1; missed L-R@2	-0.00115224	1272.72	637.366	1272.72	637.367	2	8	1.1.1.833.10	10.3569	21558.4	15970.2	10.42	0.19	130.633
1	474.94	474.94	100	100	96.08	sp|bovine_lactoferrin_mature				0	99	KLRPVAAEIY	Carbamidomethyl@N-term		missed K-L@1; missed L-R@2	-0.000684608	1215.7	608.856	1215.7	608.856	2	10	1.1.1.838.17	10.445	20048.2	19122.4	10.45	0.17	147.926
1	474.94	474.94	100	100	96.08	sp|bovine_lactoferrin_mature				0	99	KLRPVAAEIY	Carbamidomethyl@N-term		missed K-L@1; missed L-R@2	-0.000684608	1215.7	608.856	1215.7	608.856	2	8	1.1.1.845.5	10.5609	20048.2	13340.6	10.45	0.17	111.966
1	474.94	474.94	100	100	96.08	sp|bovine_lactoferrin_mature				0	99	KLRPVAAEIY	GG(K)@1; Deamidated(R)@3	GG(K)@73; Deamidated(R)@75	missed K-L@1; missed L-R@2	-0.00274594	1273.7	637.857	1273.7	637.859	2	9	1.1.1.855.5	10.7285	19283.8	18918.6	10.72	0.08	98.3157
1	474.94	474.94	100	100	96.08	sp|bovine_lactoferrin_mature				0	99	KLRPVAAEIY	Acetylhypusine(K)@1	Acetylhypusine(K)@73	missed K-L@1; missed L-R@2	-0.00249385	1271.76	636.886	1271.76	636.887	2	10	1.1.1.893.8	11.3687	54226	39926	11.42	0.17	206.489
1	474.94	474.94	100	100	96.08	sp|bovine_lactoferrin_mature				0	99	KLRPVAAEIY			missed K-L@1; missed L-R@2	-0.000502105	1158.68	580.345	1158.68	580.345	2	13	1.1.1.823.5	10.1888	3455927	3419907	10.22	0.32	2134.2
1	474.94	474.94	100	100	96.08	sp|bovine_lactoferrin_mature				0	99	KLRPVAAEIY			missed K-L@1; missed L-R@2	-0.000502105	1158.68	580.345	1158.68	580.345	2	12	1.1.1.816.3	10.071	3455927	1193343	10.22	0.32	1127
1	474.94	474.94	100	100	96.08	sp|bovine_lactoferrin_mature				0	99	KLRPVAAEIY			missed K-L@1; missed L-R@2	-0.000502105	1158.68	580.345	1158.68	580.345	2	13	1.1.1.829.4	10.2855	3455927	3045319	10.22	0.32	2984
1	474.94	474.94	100	100	96.08	sp|bovine_lactoferrin_mature				0	99	KLRPVAAEIY			missed K-L@1; missed L-R@2	-0.000502105	1158.68	580.345	1158.68	580.345	2	14	1.1.1.827.8	10.2539	3455927	3344377	10.22	0.32	19460.9
1	474.94	474.94	100	100	96.08	sp|bovine_lactoferrin_mature				0	99	KLRPVAAEIY			missed K-L@1; missed L-R@2	-0.000502105	1158.68	580.345	1158.68	580.345	2	11	1.1.1.818.8	10.1051	3455927	2433258	10.22	0.32	2924.28
1	474.94	474.94	100	100	96.08	sp|bovine_lactoferrin_mature				0	97.91	KLRPVAAEIY			missed K-L@1; missed L-R@2	-0.000502105	1158.68	580.345	1158.68	580.345	2	15	1.1.1.816.4	10.0717	3455927	1219969	10.22	0.32	7009.64
1	474.94	474.94	100	100	96.08	sp|bovine_lactoferrin_mature				0	95.62	KLRPVAAEIY			missed K-L@1; missed L-R@2	-0.000502105	1158.68	580.345	1158.68	580.345	2	15	1.1.1.821.7	10.1557	3455927	3352248	10.22	0.32	16861.3
1	474.94	474.94	100	100	96.08	sp|bovine_lactoferrin_mature				0	73.63	KLRPVAAEIY			missed K-L@1; missed L-R@2	-0.000502105	1158.68	580.345	1158.68	580.345	2	10	1.1.1.819.7	10.122	3455927	2913365	10.22	0.32	6896.83
1	474.94	474.94	100	100	96.08	sp|bovine_lactoferrin_mature				0	73.63	KLRPVAAEIY			missed K-L@1; missed L-R@2	-0.000502105	1158.68	580.345	1158.68	580.345	2	11	1.1.1.826.5	10.2369	3455927	3426210	10.22	0.32	7645.31
1	474.94	474.94	100	100	96.08	sp|bovine_lactoferrin_mature				0	62.01	KLRPVAAEIY	Hypusine(K)@1	Hypusine(K)@73	missed K-L@1; missed L-R@2	-0.0354278	1245.71	623.862	1245.74	623.88	2	8	1.1.1.835.12	10.3911	19217.5	18828	10.42	0.22	150.431
1	474.94	474.94	100	100	96.08	sp|bovine_lactoferrin_mature				0	61.22	KLRPVAAEIY	Carbamidomethyl(K)@1		missed K-L@1; missed L-R@2	-0.000684608	1215.7	608.856	1215.7	608.856	2	10	1.1.1.838.17	10.445	20048.2	19122.4	10.45	0.17	147.926
1	474.94	474.94	100	100	96.08	sp|bovine_lactoferrin_mature				0	60.43	KLRPVAAEIY	Carbamidomethyl(K)@1		missed K-L@1; missed L-R@2	-0.000684608	1215.7	608.856	1215.7	608.856	2	8	1.1.1.845.5	10.5609	20048.2	13340.6	10.45	0.17	111.966
1	474.94	474.94	100	100	96.08	sp|bovine_lactoferrin_mature				0	29.61	KLRPVAAEIY	HCysThiolactone(K)@1; Deamidated(R)@3	HCysThiolactone(K)@73; Deamidated(R)@75	missed K-L@1; missed L-R@2	0.0314602	1276.72	639.365	1276.68	639.35	2	7	1.1.1.992.4	13.0923	20705.5	8824.82	13.05	0.03	45.895
1	474.94	474.94	100	100	96.08	sp|bovine_lactoferrin_mature				0	24.16	KNLRETAEEV			cleaved V-K@C-term; missed K-N@1; missed L-R@3; missed R-E@4	6.11467e-05	1187.61	594.815	1187.61	594.815	2	11	1.1.1.715.9	8.41687	412658	259384	8.49	0.21	287.158
1	474.94	474.94	100	100	96.08	sp|bovine_lactoferrin_mature				0	99	KNLRETAEEVK	Lys-loss@C-term		missed K-N@1; missed L-R@3; missed R-E@4	6.11467e-05	1187.61	594.815	1187.61	594.815	2	12	1.1.1.715.9	8.41687	412658	259384	8.49	0.21	287.158
1	474.94	474.94	100	100	96.08	sp|bovine_lactoferrin_mature				0	94.58	KNLRETAEEVK			missed K-N@1; missed L-R@3; missed R-E@4	0.000522859	1315.71	439.577	1315.71	439.577	3	7	1.1.1.691.2	8.01458	150599	103304	8.16	0.28	356.816
1	474.94	474.94	100	100	96.08	sp|bovine_lactoferrin_mature				0	93.37	KNLRETAEEVK			missed K-N@1; missed L-R@3; missed R-E@4	0.000522859	1315.71	439.577	1315.71	439.577	3	7	1.1.1.696.2	8.09872	150599	132850	8.16	0.28	474.379
1	474.94	474.94	100	100	96.08	sp|bovine_lactoferrin_mature				0	87.72	KNLRETAEEVK	Deamidated(N)@2		missed K-N@1; missed L-R@3; missed R-E@4	0.0172141	1316.71	659.363	1316.69	659.354	2	7	1.1.1.706.3	8.2662	36116.5	22059.7	8.2	0.32	79.914
1	474.94	474.94	100	100	96.08	sp|bovine_lactoferrin_mature				0	41.72	KNLRETAEEVKA			cleaved A-R@C-term; missed K-N@1; missed L-R@3; missed R-E@4; missed K-A@11	7.88171e-05	1386.75	463.256	1386.75	463.256	3	7	1.1.1.724.5	8.55745	14272.4	8428.9	8.66	0.21	150.478
1	474.94	474.94	100	100	96.08	sp|bovine_lactoferrin_mature				0	99	KNLRETAEEVKARY			missed K-N@1; missed L-R@3; missed R-E@4; missed K-A@11; missed R-Y@13	0.0026357	1705.91	569.645	1705.91	569.644	3	20	1.1.1.817.4	10.0885	796446	794526	10.08	0.3	2273.56
1	474.94	474.94	100	100	96.08	sp|bovine_lactoferrin_mature				0	99	KNLRETAEEVKARY			missed K-N@1; missed L-R@3; missed R-E@4; missed K-A@11; missed R-Y@13	1.00039	1706.91	569.978	1705.91	569.644	3	12	1.1.1.843.7	10.5277	291412	99853.9	10.07	0.4	845.71
1	474.94	474.94	100	100	96.08	sp|bovine_lactoferrin_mature				0	99	KNLRETAEEVKARY			missed K-N@1; missed L-R@3; missed R-E@4; missed K-A@11; missed R-Y@13	0.0026357	1705.91	569.645	1705.91	569.644	3	17	1.1.1.807.5	9.92442	796446	408231	10.08	0.3	3585.96
1	474.94	474.94	100	100	96.08	sp|bovine_lactoferrin_mature				0	99	KNLRETAEEVKARY			missed K-N@1; missed L-R@3; missed R-E@4; missed K-A@11; missed R-Y@13	-0.00397428	1705.91	427.484	1705.91	427.485	4	12	1.1.1.814.3	10.0376	243174	241626	10.04	0.28	619.174
1	474.94	474.94	100	100	96.08	sp|bovine_lactoferrin_mature				0	98.76	KNLRETAEEVKARY			missed K-N@1; missed L-R@3; missed R-E@4; missed K-A@11; missed R-Y@13	-0.00397428	1705.91	427.484	1705.91	427.485	4	11	1.1.1.801.2	9.82375	243174	37140.4	10.04	0.28	1195.15
1	474.94	474.94	100	100	96.08	sp|bovine_lactoferrin_mature				0	92.46	KNLRETAEEVKARY			missed K-N@1; missed L-R@3; missed R-E@4; missed K-A@11; missed R-Y@13	-0.00397428	1705.91	427.484	1705.91	427.485	4	7	1.1.1.807.2	9.92247	243174	113580	10.04	0.28	371.878
1	474.94	474.94	100	100	96.08	sp|bovine_lactoferrin_mature				0	87	KNLRETAEEVKARY	Deamidated(R)@4	Deamidated(R)@332	missed K-N@1; missed L-R@3; missed R-E@4; missed K-A@11; missed R-Y@13	0.0176477	1706.91	569.978	1706.9	569.972	3	10	1.1.1.828.8	10.2725	291412	152845	10.07	0.4	1281.32
1	474.94	474.94	100	100	96.08	sp|bovine_lactoferrin_mature				0	87	KNLRETAEEVKARY	Deamidated(R)@13	Deamidated(R)@341	missed K-N@1; missed L-R@3; missed R-E@4; missed K-A@11; missed R-Y@13	0.0176477	1706.91	569.978	1706.9	569.972	3	10	1.1.1.828.8	10.2725	291412	152845	10.07	0.4	1281.32
1	474.94	474.94	100	100	96.08	sp|bovine_lactoferrin_mature				0	73.63	KNLRETAEEVKARY	Deamidated(N)@2		missed K-N@1; missed L-R@3; missed R-E@4; missed K-A@11; missed R-Y@13	0.0176477	1706.91	569.978	1706.9	569.972	3	9	1.1.1.828.8	10.2725	291412	152845	10.07	0.4	1281.32
1	474.94	474.94	100	100	96.08	sp|bovine_lactoferrin_mature				0	89.48	KNVRWCTISQPEWF	Deamidated(N)@2; Deamidated(R)@4; Oxidation(W)@5	Deamidated(R)@7	missed K-N@1; missed R-W@4; missed W-C@5; missed W-F@13	-0.000653636	1810.83	906.424	1810.83	906.425	2	13	1.1.1.960.4	12.5364	512625	425939	12.52	0.07	2846.94
1	474.94	474.94	100	100	96.08	sp|bovine_lactoferrin_mature				0	79.84	KNVRWCTISQPEWF	Dioxidation(W)@5; Carbamidomethyl(C)@6		missed K-N@1; missed R-W@4; missed W-C@5; missed W-F@13	-0.0120135	1881.87	941.943	1881.88	941.949	2	10	1.1.1.961.10	12.5573	80783.6	34504.7	12.6	0.08	209.927
1	474.94	474.94	100	100	96.08	sp|bovine_lactoferrin_mature				0	75.47	KNVRWCTISQPEWF	Trp->Kynurenin(W)@5; Methyl(C)@6	Methyl(C)@9	missed K-N@1; missed R-W@4; missed W-C@5; missed W-F@13	-0.0482725	1810.83	906.424	1810.88	906.448	2	9	1.1.1.958.12	12.5074	512625	495259	12.52	0.07	343.374
1	474.94	474.94	100	100	96.08	sp|bovine_lactoferrin_mature				0	71.31	KNVRWCTISQPEWF	Carbamidomethyl@N-term; Dioxidation(C)@6	Dioxidation(C)@9	missed K-N@1; missed R-W@4; missed W-C@5; missed W-F@13	-0.0120135	1881.87	941.943	1881.88	941.949	2	11	1.1.1.961.10	12.5573	80783.6	34504.7	12.6	0.08	209.927
1	474.94	474.94	100	100	96.08	sp|bovine_lactoferrin_mature				0	69.98	KNVRWCTISQPEWF	Trp->Kynurenin(W)@5; Methyl(T)@7	Methyl(T)@10	missed K-N@1; missed R-W@4; missed W-C@5; missed W-F@13	-0.0482725	1810.83	906.424	1810.88	906.448	2	9	1.1.1.958.12	12.5074	512625	495259	12.52	0.07	343.374
1	474.94	474.94	100	100	96.08	sp|bovine_lactoferrin_mature				0	56.76	KNVRWCTISQPEWF	Deamidated(N)@2; Deamidated(R)@4; Oxidation(C)@6	Deamidated(R)@7; Oxidation(C)@9	missed K-N@1; missed R-W@4; missed W-C@5; missed W-F@13	-0.000653636	1810.83	906.424	1810.83	906.425	2	13	1.1.1.960.4	12.5364	512625	425939	12.52	0.07	2846.94
1	474.94	474.94	100	100	96.08	sp|bovine_lactoferrin_mature				0	56.76	KNVRWCTISQPEWF	Carbamidomethyl(K)@1; Dioxidation(C)@6	Dioxidation(C)@9	missed K-N@1; missed R-W@4; missed W-C@5; missed W-F@13	-0.0120135	1881.87	941.943	1881.88	941.949	2	11	1.1.1.961.10	12.5573	80783.6	34504.7	12.6	0.08	209.927
1	474.94	474.94	100	100	96.08	sp|bovine_lactoferrin_mature				0	51.71	KNVRWCTISQPEWF	Dioxidation(W)@5; Carbamidomethyl(C)@6		missed K-N@1; missed R-W@4; missed W-C@5; missed W-F@13	-0.0120135	1881.87	941.943	1881.88	941.949	2	6	1.1.1.966.15	12.6424	80783.6	55913.6	12.6	0.08	19.9726
1	474.94	474.94	100	100	96.08	sp|bovine_lactoferrin_mature				0	49.23	KNVRWCTISQPEWF	Carbamidomethyl@N-term; Dioxidation(W)@5		missed K-N@1; missed R-W@4; missed W-C@5; missed W-F@13	-0.0120135	1881.87	941.943	1881.88	941.949	2	10	1.1.1.961.10	12.5573	80783.6	34504.7	12.6	0.08	209.927
1	474.94	474.94	100	100	96.08	sp|bovine_lactoferrin_mature				0	81.18	KNVRWCTISQPEWFK	Farnesyl(C)@6	Farnesyl(C)@9	missed K-N@1; missed R-W@4; missed W-C@5; missed W-F@13; missed F-K@14	-0.137379	2125.02	709.346	2125.15	709.392	3	7	2.1.1.1222.7	13.1665	200945	154556	13.13	0.11	60.1556
1	474.94	474.94	100	100	96.08	sp|bovine_lactoferrin_mature				0	68.7	KNVRWCTISQPEWFK	Hex(1)HexNAc(2)dHex(1)Pent(1)(N)@2; Carbamidomethyl(C)@6	Hex(1)HexNAc(2)dHex(1)Pent(1)(N)@5	missed K-N@1; missed R-W@4; missed W-C@5; missed W-F@13; missed F-K@14	-2.02327	2822.28	706.577	2824.3	707.082	4	9	2.1.1.1244.3	13.5495	21649.5	19019	13.53	0.1	74.3479
1	474.94	474.94	100	100	96.08	sp|bovine_lactoferrin_mature				0	66.62	KNVRWCTISQPEWFK	Hex(1)HexNAc(1)(N)@2; Carbamidomethyl(C)@6	Hex(1)HexNAc(1)(N)@5	missed K-N@1; missed R-W@4; missed W-C@5; missed W-F@13; missed F-K@14	0.00807644	2343.13	586.789	2343.12	586.787	4	10	2.1.1.1265.2	13.8978	425066	330896	13.85	0.23	957.47
1	474.94	474.94	100	100	96.08	sp|bovine_lactoferrin_mature				0	52.04	KNVRWCTISQPEWFK	Hex(1)HexNAc(1)(N)@2; Carbamidomethyl(C)@6	Hex(1)HexNAc(1)(N)@5	missed K-N@1; missed R-W@4; missed W-C@5; missed W-F@13; missed F-K@14	0.00284072	2343.12	782.048	2343.12	782.047	3	12	2.1.1.1252.5	13.6857	2312450	1185976	13.79	0.37	637.4
1	474.94	474.94	100	100	96.08	sp|bovine_lactoferrin_mature				0	49	KNVRWCTISQPEWFK	Deamidated(N)@2; Farnesyl(C)@6	Farnesyl(C)@9	missed K-N@1; missed R-W@4; missed W-C@5; missed W-F@13; missed F-K@14	-1.1214	2125.02	709.346	2126.14	709.72	3	8	2.1.1.1222.7	13.1665	200945	154556	13.13	0.11	60.1556
1	474.94	474.94	100	100	96.08	sp|bovine_lactoferrin_mature				0	46.88	KNVRWCTISQPEWFK	Hex(1)HexNAc(1)(N)@2; Carbamidomethyl(C)@6	Hex(1)HexNAc(1)(N)@5	missed K-N@1; missed R-W@4; missed W-C@5; missed W-F@13; missed F-K@14	0.00284072	2343.12	782.048	2343.12	782.047	3	15	2.1.1.1263.6	13.8667	2312450	2030662	13.79	0.37	749.35
1	474.94	474.94	100	100	96.08	sp|bovine_lactoferrin_mature				0	15.87	KNVRWCTISQPEWFK	HexNAc(N)@2	HexNAc(N)@5	missed K-N@1; missed R-W@4; missed W-C@5; missed W-F@13; missed F-K@14	0.971049	2125.02	709.346	2124.05	709.023	3	6	2.1.1.1222.7	13.1665	200945	154556	13.13	0.11	60.1556
1	474.94	474.94	100	100	96.08	sp|bovine_lactoferrin_mature				0	15.87	KNVRWCTISQPEWFK	Carbamyl@N-term; Hex(N)@2	Hex(N)@5	missed K-N@1; missed R-W@4; missed W-C@5; missed W-F@13; missed F-K@14	-1.00822	2125.02	709.346	2126.03	709.682	3	8	2.1.1.1222.7	13.1665	200945	154556	13.13	0.11	60.1556
1	474.94	474.94	100	100	96.08	sp|bovine_lactoferrin_mature				0	15.87	KNVRWCTISQPEWFK	HCysThiolactone(K)@1; Glutathione(C)@6	HCysThiolactone(K)@4; Glutathione(C)@9	missed K-N@1; missed R-W@4; missed W-C@5; missed W-F@13; missed F-K@14	0.0583963	2343.12	1172.57	2343.06	1172.54	2	8	2.1.1.1263.9	13.8683	176698	169426	13.85	0.35	54.1838
1	474.94	474.94	100	100	96.08	sp|bovine_lactoferrin_mature				0	58.89	KPVTEAQSC	Carbamidomethyl(C)@9		cleaved C-H@C-term	0.00222014	1018.48	510.246	1018.48	510.245	2	6	2.1.1.405.5	2.50747	37476.2	10493.4	2.47	0.03	56.6446
1	474.94	474.94	100	100	96.08	sp|bovine_lactoferrin_mature				0	51.34	KPVTEAQSCHL	Carbamidomethyl(C)@9			0.00292037	1268.62	423.881	1268.62	423.88	3	4	2.1.1.929.3	8.30922	473.87	458.44	8.31	0.15	18.5507
1	474.94	474.94	100	100	96.08	sp|bovine_lactoferrin_mature				0	99	KPVTEAQSCHLAVAPN	Carbamidomethyl(C)@9		cleaved N-H@C-term; missed L-A@11	-0.00241511	1720.85	574.625	1720.86	574.626	3	9	2.1.1.994.12	9.32378	996568	737366	9.35	0.1	609.485
1	474.94	474.94	100	100	96.08	sp|bovine_lactoferrin_mature				0	99	KPVTEAQSCHLAVAPN	Carbamidomethyl(C)@9		cleaved N-H@C-term; missed L-A@11	-0.00216659	1720.85	861.434	1720.86	861.436	2	24	2.1.1.995.21	9.34682	259992	249289	9.35	0.1	2407.1
1	474.94	474.94	100	100	96.08	sp|bovine_lactoferrin_mature				0	99	KPVTEAQSCHLAVAPN	Carbamidomethyl(C)@9		cleaved N-H@C-term; missed L-A@11	-0.00241511	1720.85	574.625	1720.86	574.626	3	15	2.1.1.996.10	9.35823	996568	984426	9.35	0.1	10644.1
1	474.94	474.94	100	100	96.08	sp|bovine_lactoferrin_mature				0	99	KPVTEAQSCHLAVAPN	Carbamidomethyl(C)@9		cleaved N-H@C-term; missed L-A@11	-0.00216659	1720.85	861.434	1720.86	861.436	2	10	2.1.1.1006.11	9.52828	259992	2857.54	9.35	0.1	46.7814
1	474.94	474.94	100	100	96.08	sp|bovine_lactoferrin_mature				0	58.89	KPVTEAQSCHLAVAPN	Carbamidomethyl(C)@9		cleaved N-H@C-term; missed L-A@11	-0.00241511	1720.85	574.625	1720.86	574.626	3	9	2.1.1.994.13	9.32405	996568	740448	9.35	0.1	3904.03
1	474.94	474.94	100	100	96.08	sp|bovine_lactoferrin_mature				0	56.37	KPVTEAQSCHLAVAPN	Carbamidomethyl(C)@9		cleaved N-H@C-term; missed L-A@11	-0.00241511	1720.85	574.625	1720.86	574.626	3	7	2.1.1.1000.6	9.42483	996568	469490	9.35	0.1	315.897
1	474.94	474.94	100	100	96.08	sp|bovine_lactoferrin_mature				0	48.85	KPVTEAQSCHLAVAPN	Dioxidation(C)@9; Carbamidomethyl(H)@10	Dioxidation(C)@587	cleaved N-H@C-term; missed L-A@11	-0.00158443	1752.84	877.43	1752.85	877.431	2	8	2.1.1.1005.13	9.51065	5158.32	4540.92	9.48	0.13	55.0013
1	474.94	474.94	100	100	96.08	sp|bovine_lactoferrin_mature				0	48.85	KPVTEAQSCHLAVAPN	Carbamidomethyl(S)@8; Dioxidation(C)@9	Dioxidation(C)@587	cleaved N-H@C-term; missed L-A@11	-0.00158443	1752.84	877.43	1752.85	877.431	2	8	2.1.1.1005.13	9.51065	5158.32	4540.92	9.48	0.13	55.0013
1	474.94	474.94	100	100	96.08	sp|bovine_lactoferrin_mature				0	99	KPVTEAQSCHLAVAPNHAVVSR	Carbamidomethyl(C)@9		missed L-A@11	0.00952904	2370.23	593.565	2370.22	593.563	4	11	2.1.1.1026.5	9.85307	1216185	435311	9.96	0.2	173.737
1	474.94	474.94	100	100	96.08	sp|bovine_lactoferrin_mature				0	99	KPVTEAQSCHLAVAPNHAVVSR	Carbamidomethyl(C)@9		missed L-A@11	0.00952904	2370.23	593.565	2370.22	593.563	4	36	2.1.1.1027.7	9.87108	1216185	620049	9.96	0.2	5082.11
1	474.94	474.94	100	100	96.08	sp|bovine_lactoferrin_mature				0	99	KPVTEAQSCHLAVAPNHAVVSR	Carbamidomethyl(C)@9		missed L-A@11	-0.00267024	2370.22	791.081	2370.22	791.081	3	24	2.1.1.1029.20	9.90748	398960	304567	9.95	0.2	1802.34
1	474.94	474.94	100	100	96.08	sp|bovine_lactoferrin_mature				0	99	KPVTEAQSCHLAVAPNHAVVSR	Carbamidomethyl(C)@9		missed L-A@11	0.00952904	2370.23	593.565	2370.22	593.563	4	17	2.1.1.1032.9	9.95173	1216185	1206952	9.96	0.2	382.038
1	474.94	474.94	100	100	96.08	sp|bovine_lactoferrin_mature				0	99	KPVTEAQSCHLAVAPNHAVVSR	Carbamidomethyl(C)@9		missed L-A@11	0.00267881	2370.23	475.052	2370.22	475.052	5	16	2.1.1.1033.8	9.96867	149302	146920	9.96	0.2	1122.85
1	474.94	474.94	100	100	96.08	sp|bovine_lactoferrin_mature				0	99	KPVTEAQSCHLAVAPNHAVVSR	Carbamidomethyl(C)@9		missed L-A@11	0.00952904	2370.23	593.565	2370.22	593.563	4	34	2.1.1.1033.14	9.9714	1216185	1190682	9.96	0.2	7961.83
1	474.94	474.94	100	100	96.08	sp|bovine_lactoferrin_mature				0	99	KPVTEAQSCHLAVAPNHAVVSR	Carbamidomethyl(C)@9		missed L-A@11	-0.00267024	2370.22	791.081	2370.22	791.081	3	19	2.1.1.1033.20	9.97412	398960	388158	9.95	0.2	3297.21
1	474.94	474.94	100	100	96.08	sp|bovine_lactoferrin_mature				0	99	KPVTEAQSCHLAVAPNHAVVSR	Carbamidomethyl(C)@9		missed L-A@11	-0.00267024	2370.22	791.081	2370.22	791.081	3	30	2.1.1.1034.21	9.99023	398960	368992	9.95	0.2	3991.72
1	474.94	474.94	100	100	96.08	sp|bovine_lactoferrin_mature				0	99	KPVTEAQSCHLAVAPNHAVVSR	Carbamidomethyl(C)@9		missed L-A@11	0.00952904	2370.23	593.565	2370.22	593.563	4	8	2.1.1.1036.7	10.0224	1216185	914757	9.96	0.2	45.8168
1	474.94	474.94	100	100	96.08	sp|bovine_lactoferrin_mature				0	99	KPVTEAQSCHLAVAPNHAVVSR	Carbamidomethyl(C)@9		missed L-A@11	0.00952904	2370.23	593.565	2370.22	593.563	4	18	2.1.1.1036.8	10.0233	1216185	911119	9.96	0.2	3177.61
1	474.94	474.94	100	100	96.08	sp|bovine_lactoferrin_mature				0	99	KPVTEAQSCHLAVAPNHAVVSR	Carbamidomethyl(C)@9		missed L-A@11	-0.00267024	2370.22	791.081	2370.22	791.081	3	18	2.1.1.1037.16	10.0414	398960	309582	9.95	0.2	1086.89
1	474.94	474.94	100	100	96.08	sp|bovine_lactoferrin_mature				0	99	KPVTEAQSCHLAVAPNHAVVSR	Carbamidomethyl(C)@9		missed L-A@11	0.00952904	2370.23	593.565	2370.22	593.563	4	31	2.1.1.1038.5	10.0522	1216185	841388	9.96	0.2	4981.74
1	474.94	474.94	100	100	96.08	sp|bovine_lactoferrin_mature				0	87.82	KPVTEAQSCHLAVAPNHAVVSR	Octanoyl(S)@8; Carbamidomethyl(C)@9; Delta:H(2)C(2)(H)@10	Octanoyl(S)@586	missed L-A@11	-0.113214	2522.23	505.453	2522.34	505.476	5	11	2.1.1.1109.3	11.2282	6419.94	5876.22	11.19	0.1	96.5118
1	474.94	474.94	100	100	96.08	sp|bovine_lactoferrin_mature				0	64.43	KPVTEAQSCHLAVAPNHAVVSR	Myristoyl(C)@9	Myristoyl(C)@587	missed L-A@11	-1.17377	2522.23	631.564	2523.4	631.857	4	9	2.1.1.1079.8	10.7236	146414	136987	10.7	0.15	484.941
1	474.94	474.94	100	100	96.08	sp|bovine_lactoferrin_mature				0	56.76	KPVTEAQSCHLAVAPNHAVVSR	Myristoyl(C)@9	Myristoyl(C)@587	missed L-A@11	-1.17	2522.23	505.453	2523.4	505.687	5	10	2.1.1.1109.3	11.2282	6419.94	5876.22	11.19	0.1	96.5118
1	474.94	474.94	100	100	96.08	sp|bovine_lactoferrin_mature				0	56.37	KPVTEAQSCHLAVAPNHAVVSR	Sulfo(C)@9	Sulfo(C)@587	missed L-A@11	0.00193366	2393.16	798.727	2393.16	798.727	3	8	2.1.1.1019.5	9.7384	11202.1	1069.74	9.85	0.1	66.3167
1	474.94	474.94	100	100	96.08	sp|bovine_lactoferrin_mature				0	53.85	KPVTEAQSCHLAVAPNHAVVSR	Delta:Se(1)(C)@9	Delta:Se(1)(C)@587	missed L-A@11	0.0422262	2393.16	798.727	2393.12	798.713	3	8	2.1.1.1019.5	9.7384	11202.1	1069.74	9.85	0.1	66.3167
1	474.94	474.94	100	100	96.08	sp|bovine_lactoferrin_mature				0	49.5	KPVTEAQSCHLAVAPNHAVVSR	cGMP+RMP-loss(S)@8; Carbamidomethyl(C)@9	cGMP+RMP-loss(S)@586	missed L-A@11	1.96532	2522.23	505.453	2520.26	505.06	5	10	2.1.1.1109.3	11.2282	6419.94	5876.22	11.19	0.1	96.5118
1	474.94	474.94	100	100	96.08	sp|bovine_lactoferrin_mature				0	49.24	KPVTEAQSCHLAVAPNHAVVSR	Glycerophospho(S)@8; Carbamidomethyl(C)@9	Glycerophospho(S)@586	missed L-A@11	-1.99998	2522.23	631.564	2524.23	632.064	4	9	2.1.1.1079.8	10.7236	146414	136987	10.7	0.15	484.941
1	474.94	474.94	100	100	96.08	sp|bovine_lactoferrin_mature				0	48.74	KPVTEAQSCHLAVAPNHAVVSR	Glycerophospho(S)@8; Carbamidomethyl(C)@9	Glycerophospho(S)@586	missed L-A@11	-1.99621	2522.23	505.453	2524.23	505.852	5	10	2.1.1.1109.3	11.2282	6419.94	5876.22	11.19	0.1	96.5118
1	474.94	474.94	100	100	96.08	sp|bovine_lactoferrin_mature				0	47.03	KPVTEAQSCHLAVAPNHAVVSR	Decanoyl(S)@8; Carbamidomethyl(C)@9	Decanoyl(S)@586	missed L-A@11	-2.12886	2522.23	505.453	2524.36	505.879	5	10	2.1.1.1109.3	11.2282	6419.94	5876.22	11.19	0.1	96.5118
1	474.94	474.94	100	100	96.08	sp|bovine_lactoferrin_mature				0	46.56	KPVTEAQSCHLAVAPNHAVVSR	Myristoyl(C)@9	Myristoyl(C)@587	missed L-A@11	-1.17377	2522.23	631.564	2523.4	631.857	4	7	2.1.1.1075.4	10.6573	146414	105208	10.7	0.15	26.7828
1	474.94	474.94	100	100	96.08	sp|bovine_lactoferrin_mature				0	45.86	KPVTEAQSCHLAVAPNHAVVSR	Deamidated(Q)@7; cGMP+RMP-loss(S)@8; Carbamidomethyl(C)@9	cGMP+RMP-loss(S)@586	missed L-A@11	0.981301	2522.23	505.453	2521.25	505.257	5	10	2.1.1.1109.3	11.2282	6419.94	5876.22	11.19	0.1	96.5118
1	474.94	474.94	100	100	96.08	sp|bovine_lactoferrin_mature				0	45.18	KPVTEAQSCHLAVAPNHAVVSR	Carbamidomethyl(S)@8; Octanoyl(C)@9; Delta:H(2)C(2)(H)@10	Octanoyl(C)@587	missed L-A@11	-0.113214	2522.23	505.453	2522.34	505.476	5	11	2.1.1.1109.3	11.2282	6419.94	5876.22	11.19	0.1	96.5118
1	474.94	474.94	100	100	96.08	sp|bovine_lactoferrin_mature				0	42.57	KPVTEAQSCHLAVAPNHAVVSR	Lys-add@N-term; Phospho(T)@4	Phospho(T)@582	missed L-A@11	0.963301	2522.23	631.564	2521.26	631.323	4	8	2.1.1.1075.4	10.6573	146414	105208	10.7	0.15	26.7828
1	474.94	474.94	100	100	96.08	sp|bovine_lactoferrin_mature				0	19.3	KPVTEAQSCHLAVAPNHAVVSR	Hep(T)@4; Oxidation(H)@10	Hep(T)@582	missed L-A@11	0.966291	2522.23	631.564	2521.26	631.322	4	9	2.1.1.1075.4	10.6573	146414	105208	10.7	0.15	26.7828
1	474.94	474.94	100	100	96.08	sp|bovine_lactoferrin_mature				0	99	KSCHTAVDR	Carbamidomethyl(C)@3		missed K-S@1	0.00352629	1072.51	358.511	1072.51	358.51	3	5	2.1.1.772.3	5.9998	2058.6	1813.9	6.03	0.13	56.2803
1	474.94	474.94	100	100	96.08	sp|bovine_lactoferrin_mature				0	99	KSCHTAVDR	Carbamidomethyl(C)@3		missed K-S@1	-0.000318914	1072.51	358.51	1072.51	358.51	3	6	2.1.1.806.2	6.43278	1703.33	1684.7	6.43	0.25	50.0447
1	474.94	474.94	100	100	96.08	sp|bovine_lactoferrin_mature				0	51.34	KSCHTAVDR	Carbamidomethyl(K)@1		missed K-S@1	-0.000318914	1072.51	358.51	1072.51	358.51	3	6	2.1.1.806.2	6.43278	1703.33	1684.7	6.43	0.25	50.0447
1	474.94	474.94	100	100	96.08	sp|bovine_lactoferrin_mature				0	34.32	KSCHTAVDR	Carbamidomethyl(C)@3		missed K-S@1	0.00352629	1072.51	358.511	1072.51	358.51	3	3	2.1.1.766.2	5.91347	2058.6	772.66	6.03	0.13	29.3068
1	474.94	474.94	100	100	96.08	sp|bovine_lactoferrin_mature				0	29.71	KSCHTAVDR	Carbamidomethyl(C)@3		missed K-S@1	-0.000318914	1072.51	358.51	1072.51	358.51	3	3	2.1.1.824.2	6.69165	1709.31	1056.78	6.43	0.44	17.7206
1	474.94	474.94	100	100	96.08	sp|bovine_lactoferrin_mature				0	34.32	KSCHTGLGR	Carbamidomethyl(C)@3		missed K-S@1; missed L-G@7	-0.00188669	1014.5	508.258	1014.5	508.259	2	4	2.1.1.896.4	7.7848	8598.77	3121.39	7.97	0.35	32.5023
1	474.94	474.94	100	100	96.08	sp|bovine_lactoferrin_mature				0	15.87	KSCHTGLGRSAGWIIPMGILRPYLSWTESLEPLQGAVAK	Oxidation(W)@13; Thyroxine(Y)@23	Thyroxine(Y)@135	missed K-S@1; missed L-G@7; missed R-S@9; missed W-I@13; missed L-R@20; missed Y-L@23; missed L-S@24; missed W-T@26; missed L-E@30; missed L-Q@33	0.151133	4833.98	1612.33	4833.83	1612.28	3	10	2.1.1.1215.18	13.0527	250.446	250.446			109.509
1	474.94	474.94	100	100	96.08	sp|bovine_lactoferrin_mature				0	99	KSETKNLL			missed K-S@1; missed K-N@5; missed L-L@7	-0.00201237	931.532	466.773	931.534	466.774	2	11	1.1.1.637.3	7.12682	97043.2	24112.5	7.3	0.24	291.547
1	474.94	474.94	100	100	96.08	sp|bovine_lactoferrin_mature				0	15.62	KSETKNLL	Delta:H(2)C(2)(K)@1; PyruvicAcidIminyl(K)@5	PyruvicAcidIminyl(K)@637	missed K-S@1; missed K-N@5; missed L-L@7	0.0332547	1027.59	514.801	1027.55	514.785	2	7	1.1.1.875.3	11.0599	43863.4	42713	11.07	0.05	64.7688
1	474.94	474.94	100	100	96.08	sp|bovine_lactoferrin_mature				0	46.14	KSSKHSSLDCVLR	Carbamidomethyl(K)@1; Phospho(D)@9	Phospho(D)@424	cleaved R-P@C-term; missed K-S@1; missed K-H@4; missed L-D@8; missed L-R@12	-0.0674768	1595.68	798.848	1595.75	798.882	2	8	2.1.1.1250.9	13.6527	2086.92	2010.18	13.65	0.05	90.9446
1	474.94	474.94	100	100	96.08	sp|bovine_lactoferrin_mature				0	15.87	KSSKHSSLDCVLR	Carbamidomethyl(S)@2; Phospho(D)@9	Phospho(D)@424	cleaved R-P@C-term; missed K-S@1; missed K-H@4; missed L-D@8; missed L-R@12	-0.0674768	1595.68	798.848	1595.75	798.882	2	8	2.1.1.1250.9	13.6527	2086.92	2010.18	13.65	0.05	90.9446
1	474.94	474.94	100	100	96.08	sp|bovine_lactoferrin_mature				0	15.62	KSSKHSSLDCVLRPTEGY	Palmitoyl(S)@2	Palmitoyl(S)@417	missed K-S@1; missed K-H@4; missed L-D@8; missed L-R@12	-0.253437	2243.97	748.996	2244.22	749.08	3	8	1.1.1.940.12	12.1922	341667	204412	12.15	0.05	168.924
1	474.94	474.94	100	100	96.08	sp|bovine_lactoferrin_mature				0	15.62	KSSKHSSLDCVLRPTEGY	Palmitoyl(S)@3	Palmitoyl(S)@418	missed K-S@1; missed K-H@4; missed L-D@8; missed L-R@12	-0.253437	2243.97	748.996	2244.22	749.08	3	8	1.1.1.940.12	12.1922	341667	204412	12.15	0.05	168.924
1	474.94	474.94	100	100	96.08	sp|bovine_lactoferrin_mature				0	15.62	KSSKHSSLDCVLRPTEGY	Palmitoyl(K)@1	Palmitoyl(K)@416	missed K-S@1; missed K-H@4; missed L-D@8; missed L-R@12	-0.253437	2243.97	748.996	2244.22	749.08	3	8	1.1.1.940.12	12.1922	341667	204412	12.15	0.05	168.924
1	474.94	474.94	100	100	96.08	sp|bovine_lactoferrin_mature				0	41.72	KVDSALY			cleaved S-K@N-term; missed K-V@1; missed L-Y@6	-0.00140002	794.416	398.215	794.417	398.216	2	6	1.1.1.732.2	8.69415	81449.2	80671.7	8.69	0.05	1514.38
1	474.94	474.94	100	100	96.08	sp|bovine_lactoferrin_mature				0	87.38	LAEDVGDVAFVK			cleaved C-L@N-term; missed L-A@1; missed F-V@10	0.00446769	1261.66	631.837	1261.66	631.835	2	8	2.1.1.1134.5	11.6414	4939.23	4847.32	11.64	0.05	73.9606
1	474.94	474.94	100	100	96.08	sp|bovine_lactoferrin_mature				0	92.46	LAQVPSHAVV			cleaved H-L@N-term; cleaved V-A@C-term; missed L-A@1	0.00123896	1019.58	510.796	1019.58	510.795	2	8	1.1.1.794.5	9.70885	60666.6	5546.45	9.77	0.05	62.968
1	474.94	474.94	100	100	96.08	sp|bovine_lactoferrin_mature				0	96.08	LAQVPSHAVVA			cleaved H-L@N-term; cleaved A-R@C-term; missed L-A@1	-0.00214495	1090.61	546.313	1090.61	546.314	2	9	1.1.1.789.9	9.6289	6722.09	5721.22	9.61	0.05	135.123
1	474.94	474.94	100	100	96.08	sp|bovine_lactoferrin_mature				0	99	LAQVPSHAVVAR			cleaved H-L@N-term; missed L-A@1	-0.00183927	1246.71	624.364	1246.71	624.365	2	18	2.1.1.974.5	9.00265	99000.2	92076.7	9.03	0.14	247.448
1	474.94	474.94	100	100	96.08	sp|bovine_lactoferrin_mature				0	99	LAQVPSHAVVAR			cleaved H-L@N-term; missed L-A@1	-0.00183927	1246.71	624.364	1246.71	624.365	2	10	2.1.1.980.4	9.09153	99000.2	65821.5	9.03	0.14	82.7172
1	474.94	474.94	100	100	96.08	sp|bovine_lactoferrin_mature				0	99	LAVAPNHAVV			cleaved H-L@N-term; cleaved V-S@C-term; missed L-A@1	0.000700504	989.566	495.791	989.566	495.79	2	11	1.1.1.799.6	9.79228	308060	33590.2	9.86	0.07	288.77
1	474.94	474.94	100	100	96.08	sp|bovine_lactoferrin_mature				0	99	LAVAPNHAVVSR			cleaved H-L@N-term; missed L-A@1	-0.00166377	1232.7	617.356	1232.7	617.357	2	12	2.1.1.966.8	8.87837	134954	22035.4	8.93	0.06	124.413
1	474.94	474.94	100	100	96.08	sp|bovine_lactoferrin_mature				0	99	LAVAPNHAVVSR	Deamidated(N)@6		cleaved H-L@N-term; missed L-A@1	-0.0010622	1233.68	617.848	1233.68	617.849	2	7	2.1.1.985.11	9.17238	3155.56	2644.7	9.2	0.08	22.9096
1	474.94	474.94	100	100	96.08	sp|bovine_lactoferrin_mature				0	99	LAVAVVK			missed L-A@1	-0.000564699	698.468	350.241	698.469	350.242	2	11	1.1.1.747.2	8.93598	444182	55923.9	9	0.07	486.115
1	474.94	474.94	100	100	96.08	sp|bovine_lactoferrin_mature				0	99	LAVAVVK			missed L-A@1	-0.000279528	698.469	350.242	698.469	350.242	2	9	2.1.1.988.2	9.21692	53854	7914.33	9.28	0.07	188.186
1	474.94	474.94	100	100	96.08	sp|bovine_lactoferrin_mature				0	99	LAVAVVK			missed L-A@1	-0.000279528	698.469	350.242	698.469	350.242	2	9	2.1.1.993.2	9.30257	53854	41570	9.28	0.07	239.267
1	474.94	474.94	100	100	96.08	sp|bovine_lactoferrin_mature				0	99	LAVAVVK			missed L-A@1	-0.000279528	698.469	350.242	698.469	350.242	2	7	2.1.1.998.2	9.38698	53854	1082.23	9.28	0.07	45.9447
1	474.94	474.94	100	100	96.08	sp|bovine_lactoferrin_mature				0	99	LAVAVVKK			missed L-A@1; missed K-K@7	-0.00136754	826.563	414.289	826.564	414.289	2	10	1.1.1.646.3	7.2701	3916.6	3833.32	7.3	0.2	162.405
1	474.94	474.94	100	100	96.08	sp|bovine_lactoferrin_mature				0	15.87	LCALCAGDDQGL	Lys-add@N-term; Carbamidomethyl(C)@5; Cation:K(D)@9		missed L-C@1; missed L-C@4	0.0282487	1400.61	701.313	1400.58	701.299	2	9	2.1.1.1277.5	14.1034	24397.3	20249.6	14.11	0.05	57.6981
1	474.94	474.94	100	100	96.08	sp|bovine_lactoferrin_mature				0	99	LCALCAGDDQGLDK	Carbamidomethyl(C)@2		missed L-C@1; missed L-C@4; missed L-D@12	0.0163087	1477.67	739.842	1477.65	739.834	2	8	2.1.1.1037.14	10.0404	3276.35	2574.07	10.06	0.1	75.8317
1	474.94	474.94	100	100	96.08	sp|bovine_lactoferrin_mature				0	99	LCALCAGDDQGLDK	Carbamidomethyl(C)@2; Carbamidomethyl(C)@5		missed L-C@1; missed L-C@4; missed L-D@12	-0.00222112	1534.67	768.344	1534.68	768.345	2	22	2.1.1.1054.16	10.3185	761554	123670	10.37	0.05	625.623
1	474.94	474.94	100	100	96.08	sp|bovine_lactoferrin_mature				0	99	LCALCAGDDQGLDK	Carbamidomethyl(C)@2; Carbamidomethyl(C)@5		missed L-C@1; missed L-C@4; missed L-D@12	-0.00222112	1534.67	768.344	1534.68	768.345	2	13	2.1.1.1060.14	10.4148	761554	258472	10.37	0.05	737.701
1	474.94	474.94	100	100	96.08	sp|bovine_lactoferrin_mature				0	99	LCALCAGDDQGLDK	Carbamidomethyl(C)@2; Carbamidomethyl(C)@5		missed L-C@1; missed L-C@4; missed L-D@12	-0.00222112	1534.67	768.344	1534.68	768.345	2	15	2.1.1.1060.15	10.4152	761554	253212	10.37	0.05	324.365
1	474.94	474.94	100	100	96.08	sp|bovine_lactoferrin_mature				0	99	LCALCAGDDQGLDK	Carbamidomethyl@N-term; Dehydro(C)@2; Carbamidomethyl(C)@5	Dehydro(C)@502	missed L-C@1; missed L-C@4; missed L-D@12	-0.0400937	1533.63	767.821	1533.67	767.841	2	12	2.1.1.1264.7	13.8842	9264.78	8731.58	13.88	0.05	54.1329
1	474.94	474.94	100	100	96.08	sp|bovine_lactoferrin_mature				0	99	LCALCAGDDQGLDK	Cys->Dha(C)@2; Dioxidation(C)@5	Dioxidation(C)@505	missed L-C@1; missed L-C@4; missed L-D@12	-0.0174758	1418.62	710.316	1418.63	710.325	2	23	2.1.1.1106.13	11.1815	5431555	1609583	11.23	0.05	631.205
1	474.94	474.94	100	100	96.08	sp|bovine_lactoferrin_mature				0	99	LCALCAGDDQGLDK	Cys->Dha(C)@2; Dioxidation(C)@5	Dioxidation(C)@505	missed L-C@1; missed L-C@4; missed L-D@12	-0.0174758	1418.62	710.316	1418.63	710.325	2	22	2.1.1.1107.5	11.1958	5431555	2978776	11.23	0.05	793.285
1	474.94	474.94	100	100	96.08	sp|bovine_lactoferrin_mature				0	99	LCALCAGDDQGLDK	Cys->Dha(C)@2; Dioxidation(C)@5	Dioxidation(C)@505	missed L-C@1; missed L-C@4; missed L-D@12	-0.0174758	1418.62	710.316	1418.63	710.325	2	21	2.1.1.1112.13	11.2808	5431555	1119622	11.23	0.05	337.318
1	474.94	474.94	100	100	96.08	sp|bovine_lactoferrin_mature				0	99	LCALCAGDDQGLDK	Cys->Dha(C)@2; Dioxidation(C)@5	Dioxidation(C)@505	missed L-C@1; missed L-C@4; missed L-D@12	-0.0174758	1418.62	710.316	1418.63	710.325	2	25	2.1.1.1107.6	11.1965	5431555	3065505	11.23	0.05	12804.8
1	474.94	474.94	100	100	96.08	sp|bovine_lactoferrin_mature				0	99	LCALCAGDDQGLDK	Dehydro(C)@5	Dehydro(C)@505	missed L-C@1; missed L-C@4; missed L-D@12	-1.00754	1418.62	710.316	1419.62	710.82	2	22	2.1.1.1110.7	11.2474	5431555	4296631	11.23	0.05	6117.52
1	474.94	474.94	100	100	96.08	sp|bovine_lactoferrin_mature				0	99	LCALCAGDDQGLDK	Carbamidomethyl@N-term; Dioxidation(C)@2; Cys->Dha(C)@5	Dioxidation(C)@502	missed L-C@1; missed L-C@4; missed L-D@12	-0.0167227	1475.64	738.827	1475.66	738.835	2	15	2.1.1.1123.6	11.4597	26039.9	25232.2	11.46	0.05	97.6165
1	474.94	474.94	100	100	96.08	sp|bovine_lactoferrin_mature				0	99	LCALCAGDDQGLDK	Carbamidomethyl@N-term; Cys->Dha(C)@2; Dioxidation(C)@5	Dioxidation(C)@505	missed L-C@1; missed L-C@4; missed L-D@12	-0.0167227	1475.64	738.827	1475.66	738.835	2	15	2.1.1.1123.6	11.4597	26039.9	25232.2	11.46	0.05	97.6165
1	474.94	474.94	100	100	96.08	sp|bovine_lactoferrin_mature				0	98.16	LCALCAGDDQGLDK	Delta:H(2)C(2)@N-term; Carbamyl(C)@2; Carbamidomethyl(C)@5		missed L-C@1; missed L-C@4; missed L-D@12	0.0263	1546.7	774.358	1546.68	774.345	2	14	2.1.1.1095.6	10.9935	4096.55	3762.76	10.97	0.07	82.488
1	474.94	474.94	100	100	96.08	sp|bovine_lactoferrin_mature				0	97.24	LCALCAGDDQGLDK	Carbamidomethyl@N-term; Dehydro(C)@2; Dehydro(C)@5	Dehydro(C)@502; Dehydro(C)@505	missed L-C@1; missed L-C@4; missed L-D@12	0.0020124	1475.64	738.827	1475.64	738.827	2	13	2.1.1.1113.7	11.2969	10736.5	9716.97	11.31	0.06	62.292
1	474.94	474.94	100	100	96.08	sp|bovine_lactoferrin_mature				0	96.98	LCALCAGDDQGLDK	Dioxidation(C)@5	Dioxidation(C)@505	missed L-C@1; missed L-C@4; missed L-D@12	-1.03169	1451.59	726.803	1452.62	727.319	2	13	2.1.1.1149.6	11.8992	28266.5	26545.1	11.89	0.03	284.237
1	474.94	474.94	100	100	96.08	sp|bovine_lactoferrin_mature				0	96.98	LCALCAGDDQGLDK	Dioxidation(C)@2	Dioxidation(C)@502	missed L-C@1; missed L-C@4; missed L-D@12	-1.03169	1451.59	726.803	1452.62	727.319	2	13	2.1.1.1149.6	11.8992	28266.5	26545.1	11.89	0.03	284.237
1	474.94	474.94	100	100	96.08	sp|bovine_lactoferrin_mature				0	95.81	LCALCAGDDQGLDK	Dehydro(C)@5	Dehydro(C)@505	missed L-C@1; missed L-C@4; missed L-D@12	-1.00754	1418.62	710.316	1419.62	710.82	2	12	2.1.1.1105.8	11.1615	5431555	448925	11.23	0.05	556.541
1	474.94	474.94	100	100	96.08	sp|bovine_lactoferrin_mature				0	93.39	LCALCAGDDQGLDK	Formyl@N-term; Dioxidation(C)@5	Dioxidation(C)@505	missed L-C@1; missed L-C@4; missed L-D@12	0.999278	1481.62	741.816	1480.62	741.316	2	13	2.1.1.1107.9	11.1987	11545.1	486.06	11.07	0.05	1104.38
1	474.94	474.94	100	100	96.08	sp|bovine_lactoferrin_mature				0	93.39	LCALCAGDDQGLDK	Oxidation(C)@2; Methyl(C)@5	Oxidation(C)@502; Methyl(C)@505	missed L-C@1; missed L-C@4; missed L-D@12	-0.0513226	1450.59	726.303	1450.64	726.329	2	10	2.1.1.1150.14	11.9186	49218.3	29862.1	11.89	0.03	39.5086
1	474.94	474.94	100	100	96.08	sp|bovine_lactoferrin_mature				0	93.39	LCALCAGDDQGLDK	Methyl(C)@2; Oxidation(C)@5	Methyl(C)@502; Oxidation(C)@505	missed L-C@1; missed L-C@4; missed L-D@12	-0.0513226	1450.59	726.303	1450.64	726.329	2	10	2.1.1.1150.14	11.9186	49218.3	29862.1	11.89	0.03	39.5086
1	474.94	474.94	100	100	96.08	sp|bovine_lactoferrin_mature				0	88.91	LCALCAGDDQGLDK	Dioxidation(C)@2	Dioxidation(C)@502	missed L-C@1; missed L-C@4; missed L-D@12	1.19842	1453.82	727.918	1452.62	727.319	2	10	2.1.1.1147.6	11.8662	12286.5	11103.5	11.86	0.05	82.6737
1	474.94	474.94	100	100	96.08	sp|bovine_lactoferrin_mature				0	88.91	LCALCAGDDQGLDK	Dioxidation(C)@5	Dioxidation(C)@505	missed L-C@1; missed L-C@4; missed L-D@12	1.19842	1453.82	727.918	1452.62	727.319	2	10	2.1.1.1147.6	11.8662	12286.5	11103.5	11.86	0.05	82.6737
1	474.94	474.94	100	100	96.08	sp|bovine_lactoferrin_mature				0	79.52	LCALCAGDDQGLDK	Carbamidomethyl(C)@2; Cys->Dha(C)@5		missed L-C@1; missed L-C@4; missed L-D@12	0.00240341	1443.67	722.842	1443.67	722.84	2	7	2.1.1.1078.10	10.7087	8525.23	6311.61	10.73	0.05	28.4217
1	474.94	474.94	100	100	96.08	sp|bovine_lactoferrin_mature				0	76.44	LCALCAGDDQGLDK	Dehydro(C)@5	Dehydro(C)@505	missed L-C@1; missed L-C@4; missed L-D@12	-1.00754	1418.62	710.316	1419.62	710.82	2	24	2.1.1.1107.6	11.1965	5431555	3065505	11.23	0.05	12804.8
1	474.94	474.94	100	100	96.08	sp|bovine_lactoferrin_mature				0	75.14	LCALCAGDDQGLDK	Oxidation(C)@2; Methyl(L)@4	Oxidation(C)@502; Methyl(L)@504	missed L-C@1; missed L-C@4; missed L-D@12	-0.0513226	1450.59	726.303	1450.64	726.329	2	10	2.1.1.1150.14	11.9186	49218.3	29862.1	11.89	0.03	39.5086
1	474.94	474.94	100	100	96.08	sp|bovine_lactoferrin_mature				0	75.14	LCALCAGDDQGLDK	Methyl(L)@4; Oxidation(C)@5	Methyl(L)@504; Oxidation(C)@505	missed L-C@1; missed L-C@4; missed L-D@12	-0.0513226	1450.59	726.303	1450.64	726.329	2	10	2.1.1.1150.14	11.9186	49218.3	29862.1	11.89	0.03	39.5086
1	474.94	474.94	100	100	96.08	sp|bovine_lactoferrin_mature				0	73.02	LCALCAGDDQGLDK	Carbamidomethyl(C)@2; Myristoyl(C)@5	Myristoyl(C)@505	missed L-C@1; missed L-C@4; missed L-D@12	-1.18039	1686.67	844.343	1687.85	844.934	2	9	2.1.1.1079.18	10.7274	14229.5	8491.68	10.76	0.05	47.2636
1	474.94	474.94	100	100	96.08	sp|bovine_lactoferrin_mature				0	71.78	LCALCAGDDQGLDK	Dioxidation(C)@2; Deamidated(Q)@10	Dioxidation(C)@502	missed L-C@1; missed L-C@4; missed L-D@12	0.214401	1453.82	727.918	1453.61	727.811	2	9	2.1.1.1147.6	11.8662	12286.5	11103.5	11.86	0.05	82.6737
1	474.94	474.94	100	100	96.08	sp|bovine_lactoferrin_mature				0	70.16	LCALCAGDDQGLDK	Cys->Dha(C)@2; Dioxidation(C)@5; Deamidated(Q)@10	Dioxidation(C)@505	missed L-C@1; missed L-C@4; missed L-D@12	-1.00149	1418.62	710.316	1419.62	710.817	2	13	2.1.1.1105.8	11.1615	5431555	448925	11.23	0.05	556.541
1	474.94	474.94	100	100	96.08	sp|bovine_lactoferrin_mature				0	67.8	LCALCAGDDQGLDK	Cys->Dha(C)@2; Dioxidation(C)@5; Carbamidomethyl(D)@8	Dioxidation(C)@505	missed L-C@1; missed L-C@4; missed L-D@12	-0.0157461	1475.64	738.827	1475.66	738.835	2	14	2.1.1.1113.7	11.2969	10736.5	9716.97	11.31	0.06	62.292
1	474.94	474.94	100	100	96.08	sp|bovine_lactoferrin_mature				0	58.89	LCALCAGDDQGLDK	Carbamidomethyl(C)@2		missed L-C@1; missed L-C@4; missed L-D@12	0.0163087	1477.67	739.842	1477.65	739.834	2	6	2.1.1.1032.20	9.95622	3276.35	1074.76	10.06	0.1	63.6922
1	474.94	474.94	100	100	96.08	sp|bovine_lactoferrin_mature				0	54.67	LCALCAGDDQGLDK	Sulfide(C)@2	Sulfide(C)@502	missed L-C@1; missed L-C@4; missed L-D@12	-1.01393	1451.59	726.803	1452.6	727.31	2	13	2.1.1.1149.6	11.8992	28266.5	26545.1	11.89	0.03	284.237
1	474.94	474.94	100	100	96.08	sp|bovine_lactoferrin_mature				0	54.67	LCALCAGDDQGLDK	Sulfide(C)@5	Sulfide(C)@505	missed L-C@1; missed L-C@4; missed L-D@12	-1.01393	1451.59	726.803	1452.6	727.31	2	13	2.1.1.1149.6	11.8992	28266.5	26545.1	11.89	0.03	284.237
1	474.94	474.94	100	100	96.08	sp|bovine_lactoferrin_mature				0	50.53	LCALCAGDDQGLDK	Carbamidomethyl(C)@2		missed L-C@1; missed L-C@4; missed L-D@12	-1.01461	1476.64	739.327	1477.65	739.834	2	5	2.1.1.1123.7	11.4604	10770	10351.6	11.47	0.05	44.2001
1	474.94	474.94	100	100	96.08	sp|bovine_lactoferrin_mature				0	50.01	LCALCAGDDQGLDK	Carbamidomethyl(C)@2; Deamidated(Q)@10		missed L-C@1; missed L-C@4; missed L-D@12	-0.236348	1478.4	1479.41	1478.64	1479.65	1	7	2.1.1.1080.30	10.7493	93.01	93.01			148.486
1	474.94	474.94	100	100	96.08	sp|bovine_lactoferrin_mature				0	50.01	LCALCAGDDQGLDK	Carbamidomethyl@N-term		missed L-C@1; missed L-C@4; missed L-D@12	-1.01461	1476.64	739.327	1477.65	739.834	2	6	2.1.1.1123.7	11.4604	10770	10351.6	11.47	0.05	44.2001
1	474.94	474.94	100	100	96.08	sp|bovine_lactoferrin_mature				0	49.24	LCALCAGDDQGLDK	Dioxidation(C)@5; Deamidated(Q)@10	Dioxidation(C)@505	missed L-C@1; missed L-C@4; missed L-D@12	0.214401	1453.82	727.918	1453.61	727.811	2	8	2.1.1.1147.6	11.8662	12286.5	11103.5	11.86	0.05	82.6737
1	474.94	474.94	100	100	96.08	sp|bovine_lactoferrin_mature				0	48.74	LCALCAGDDQGLDK	Cys->Dha(C)@2; Dioxidation(C)@5	Dioxidation(C)@505	missed L-C@1; missed L-C@4; missed L-D@12	-0.0174758	1418.62	710.316	1418.63	710.325	2	11	2.1.1.1105.8	11.1615	5431555	448925	11.23	0.05	556.541
1	474.94	474.94	100	100	96.08	sp|bovine_lactoferrin_mature				0	48.74	LCALCAGDDQGLDK	Dioxidation(C)@2; Cys->Dha(C)@5	Dioxidation(C)@502	missed L-C@1; missed L-C@4; missed L-D@12	-0.0174758	1418.62	710.316	1418.63	710.325	2	10	2.1.1.1105.8	11.1615	5431555	448925	11.23	0.05	556.541
1	474.94	474.94	100	100	96.08	sp|bovine_lactoferrin_mature				0	48.24	LCALCAGDDQGLDK	Dehydro(C)@2; Dioxidation(C)@5; Deamidated(Q)@10	Dehydro(C)@502; Dioxidation(C)@505	missed L-C@1; missed L-C@4; missed L-D@12	-1.00788	1451.59	726.803	1452.6	727.307	2	14	2.1.1.1149.6	11.8992	28266.5	26545.1	11.89	0.03	284.237
1	474.94	474.94	100	100	96.08	sp|bovine_lactoferrin_mature				0	46.56	LCALCAGDDQGLDK	Cation:K(D)@8; Dehydrated(D)@9		missed L-C@1; missed L-C@4; missed L-D@12	0.021127	1440.6	721.307	1440.58	721.296	2	8	2.1.1.1107.7	11.1973	13943.3	6740.13	11.23	0.05	40.6868
1	474.94	474.94	100	100	96.08	sp|bovine_lactoferrin_mature				0	46.56	LCALCAGDDQGLDK	Dehydrated(D)@8; Cation:K(D)@9		missed L-C@1; missed L-C@4; missed L-D@12	0.021127	1440.6	721.307	1440.58	721.296	2	8	2.1.1.1107.7	11.1973	13943.3	6740.13	11.23	0.05	40.6868
1	474.94	474.94	100	100	96.08	sp|bovine_lactoferrin_mature				0	46.56	LCALCAGDDQGLDK	Methyl(L)@1; Oxidation(C)@2	Methyl(L)@501; Oxidation(C)@502	missed L-C@1; missed L-C@4; missed L-D@12	-0.0513226	1450.59	726.303	1450.64	726.329	2	9	2.1.1.1150.14	11.9186	49218.3	29862.1	11.89	0.03	39.5086
1	474.94	474.94	100	100	96.08	sp|bovine_lactoferrin_mature				0	46.56	LCALCAGDDQGLDK	Methyl(L)@1; Oxidation(C)@5	Methyl(L)@501; Oxidation(C)@505	missed L-C@1; missed L-C@4; missed L-D@12	-0.0513226	1450.59	726.303	1450.64	726.329	2	9	2.1.1.1150.14	11.9186	49218.3	29862.1	11.89	0.03	39.5086
1	474.94	474.94	100	100	96.08	sp|bovine_lactoferrin_mature				0	45.86	LCALCAGDDQGLDK	Oxidation(C)@5; Deamidated(Q)@10	Oxidation(C)@505	missed L-C@1; missed L-C@4; missed L-D@12	0.199916	1437.81	719.913	1437.61	719.813	2	7	2.1.1.1110.8	11.2482	11401.1	10805.4	11.26	0.06	122.443
1	474.94	474.94	100	100	96.08	sp|bovine_lactoferrin_mature				0	45.86	LCALCAGDDQGLDK	Oxidation(C)@2; Deamidated(Q)@10	Oxidation(C)@502	missed L-C@1; missed L-C@4; missed L-D@12	0.199916	1437.81	719.913	1437.61	719.813	2	7	2.1.1.1110.8	11.2482	11401.1	10805.4	11.26	0.06	122.443
1	474.94	474.94	100	100	96.08	sp|bovine_lactoferrin_mature				0	42.15	LCALCAGDDQGLDK	Carbamidomethyl(C)@2; Dehydro(C)@5	Dehydro(C)@505	missed L-C@1; missed L-C@4; missed L-D@12	-0.00678919	1476.64	739.327	1476.65	739.33	2	5	2.1.1.1123.7	11.4604	10770	10351.6	11.47	0.05	44.2001
1	474.94	474.94	100	100	96.08	sp|bovine_lactoferrin_mature				0	42.15	LCALCAGDDQGLDK	Dehydro(C)@2; Carbamidomethyl(C)@5	Dehydro(C)@502	missed L-C@1; missed L-C@4; missed L-D@12	-0.00678919	1476.64	739.327	1476.65	739.33	2	5	2.1.1.1123.7	11.4604	10770	10351.6	11.47	0.05	44.2001
1	474.94	474.94	100	100	96.08	sp|bovine_lactoferrin_mature				0	41.13	LCALCAGDDQGLDK	Cys->Dha(C)@2; Cation:K(D)@8		missed L-C@1; missed L-C@4; missed L-D@12	0.0325849	1424.63	713.324	1424.6	713.308	2	9	2.1.1.1109.7	11.2312	3405.14	3165.58	11.23	0.05	190.32
1	474.94	474.94	100	100	96.08	sp|bovine_lactoferrin_mature				0	41.13	LCALCAGDDQGLDK	Cys->Dha(C)@2; Cation:K(D)@9		missed L-C@1; missed L-C@4; missed L-D@12	0.0325849	1424.63	713.324	1424.6	713.308	2	9	2.1.1.1109.7	11.2312	3405.14	3165.58	11.23	0.05	190.32
1	474.94	474.94	100	100	96.08	sp|bovine_lactoferrin_mature				0	19.3	LCALCAGDDQGLDK	Cys->Dha(C)@2; Deamidated(Q)@10		missed L-C@1; missed L-C@4; missed L-D@12	1.40606	1389.04	695.525	1387.63	694.822	2	7	2.1.1.1103.7	11.1285	2444.25	1611.23	11.16	0.05	25.0998
1	474.94	474.94	100	100	96.08	sp|bovine_lactoferrin_mature				0	19.3	LCALCAGDDQGLDK	Dehydro(C)@2	Dehydro(C)@502	missed L-C@1; missed L-C@4; missed L-D@12	-1.00754	1418.62	710.316	1419.62	710.82	2	23	2.1.1.1107.6	11.1965	5431555	3065505	11.23	0.05	12804.8
1	474.94	474.94	100	100	96.08	sp|bovine_lactoferrin_mature				0	15.87	LCALCAGDDQGLDK	Carbamidomethyl@N-term; Dehydro(C)@2; Carbamidomethyl(C)@5; Deamidated(Q)@10	Dehydro(C)@502	missed L-C@1; missed L-C@4; missed L-D@12	0.0921016	1534.74	768.379	1534.65	768.333	2	8	2.1.1.1304.4	14.5749	3524.61	3466.77	14.57	0.05	32.3646
1	474.94	474.94	100	100	96.08	sp|bovine_lactoferrin_mature				0	15.87	LCALCAGDDQGLDK	Carbamidomethyl(C)@2; Carbamidomethyl(C)@5		missed L-C@1; missed L-C@4; missed L-D@12	0.0682922	1534.74	768.379	1534.68	768.345	2	5	2.1.1.1304.4	14.5749	3524.61	3466.77	14.57	0.05	32.3646
1	474.94	474.94	100	100	96.08	sp|bovine_lactoferrin_mature				0	44.71	LCLDGTRKPVTEAQSCHL	Oxidation(P)@9; Methyl(H)@17	Oxidation(P)@580; Methyl(H)@588	missed L-C@1; missed L-D@3; missed R-K@7	0.0452646	2000.03	1001.02	1999.98	1001	2	8	2.1.1.1253.6	13.7019	298023	200603	13.73	0.05	89.9495
1	474.94	474.94	100	100	96.08	sp|bovine_lactoferrin_mature				0	19.3	LCLDGTRKPVTEAQSCHLAVAPNHAVVSR	Carbamidomethyl(C)@2; Oxidation(D)@4; Carbamidomethyl(C)@16	Oxidation(D)@575	missed L-C@1; missed L-D@3; missed R-K@7; missed L-A@18	-0.949538	3200.66	641.14	3201.61	641.33	5	6	2.1.1.1205.3	12.868	367148	281635	12.99	0.21	88.7855
1	474.94	474.94	100	100	96.08	sp|bovine_lactoferrin_mature				0	19.3	LCLDGTRKPVTEAQSCHLAVAPNHAVVSR	Carbamidomethyl(C)@2; Oxidation(R)@7; Carbamidomethyl(C)@16	Oxidation(R)@578	missed L-C@1; missed L-D@3; missed R-K@7; missed L-A@18	-0.949538	3200.66	641.14	3201.61	641.33	5	6	2.1.1.1205.3	12.868	367148	281635	12.99	0.21	88.7855
1	474.94	474.94	100	100	96.08	sp|bovine_lactoferrin_mature				0	40.33	LCLNNSR	Carbamidomethyl(S)@6; Methyl(R)@7	Methyl(R)@236	missed L-C@1; missed L-N@3	0.0236395	889.468	445.741	889.444	445.729	2	8	2.1.1.1087.2	10.8573	6509.36	6495.06	10.87	0.05	141.199
1	474.94	474.94	100	100	96.08	sp|bovine_lactoferrin_mature				0	73.65	LCLNNSRA			cleaved A-P@C-term; missed L-C@1; missed L-N@3; missed R-A@7	0.0236395	889.468	445.741	889.444	445.729	2	7	2.1.1.1087.2	10.8573	6509.36	6495.06	10.87	0.05	141.199
1	474.94	474.94	100	100	96.08	sp|bovine_lactoferrin_mature				0	58.89	LCLNNSRA	Carbamidomethyl(C)@2		cleaved A-P@C-term; missed L-C@1; missed L-N@3; missed R-A@7	0.0236711	946.489	474.252	946.465	474.24	2	9	2.1.1.1059.4	10.393	3911604	2417009	10.42	0.07	12958.5
1	474.94	474.94	100	100	96.08	sp|bovine_lactoferrin_mature				0	53.85	LCLNNSRA	Carbamidomethyl@N-term; Carbamidomethyl(C)@2		cleaved A-P@C-term; missed L-C@1; missed L-N@3; missed R-A@7	0.0257161	1003.51	502.764	1003.49	502.751	2	6	2.1.1.1072.3	10.6079	17572.8	14119	10.62	0.05	155.915
1	474.94	474.94	100	100	96.08	sp|bovine_lactoferrin_mature				0	67.3	LCLNNSRAPVDAF	Carbamidomethyl(C)@2; Methyl(L)@3	Methyl(L)@232	missed L-C@1; missed L-N@3; missed R-A@7	-0.17264	1489.56	745.788	1489.73	745.875	2	7	2.1.1.1363.7	15.5683	10250.8	9400.23	15.58	0.07	36.1649
1	474.94	474.94	100	100	96.08	sp|bovine_lactoferrin_mature				0	67.3	LCLNNSRAPVDAF	Methyl(L)@1; Carbamidomethyl(C)@2	Methyl(L)@230	missed L-C@1; missed L-N@3; missed R-A@7	-0.17264	1489.56	745.788	1489.73	745.875	2	7	2.1.1.1363.7	15.5683	10250.8	9400.23	15.58	0.07	36.1649
1	474.94	474.94	100	100	96.08	sp|bovine_lactoferrin_mature				0	48.45	LCLNNSRAPVDAF	Carbamidomethyl@N-term; Methyl(C)@2	Methyl(C)@231	missed L-C@1; missed L-N@3; missed R-A@7	-0.17264	1489.56	745.788	1489.73	745.875	2	7	2.1.1.1363.7	15.5683	10250.8	9400.23	15.58	0.07	36.1649
1	474.94	474.94	100	100	96.08	sp|bovine_lactoferrin_mature				0	18.6	LCLNNSRAPVDAF	Carbamidomethyl(C)@2; Methyl(N)@4	Methyl(N)@233	missed L-C@1; missed L-N@3; missed R-A@7	-0.17264	1489.56	745.788	1489.73	745.875	2	6	2.1.1.1363.7	15.5683	10250.8	9400.23	15.58	0.07	36.1649
1	474.94	474.94	100	100	96.08	sp|bovine_lactoferrin_mature				0	15.87	LCLNNSRAPVDAF	Carbamidomethyl@N-term; Methyl(L)@3	Methyl(L)@232	missed L-C@1; missed L-N@3; missed R-A@7	-0.17264	1489.56	745.788	1489.73	745.875	2	7	2.1.1.1363.7	15.5683	10250.8	9400.23	15.58	0.07	36.1649
1	474.94	474.94	100	100	96.08	sp|bovine_lactoferrin_mature				0	58.89	LCLNNSRAPVDAFK	Dioxidation(C)@2; Deamidated(N)@4; Deamidated(N)@5	Dioxidation(C)@231	missed L-C@1; missed L-N@3; missed R-A@7; missed F-K@13	0.0183106	1580.77	1581.78	1580.75	1581.76	1	6	2.1.1.957.4	8.7654	203	203			120.612
1	474.94	474.94	100	100	96.08	sp|bovine_lactoferrin_mature				0	53.85	LCLNNSRAPVDAFK	Carbamidomethyl@N-term; Archaeol(C)@2	Archaeol(C)@231	missed L-C@1; missed L-N@3; missed R-A@7; missed F-K@13	-0.0430921	2238.43	747.152	2238.48	747.166	3	7	2.1.1.959.3	8.79178	974.55	862.88	8.78	0.03	1515.53
1	474.94	474.94	100	100	96.08	sp|bovine_lactoferrin_mature				0	99	LCQLCK	Carbamidomethyl(C)@2; Carbamidomethyl(C)@5		cleaved N-L@N-term; missed L-C@1; missed L-C@4	0.000436489	820.394	411.204	820.394	411.204	2	7	2.1.1.793.3	6.27378	99916	1635.65	6.46	0.16	69.2867
1	474.94	474.94	100	100	96.08	sp|bovine_lactoferrin_mature				0	99	LCQLCK	Carbamidomethyl(C)@2; Carbamidomethyl(C)@5		cleaved N-L@N-term; missed L-C@1; missed L-C@4	0.000436489	820.394	411.204	820.394	411.204	2	9	2.1.1.801.2	6.35462	99916	33299.1	6.46	0.16	815.697
1	474.94	474.94	100	100	96.08	sp|bovine_lactoferrin_mature				0	99	LCQLCK	Carbamidomethyl(C)@2; Carbamidomethyl(C)@5		cleaved N-L@N-term; missed L-C@1; missed L-C@4	0.000436489	820.394	411.204	820.394	411.204	2	9	2.1.1.806.3	6.43445	99916	95420.5	6.46	0.16	1827.8
1	474.94	474.94	100	100	96.08	sp|bovine_lactoferrin_mature				0	99	LCQLCK	Carbamidomethyl(C)@2; Carbamidomethyl(C)@5		cleaved N-L@N-term; missed L-C@1; missed L-C@4	0.000436489	820.394	411.204	820.394	411.204	2	9	2.1.1.808.2	6.4642	99916	99094.7	6.46	0.16	290.629
1	474.94	474.94	100	100	96.08	sp|bovine_lactoferrin_mature				0	58.89	LCQLCK	Carbamidomethyl(C)@2; Carbamidomethyl(C)@5; Carbamidomethyl(K)@6		cleaved N-L@N-term; missed L-C@1; missed L-C@4	0.000469527	877.415	439.715	877.415	439.715	2	6	2.1.1.807.3	6.45098	345.43	339.69	6.46	0.17	21.763
1	474.94	474.94	100	100	96.08	sp|bovine_lactoferrin_mature				0	51.34	LCQLCK	Cys->Dha(C)@2; Carbamidomethyl(K)@6		cleaved N-L@N-term; missed L-C@1; missed L-C@4	0.000577248	729.385	365.7	729.384	365.699	2	6	2.1.1.914.2	8.0709	1085.58	1069.66	8.08	0.08	46.6726
1	474.94	474.94	100	100	96.08	sp|bovine_lactoferrin_mature				0	51.07	LEACAFLTR	Phycocyanobilin(C)@4	Phycocyanobilin(C)@684	missed L-E@1; missed F-L@6; missed L-T@7	-0.0371468	1608.76	805.389	1608.8	805.408	2	13	2.1.1.1247.8	13.6012	1298834	1173386	13.61	0.05	2666.31
1	474.94	474.94	100	100	96.08	sp|bovine_lactoferrin_mature				0	15.87	LEACAFLTR	Lys-add@N-term; Dehydrated(E)@2; Carbamidomethyl(C)@4		missed L-E@1; missed F-L@6; missed L-T@7	-0.118146	1189.51	595.762	1189.63	595.821	2	7	2.1.1.1245.4	13.5655	2486.41	2433.13	13.58	0.05	55.769
1	474.94	474.94	100	100	96.08	sp|bovine_lactoferrin_mature				0	94.2	LFKDSAL			missed L-F@1; missed F-K@2; missed K-D@3	-0.00175654	792.436	397.226	792.438	397.226	2	8	1.1.1.817.2	10.0863	696464	20728.5	10.17	0.07	388.985
1	474.94	474.94	100	100	96.08	sp|bovine_lactoferrin_mature				0	70.95	LFKDSAL	Carbamidomethyl@N-term		missed L-F@1; missed F-K@2; missed K-D@3	0.00165857	849.461	425.738	849.46	425.737	2	7	1.1.1.835.3	10.3881	2563.09	2409.31	10.4	0.07	365.106
1	474.94	474.94	100	100	96.08	sp|bovine_lactoferrin_mature				0	51.34	LFKDSAL	Acetyl(S)@5	Acetyl(S)@303	missed L-F@1; missed F-K@2; missed K-D@3	-0.0239575	834.425	418.22	834.449	418.232	2	5	2.1.1.936.2	8.42378	2760.53	2728.34	8.42	0.06	91.7144
1	474.94	474.94	100	100	96.08	sp|bovine_lactoferrin_mature				0	99	LFKDSALGF			missed L-F@1; missed F-K@2; missed K-D@3; missed L-G@7	-0.000776345	996.527	499.271	996.528	499.271	2	10	1.1.1.947.5	12.3073	964096	600620	12.34	0.05	1764.99
1	474.94	474.94	100	100	96.08	sp|bovine_lactoferrin_mature				0	99	LFKDSALGF			missed L-F@1; missed F-K@2; missed K-D@3; missed L-G@7	-0.000776345	996.527	499.271	996.528	499.271	2	10	1.1.1.951.3	12.377	964096	403436	12.34	0.05	464.978
1	474.94	474.94	100	100	96.08	sp|bovine_lactoferrin_mature				0	99	LFNDNTECL	Carbamidomethyl(C)@8		missed L-F@1; missed F-N@2	-1.59187e-05	1124.48	563.248	1124.48	563.248	2	9	1.1.1.930.4	12.016	1662796	119366	12.08	0.05	282.888
1	474.94	474.94	100	100	96.08	sp|bovine_lactoferrin_mature				0	99	LFNDNTECL	Carbamidomethyl(C)@8		missed L-F@1; missed F-N@2	-1.59187e-05	1124.48	563.248	1124.48	563.248	2	13	1.1.1.935.4	12.1023	1662796	1236854	12.08	0.05	1589.23
1	474.94	474.94	100	100	96.08	sp|bovine_lactoferrin_mature				0	99	LFNDNTECL	Carbamidomethyl(C)@8		missed L-F@1; missed F-N@2	-1.59187e-05	1124.48	563.248	1124.48	563.248	2	9	1.1.1.940.4	12.1883	1662796	7299.52	12.08	0.05	141.809
1	474.94	474.94	100	100	96.08	sp|bovine_lactoferrin_mature				0	99	LFNDNTECL	Deamidated(N)@3; Carbamidomethyl(C)@8		missed L-F@1; missed F-N@2	-0.0029524	1125.46	563.738	1125.46	563.74	2	6	1.1.1.954.3	12.4319	19266.9	11242.2	12.48	0.11	91.0326
1	474.94	474.94	100	100	96.08	sp|bovine_lactoferrin_mature				0	70.47	LFNDNTECLAKL			missed L-F@1; missed F-N@2; missed L-A@9; missed K-L@11	0.84791	1380.52	691.269	1379.68	690.845	2	7	1.1.1.948.7	12.3273	3668.99	2917.11	12.34	0.05	23.9836
1	474.94	474.94	100	100	96.08	sp|bovine_lactoferrin_mature				0	56.76	LFNDNTECLAKLGGRPTYEEY	Carbamidomethyl(C)@8; Amino(Y)@18		missed L-F@1; missed F-N@2; missed L-A@9; missed K-L@11; missed L-G@12; missed Y-E@18	-0.0491025	2504.12	1253.07	2504.16	1253.09	2	11	1.1.1.975.22	12.7949	375605	235172	12.82	0.05	1115.77
1	474.94	474.94	100	100	96.08	sp|bovine_lactoferrin_mature				0	56.76	LFNDNTECLAKLGGRPTYEEY	Carbamidomethyl(C)@8; Amino(Y)@21		missed L-F@1; missed F-N@2; missed L-A@9; missed K-L@11; missed L-G@12; missed Y-E@18	-0.0491025	2504.12	1253.07	2504.16	1253.09	2	11	1.1.1.975.22	12.7949	375605	235172	12.82	0.05	1115.77
1	474.94	474.94	100	100	96.08	sp|bovine_lactoferrin_mature				0	56.76	LFNDNTECLAKLGGRPTYEEY	Carbamidomethyl(C)@8; Oxidation(P)@16; Amidated@C-term	Oxidation(P)@655	missed L-F@1; missed F-N@2; missed L-A@9; missed K-L@11; missed L-G@12; missed Y-E@18	-0.0491025	2504.12	1253.07	2504.16	1253.09	2	12	1.1.1.975.22	12.7949	375605	235172	12.82	0.05	1115.77
1	474.94	474.94	100	100	96.08	sp|bovine_lactoferrin_mature				0	56.76	LFNDNTECLAKLGGRPTYEEYL	Carbamidomethyl(C)@8; Amino(Y)@18		missed L-F@1; missed F-N@2; missed L-A@9; missed K-L@11; missed L-G@12; missed Y-E@18; missed Y-L@21	-0.0482188	2617.2	873.407	2617.25	873.423	3	9	1.1.1.1008.15	13.3644	41498.7	37667.8	13.36	0.05	115.651
1	474.94	474.94	100	100	96.08	sp|bovine_lactoferrin_mature				0	72.33	LFNDNTECLAKLGGRPTYEEYLGTEYVTAIANLK	Deamidated(N)@3; Palmitoleyl(T)@6; Glutathione(C)@8	Palmitoleyl(T)@645; Glutathione(C)@647	missed L-F@1; missed F-N@2; missed L-A@9; missed K-L@11; missed L-G@12; missed Y-E@18; missed Y-L@21; missed L-G@22; missed Y-V@26; missed L-K@33	0.0134126	4348.17	1450.4	4348.15	1450.39	3	14	2.1.1.1275.17	14.0753	38840.4	36048.4	14.06	0.03	129.479
1	474.94	474.94	100	100	96.08	sp|bovine_lactoferrin_mature				0	15.87	LFNDNTECLAKLGGRPTYEEYLGTEYVTAIANLK	Hex(3)(N)@3; Carbamidomethyl(C)@8	Hex(3)(N)@642	missed L-F@1; missed F-N@2; missed L-A@9; missed K-L@11; missed L-G@12; missed Y-E@18; missed Y-L@21; missed L-G@22; missed Y-V@26; missed L-K@33	-0.900334	4348.17	1450.4	4349.07	1450.7	3	13	2.1.1.1275.17	14.0753	38840.4	36048.4	14.06	0.03	129.479
1	474.94	474.94	100	100	96.08	sp|bovine_lactoferrin_mature				0	15.87	LFNDNTECLAKLGGRPTYEEYLGTEYVTAIANLK	Hex(3)(N)@5; Carbamidomethyl(C)@8	Hex(3)(N)@644	missed L-F@1; missed F-N@2; missed L-A@9; missed K-L@11; missed L-G@12; missed Y-E@18; missed Y-L@21; missed L-G@22; missed Y-V@26; missed L-K@33	-0.900334	4348.17	1450.4	4349.07	1450.7	3	13	2.1.1.1275.17	14.0753	38840.4	36048.4	14.06	0.03	129.479
1	474.94	474.94	100	100	96.08	sp|bovine_lactoferrin_mature				0	25.79	LFNDNTECLAKLGGRPTYEEYLGTEYVTAIANLKKCSTSPLLEACAFLTR	Delta:H(2)C(2)@N-term; Carbamidomethyl(C)@8; Carbamidomethyl(C)@36; Carbamidomethyl(C)@45		missed L-F@1; missed F-N@2; missed L-A@9; missed K-L@11; missed L-G@12; missed Y-E@18; missed Y-L@21; missed L-G@22; missed Y-V@26; missed L-K@33; missed K-K@34; missed K-C@35; missed L-L@41; missed L-E@42; missed F-L@47; missed L-T@48	3.59256	5727.42	1146.49	5723.83	1145.77	5	10	2.1.1.1319.9	14.8369	3212.81	1833.1	14.88	0.05	70.9384
1	474.94	474.94	100	100	96.08	sp|bovine_lactoferrin_mature				0	99	LGAPSITCVR	Carbamidomethyl(C)@8		missed L-G@1	-0.00181889	1072.57	537.291	1072.57	537.292	2	9	2.1.1.1040.11	10.0872	11253.5	10481.3	10.08	0.05	175.711
1	474.94	474.94	100	100	96.08	sp|bovine_lactoferrin_mature				0	99	LGAPSITCVR	Carbamidomethyl(C)@8		missed L-G@1	-0.0030396	1072.57	537.291	1072.57	537.292	2	16	2.1.1.1050.5	10.247	6895749	710811	10.31	0.05	2198.87
1	474.94	474.94	100	100	96.08	sp|bovine_lactoferrin_mature				0	99	LGAPSITCVR	Carbamidomethyl(C)@8		missed L-G@1	-0.0030396	1072.57	537.291	1072.57	537.292	2	17	2.1.1.1052.6	10.2795	6895749	3802612	10.31	0.05	22053.3
1	474.94	474.94	100	100	96.08	sp|bovine_lactoferrin_mature				0	99	LGAPSITCVR	Carbamidomethyl(C)@8		missed L-G@1	-0.0030396	1072.57	537.291	1072.57	537.292	2	15	2.1.1.1052.7	10.28	6895749	3867463	10.31	0.05	12348.9
1	474.94	474.94	100	100	96.08	sp|bovine_lactoferrin_mature				0	99	LGAPSITCVR	Carbamidomethyl(C)@8		missed L-G@1	-0.0030396	1072.57	537.291	1072.57	537.292	2	13	2.1.1.1053.5	10.2963	6895749	5811514	10.31	0.05	9042.56
1	474.94	474.94	100	100	96.08	sp|bovine_lactoferrin_mature				0	99	LGAPSITCVR	Carbamidomethyl(C)@8		missed L-G@1	-0.0030396	1072.57	537.291	1072.57	537.292	2	9	2.1.1.1054.9	10.3145	6895749	6850633	10.31	0.05	2648.35
1	474.94	474.94	100	100	96.08	sp|bovine_lactoferrin_mature				0	99	LGAPSITCVR	Carbamidomethyl(C)@8		missed L-G@1	-0.0030396	1072.57	537.291	1072.57	537.292	2	14	2.1.1.1055.2	10.3271	6895749	6596749	10.31	0.05	330.197
1	474.94	474.94	100	100	96.08	sp|bovine_lactoferrin_mature				0	99	LGAPSITCVR	Carbamidomethyl@N-term; Carbamidomethyl(C)@8		missed L-G@1	-0.00178989	1129.59	565.802	1129.59	565.803	2	9	2.1.1.1057.4	10.3606	40048.4	10339.5	10.41	0.05	97.0045
1	474.94	474.94	100	100	96.08	sp|bovine_lactoferrin_mature				0	99	LGAPSITCVR	Carbamidomethyl(T)@7; Dioxidation(C)@8	Dioxidation(C)@36	missed L-G@1	-0.0189335	1104.54	553.278	1104.56	553.287	2	9	2.1.1.1068.7	10.5434	192970	118402	10.57	0.07	120.198
1	474.94	474.94	100	100	96.08	sp|bovine_lactoferrin_mature				0	99	LGAPSITCVR	Cys->Dha(C)@8		missed L-G@1	0.000340006	981.561	491.788	981.561	491.788	2	13	2.1.1.1074.2	10.6401	96474.7	34882.9	10.69	0.06	234.035
1	474.94	474.94	100	100	96.08	sp|bovine_lactoferrin_mature				0	99	LGAPSITCVR			missed L-G@1	0.00181602	1015.55	508.782	1015.55	508.781	2	9	2.1.1.1080.4	10.7396	36638.3	12989.5	10.7	0.05	64.6436
1	474.94	474.94	100	100	96.08	sp|bovine_lactoferrin_mature				0	99	LGAPSITCVR			missed L-G@1	0.00181602	1015.55	508.782	1015.55	508.781	2	6	2.1.1.1074.3	10.6408	36638.3	6106.79	10.7	0.05	45.6698
1	474.94	474.94	100	100	96.08	sp|bovine_lactoferrin_mature				0	99	LGAPSITCVR			missed L-G@1	0.00181602	1015.55	508.782	1015.55	508.781	2	7	2.1.1.1074.4	10.6415	36638.3	6429.22	10.7	0.05	40.3162
1	474.94	474.94	100	100	96.08	sp|bovine_lactoferrin_mature				0	99	LGAPSITCVR			missed L-G@1	0.00218223	1015.55	508.783	1015.55	508.781	2	7	2.1.1.1131.3	11.5916	30645.5	22135.2	11.57	0.03	55.1356
1	474.94	474.94	100	100	96.08	sp|bovine_lactoferrin_mature				0	99	LGAPSITCVR	Carbamidomethyl(T)@7; Dioxidation(C)@8	Dioxidation(C)@36	missed L-G@1	-1.00166	1103.56	552.786	1104.56	553.287	2	12	2.1.1.1074.6	10.6433	1711.91	1665.7	10.62	0.13	130.275
1	474.94	474.94	100	100	96.08	sp|bovine_lactoferrin_mature				0	99	LGAPSITCVR	Myristoyl(C)@8	Myristoyl(C)@36	missed L-G@1	-0.178361	1225.57	613.792	1225.75	613.881	2	15	2.1.1.1079.6	10.7231	804605	693406	10.74	0.04	5202.75
1	474.94	474.94	100	100	96.08	sp|bovine_lactoferrin_mature				0	99	LGAPSITCVR	Decanoyl(T)@7; Carbamidomethyl(C)@8	Decanoyl(T)@35	missed L-G@1	-1.13722	1225.57	613.792	1226.71	614.36	2	15	2.1.1.1080.14	10.744	804605	743616	10.74	0.04	3066.99
1	474.94	474.94	100	100	96.08	sp|bovine_lactoferrin_mature				0	97.95	LGAPSITCVR	Acetyl(T)@7; Trioxidation(C)@8	Acetyl(T)@35	missed L-G@1	-0.0157093	1105.53	553.771	1105.54	553.779	2	12	2.1.1.1102.4	11.1101	12071.4	9763.77	11.12	0.05	87.8472
1	474.94	474.94	100	100	96.08	sp|bovine_lactoferrin_mature				0	96.7	LGAPSITCVR	Carbamidomethyl(C)@8; Deamidated(R)@10	Deamidated(R)@38	missed L-G@1	0.0025623	1073.56	537.785	1073.55	537.784	2	8	2.1.1.1081.3	10.7568	13517.4	13139.2	10.75	0.03	69.3675
1	474.94	474.94	100	100	96.08	sp|bovine_lactoferrin_mature				0	91.02	LGAPSITCVR	Dioxidation(C)@8	Dioxidation(C)@36	missed L-G@1	0.000390099	1047.54	524.777	1047.54	524.776	2	8	2.1.1.1116.2	11.3402	7230.62	3307.75	11.37	0.05	35.2451
1	474.94	474.94	100	100	96.08	sp|bovine_lactoferrin_mature				0	90.19	LGAPSITCVR	Cys->Dha(C)@8		missed L-G@1	0.000340006	981.561	491.788	981.561	491.788	2	8	2.1.1.1080.3	10.7392	96474.7	20226.8	10.69	0.06	153.793
1	474.94	474.94	100	100	96.08	sp|bovine_lactoferrin_mature				0	83.12	LGAPSITCVR	Myristoyl(C)@8	Myristoyl(C)@36	missed L-G@1	-0.178361	1225.57	613.792	1225.75	613.881	2	14	2.1.1.1080.14	10.744	804605	743616	10.74	0.04	3066.99
1	474.94	474.94	100	100	96.08	sp|bovine_lactoferrin_mature				0	66.27	LGAPSITCVR	Phospho(S)@5	Phospho(S)@33	missed L-G@1	-0.00772726	1095.51	548.761	1095.51	548.765	2	6	2.1.1.1128.5	11.5451	5156.93	3061.34	11.57	0.03	93.1271
1	474.94	474.94	100	100	96.08	sp|bovine_lactoferrin_mature				0	64.07	LGAPSITCVR	Carbamidomethyl(T)@7; Dioxidation(C)@8; Deamidated(R)@10	Dioxidation(C)@36; Deamidated(R)@38	missed L-G@1	-0.0157093	1105.53	553.771	1105.54	553.779	2	11	2.1.1.1102.4	11.1101	12071.4	9763.77	11.12	0.05	87.8472
1	474.94	474.94	100	100	96.08	sp|bovine_lactoferrin_mature				0	58.89	LGAPSITCVR	Hydroxycinnamyl(C)@8	Hydroxycinnamyl(C)@36	missed L-G@1	-0.0210966	1161.56	581.789	1161.59	581.8	2	7	2.1.1.1052.9	10.281	9285.76	5666.03	10.31	0.07	166.746
1	474.94	474.94	100	100	96.08	sp|bovine_lactoferrin_mature				0	58.89	LGAPSITCVR	Carbamidomethyl(C)@8; Dioxidation(R)@10	Dioxidation(R)@38	missed L-G@1	-0.0189335	1104.54	553.278	1104.56	553.287	2	8	2.1.1.1068.7	10.5434	192970	118402	10.57	0.07	120.198
1	474.94	474.94	100	100	96.08	sp|bovine_lactoferrin_mature				0	56.37	LGAPSITCVR	Glucuronyl(S)@5; Carbamidomethyl(C)@8	Glucuronyl(S)@33	missed L-G@1	-0.0684397	1248.53	625.274	1248.6	625.308	2	8	2.1.1.1053.7	10.2977	4853.72	3558.33	10.33	0.08	340.855
1	474.94	474.94	100	100	96.08	sp|bovine_lactoferrin_mature				0	46.56	LGAPSITCVR	Carbamidomethyl(C)@8; Dioxidation(R)@10	Dioxidation(R)@38	missed L-G@1	-1.00166	1103.56	552.786	1104.56	553.287	2	10	2.1.1.1074.6	10.6433	1711.91	1665.7	10.62	0.13	130.275
1	474.94	474.94	100	100	96.08	sp|bovine_lactoferrin_mature				0	46.33	LGAPSITCVR	Carbamidomethyl(T)@7; Deamidated(R)@10	Deamidated(R)@38	missed L-G@1	0.0025623	1073.56	537.785	1073.55	537.784	2	8	2.1.1.1081.3	10.7568	13517.4	13139.2	10.75	0.03	69.3675
1	474.94	474.94	100	100	96.08	sp|bovine_lactoferrin_mature				0	88.71	LGAPSITCVRR	Cysteinyl(C)@8	Cysteinyl(C)@36	missed L-G@1; missed R-R@10	-0.00130326	1290.65	431.225	1290.65	431.225	3	8	2.1.1.1016.6	9.68855	611950	577677	9.7	0.16	1047.13
1	474.94	474.94	100	100	96.08	sp|bovine_lactoferrin_mature				0	86.61	LGAPSITCVRR	Phospho(S)@5; Dehydrated(T)@7; Carbamidomethyl(C)@8	Phospho(S)@33; Dehydrated(T)@35	missed L-G@1; missed R-R@10	0.0255664	1290.65	431.225	1290.63	431.216	3	7	2.1.1.1022.4	9.7873	611950	380934	9.7	0.16	722.079
1	474.94	474.94	100	100	96.08	sp|bovine_lactoferrin_mature				0	72.61	LGAPSITCVRR	Carbamidomethyl(T)@7; Dioxidation(C)@8; Arg-loss@C-term	Dioxidation(C)@36	missed L-G@1; missed R-R@10	-1.00166	1103.56	552.786	1104.56	553.287	2	13	2.1.1.1074.6	10.6433	1711.91	1665.7	10.62	0.13	130.275
1	474.94	474.94	100	100	96.08	sp|bovine_lactoferrin_mature				0	70.56	LGAPSITCVRR	Methyl(T)@7; Carbamidomethyl(C)@8; Methyl(R)@11	Methyl(T)@35; Methyl(R)@39	missed L-G@1; missed R-R@10	0.838175	1257.54	629.778	1256.7	629.358	2	9	2.1.1.1100.4	11.0753	2068.85	1569.36	11.09	0.05	53.7921
1	474.94	474.94	100	100	96.08	sp|bovine_lactoferrin_mature				0	70.16	LGAPSITCVRR	Arg-loss@C-term		missed L-G@1; missed R-R@10	0.00181602	1015.55	508.782	1015.55	508.781	2	7	2.1.1.1074.3	10.6408	36638.3	6106.79	10.7	0.05	45.6698
1	474.94	474.94	100	100	96.08	sp|bovine_lactoferrin_mature				0	70.16	LGAPSITCVRR	Carbamidomethyl(C)@8; Dimethyl(R)@11	Dimethyl(R)@39	missed L-G@1; missed R-R@10	0.838175	1257.54	629.778	1256.7	629.358	2	7	2.1.1.1100.4	11.0753	2068.85	1569.36	11.09	0.05	53.7921
1	474.94	474.94	100	100	96.08	sp|bovine_lactoferrin_mature				0	70.16	LGAPSITCVRR	Carbamidomethyl(C)@8; Dimethyl(R)@10	Dimethyl(R)@38	missed L-G@1; missed R-R@10	0.838175	1257.54	629.778	1256.7	629.358	2	7	2.1.1.1100.4	11.0753	2068.85	1569.36	11.09	0.05	53.7921
1	474.94	474.94	100	100	96.08	sp|bovine_lactoferrin_mature				0	58.89	LGAPSITCVRR	Dehydrated(S)@5; Phospho(T)@7; Carbamidomethyl(C)@8	Dehydrated(S)@33; Phospho(T)@35	missed L-G@1; missed R-R@10	0.0255664	1290.65	431.225	1290.63	431.216	3	7	2.1.1.1022.4	9.7873	611950	380934	9.7	0.16	722.079
1	474.94	474.94	100	100	96.08	sp|bovine_lactoferrin_mature				0	58.89	LGAPSITCVRR	Cysteinyl(C)@8	Cysteinyl(C)@36	missed L-G@1; missed R-R@10	0.0004218	1290.65	646.334	1290.65	646.334	2	10	2.1.1.1022.8	9.79068	472023	285197	9.7	0.15	2135.26
1	474.94	474.94	100	100	96.08	sp|bovine_lactoferrin_mature				0	58.89	LGAPSITCVRR	Carbamidomethyl(C)@8; Arg-loss@C-term		missed L-G@1; missed R-R@10	-0.0030396	1072.57	537.291	1072.57	537.292	2	18	2.1.1.1056.6	10.3455	6895749	4758634	10.31	0.05	6036.6
1	474.94	474.94	100	100	96.08	sp|bovine_lactoferrin_mature				0	54.67	LGAPSITCVRR	Dehydrated(T)@7; Carbamidomethyl(C)@8; Methyl(R)@11	Dehydrated(T)@35; Methyl(R)@39	missed L-G@1; missed R-R@10	-0.1079	1224.57	613.291	1224.68	613.345	2	12	2.1.1.1078.3	10.7048	1522348	758810	10.74	0.04	413.131
1	474.94	474.94	100	100	96.08	sp|bovine_lactoferrin_mature				0	51.34	LGAPSITCVRR	Cysteinyl(C)@8	Cysteinyl(C)@36	missed L-G@1; missed R-R@10	-0.00130326	1290.65	431.225	1290.65	431.225	3	6	2.1.1.1010.9	9.58937	611950	43251.3	9.7	0.16	437.39
1	474.94	474.94	100	100	96.08	sp|bovine_lactoferrin_mature				0	51.34	LGAPSITCVRR	Cysteinyl(C)@8	Cysteinyl(C)@36	missed L-G@1; missed R-R@10	-0.00130326	1290.65	431.225	1290.65	431.225	3	7	2.1.1.1022.4	9.7873	611950	380934	9.7	0.16	722.079
1	474.94	474.94	100	100	96.08	sp|bovine_lactoferrin_mature				0	42.57	LGAPSITCVRR	Methyl(T)@7; Carbamidomethyl(C)@8; Methyl(R)@10	Methyl(T)@35; Methyl(R)@38	missed L-G@1; missed R-R@10	0.838175	1257.54	629.778	1256.7	629.358	2	8	2.1.1.1100.4	11.0753	2068.85	1569.36	11.09	0.05	53.7921
1	474.94	474.94	100	100	96.08	sp|bovine_lactoferrin_mature				0	42.36	LGAPSITCVRR	Cys->Dha(C)@8; Arg-loss@C-term		missed L-G@1; missed R-R@10	0.000340006	981.561	491.788	981.561	491.788	2	8	2.1.1.1080.3	10.7392	96474.7	20226.8	10.69	0.06	153.793
1	474.94	474.94	100	100	96.08	sp|bovine_lactoferrin_mature				0	42.15	LGAPSITCVRR	Dioxidation(C)@8; Arg-loss@C-term	Dioxidation(C)@36	missed L-G@1; missed R-R@10	0.000390099	1047.54	524.777	1047.54	524.776	2	8	2.1.1.1116.2	11.3402	7230.62	3307.75	11.37	0.05	35.2451
1	474.94	474.94	100	100	96.08	sp|bovine_lactoferrin_mature				0	41.74	LGAPSITCVRR	Dehydrated(T)@7; Carbamidomethyl(C)@8; Methyl(R)@10	Dehydrated(T)@35; Methyl(R)@38	missed L-G@1; missed R-R@10	0.892344	1225.57	613.792	1224.68	613.345	2	14	2.1.1.1079.6	10.7231	804605	693406	10.74	0.04	5202.75
1	474.94	474.94	100	100	96.08	sp|bovine_lactoferrin_mature				0	41.33	LGAPSITCVRR	Carbamidomethyl(C)@8; Deamidated(R)@10; Arg-loss@C-term	Deamidated(R)@38	missed L-G@1; missed R-R@10	0.0025623	1073.56	537.785	1073.55	537.784	2	8	2.1.1.1081.3	10.7568	13517.4	13139.2	10.75	0.03	69.3675
1	474.94	474.94	100	100	96.08	sp|bovine_lactoferrin_mature				0	41.33	LGAPSITCVRR	Arg-loss@C-term		missed L-G@1; missed R-R@10	0.00218223	1015.55	508.783	1015.55	508.781	2	7	2.1.1.1131.3	11.5916	30645.5	22135.2	11.57	0.03	55.1356
1	474.94	474.94	100	100	96.08	sp|bovine_lactoferrin_mature				0	40.53	LGAPSITCVRR	Arg-loss@C-term		missed L-G@1; missed R-R@10	0.00181602	1015.55	508.782	1015.55	508.781	2	9	2.1.1.1080.4	10.7396	36638.3	12989.5	10.7	0.05	64.6436
1	474.94	474.94	100	100	96.08	sp|bovine_lactoferrin_mature				0	40.33	LGAPSITCVRR	Carbamidomethyl(C)@8; Methyl(R)@10; Methyl(R)@11	Methyl(R)@38; Methyl(R)@39	missed L-G@1; missed R-R@10	0.838175	1257.54	629.778	1256.7	629.358	2	8	2.1.1.1100.4	11.0753	2068.85	1569.36	11.09	0.05	53.7921
1	474.94	474.94	100	100	96.08	sp|bovine_lactoferrin_mature				0	19.3	LGAPSITCVRR	Cys->Dha(C)@8; Arg-loss@C-term		missed L-G@1; missed R-R@10	0.000340006	981.561	491.788	981.561	491.788	2	13	2.1.1.1074.2	10.6401	96474.7	34882.9	10.69	0.06	234.035
1	474.94	474.94	100	100	96.08	sp|bovine_lactoferrin_mature				0	19.3	LGAPSITCVRR	Arg-loss@C-term		missed L-G@1; missed R-R@10	0.00181602	1015.55	508.782	1015.55	508.781	2	7	2.1.1.1074.4	10.6415	36638.3	6429.22	10.7	0.05	40.3162
1	474.94	474.94	100	100	96.08	sp|bovine_lactoferrin_mature				0	19.3	LGAPSITCVRR	Methyl(I)@6; Carbamidomethyl(C)@8; Methyl(R)@11	Methyl(I)@34; Methyl(R)@39	missed L-G@1; missed R-R@10	0.838175	1257.54	629.778	1256.7	629.358	2	8	2.1.1.1100.4	11.0753	2068.85	1569.36	11.09	0.05	53.7921
1	474.94	474.94	100	100	96.08	sp|bovine_lactoferrin_mature				0	70.96	LGAPSITCVRRA	Dehydrated(T)@7	Dehydrated(T)@35	cleaved A-F@C-term; missed L-G@1; missed R-R@10; missed R-A@11	-0.1079	1224.57	613.291	1224.68	613.345	2	12	2.1.1.1078.3	10.7048	1522348	758810	10.74	0.04	413.131
1	474.94	474.94	100	100	96.08	sp|bovine_lactoferrin_mature				0	40.04	LGAPSITCVRRAFAL	Phosphoadenosine(T)@7	Phosphoadenosine(T)@35	missed L-G@1; missed R-R@10; missed R-A@11; missed F-A@13	0.0756769	1903	476.758	1902.93	476.739	4	7	2.1.1.1156.2	12.0166	27472.2	25996.8	12.03	0.09	220.328
1	474.94	474.94	100	100	96.08	sp|bovine_lactoferrin_mature				0	37.86	LGGRPTYEEY			missed L-G@1; missed Y-E@7	0.000685086	1183.55	592.783	1183.55	592.783	2	5	2.1.1.1020.10	9.75738	23187.8	7668.66	9.8	0.06	330.69
1	474.94	474.94	100	100	96.08	sp|bovine_lactoferrin_mature				0	44.18	LGGRPTYEEYLGTEY	Arg->GluSA(R)@4		missed L-G@1; missed Y-E@7; missed Y-L@10; missed L-G@11	-0.0336521	1703.72	852.869	1703.76	852.886	2	6	2.1.1.1181.13	12.454	8986.22	8441.06	12.47	0.07	43.6406
1	474.94	474.94	100	100	96.08	sp|bovine_lactoferrin_mature				0	99	LGGRPTYEEYLGTEYVTAIAN			cleaved N-L@C-term; missed L-G@1; missed Y-E@7; missed Y-L@10; missed L-G@11; missed Y-V@15	0.00234217	2316.13	1159.07	2316.13	1159.07	2	12	2.1.1.1223.25	13.1899	281772	213710	13.16	0.05	118.159
1	474.94	474.94	100	100	96.08	sp|bovine_lactoferrin_mature				0	99	LGGRPTYEEYLGTEYVTAIANLK			missed L-G@1; missed Y-E@7; missed Y-L@10; missed L-G@11; missed Y-V@15; missed L-K@22	0.0106188	2557.32	853.446	2557.31	853.443	3	19	2.1.1.1247.10	13.6022	4243600	268127	13.71	0.1	184.912
1	474.94	474.94	100	100	96.08	sp|bovine_lactoferrin_mature				0	99	LGGRPTYEEYLGTEYVTAIANLK	Deamidated(R)@4	Deamidated(R)@654	missed L-G@1; missed Y-E@7; missed Y-L@10; missed L-G@11; missed Y-V@15; missed L-K@22	-0.980036	2557.31	1279.66	2558.29	1280.15	2	19	2.1.1.1249.24	13.6405	766280	255713	13.71	0.1	841.86
1	474.94	474.94	100	100	96.08	sp|bovine_lactoferrin_mature				0	99	LGGRPTYEEYLGTEYVTAIANLK			missed L-G@1; missed Y-E@7; missed Y-L@10; missed L-G@11; missed Y-V@15; missed L-K@22	0.0106188	2557.32	853.446	2557.31	853.443	3	29	2.1.1.1252.9	13.6896	4243600	4044728	13.71	0.1	5716.51
1	474.94	474.94	100	100	96.08	sp|bovine_lactoferrin_mature				0	99	LGGRPTYEEYLGTEYVTAIANLK			missed L-G@1; missed Y-E@7; missed Y-L@10; missed L-G@11; missed Y-V@15; missed L-K@22	0.0106188	2557.32	853.446	2557.31	853.443	3	14	2.1.1.1253.3	13.6994	4243600	4242302	13.71	0.1	119.205
1	474.94	474.94	100	100	96.08	sp|bovine_lactoferrin_mature				0	99	LGGRPTYEEYLGTEYVTAIANLK			missed L-G@1; missed Y-E@7; missed Y-L@10; missed L-G@11; missed Y-V@15; missed L-K@22	0.0106188	2557.32	853.446	2557.31	853.443	3	34	2.1.1.1253.4	13.7004	4243600	4241834	13.71	0.1	31698.1
1	474.94	474.94	100	100	96.08	sp|bovine_lactoferrin_mature				0	99	LGGRPTYEEYLGTEYVTAIANLK	Deamidated(R)@4	Deamidated(R)@654	missed L-G@1; missed Y-E@7; missed Y-L@10; missed L-G@11; missed Y-V@15; missed L-K@22	-0.980036	2557.31	1279.66	2558.29	1280.15	2	21	2.1.1.1253.9	13.7043	766280	756107	13.71	0.1	1876.89
1	474.94	474.94	100	100	96.08	sp|bovine_lactoferrin_mature				0	99	LGGRPTYEEYLGTEYVTAIANLK	Carbamidomethyl@N-term		missed L-G@1; missed Y-E@7; missed Y-L@10; missed L-G@11; missed Y-V@15; missed L-K@22	0.00416969	2614.33	872.451	2614.33	872.45	3	18	2.1.1.1254.5	13.721	23184.2	20019.2	13.68	0.1	100.014
1	474.94	474.94	100	100	96.08	sp|bovine_lactoferrin_mature				0	99	LGGRPTYEEYLGTEYVTAIANLK			missed L-G@1; missed Y-E@7; missed Y-L@10; missed L-G@11; missed Y-V@15; missed L-K@22	0.00397923	2557.31	1279.66	2557.31	1279.66	2	14	2.1.1.1255.15	13.7395	766280	657139	13.71	0.1	255.187
1	474.94	474.94	100	100	96.08	sp|bovine_lactoferrin_mature				0	99	LGGRPTYEEYLGTEYVTAIANLK			missed L-G@1; missed Y-E@7; missed Y-L@10; missed L-G@11; missed Y-V@15; missed L-K@22	0.00397923	2557.31	1279.66	2557.31	1279.66	2	27	2.1.1.1255.16	13.7402	766280	652920	13.71	0.1	3339.16
1	474.94	474.94	100	100	96.08	sp|bovine_lactoferrin_mature				0	99	LGGRPTYEEYLGTEYVTAIANLK	Deamidated(R)@4	Deamidated(R)@654	missed L-G@1; missed Y-E@7; missed Y-L@10; missed L-G@11; missed Y-V@15; missed L-K@22	-0.973397	2557.32	853.446	2558.29	853.771	3	29	2.1.1.1256.5	13.7502	4243600	3175986	13.71	0.1	9135.32
1	474.94	474.94	100	100	96.08	sp|bovine_lactoferrin_mature				0	99	LGGRPTYEEYLGTEYVTAIANLK			missed L-G@1; missed Y-E@7; missed Y-L@10; missed L-G@11; missed Y-V@15; missed L-K@22	0.0106188	2557.32	853.446	2557.31	853.443	3	22	2.1.1.1259.10	13.8007	4243600	1116125	13.71	0.1	571.151
1	474.94	474.94	100	100	96.08	sp|bovine_lactoferrin_mature				0	99	LGGRPTYEEYLGTEYVTAIANLK			missed L-G@1; missed Y-E@7; missed Y-L@10; missed L-G@11; missed Y-V@15; missed L-K@22	0.0106188	2557.32	853.446	2557.31	853.443	3	21	2.1.1.1260.13	13.8192	4243600	657556	13.71	0.1	1240.34
1	474.94	474.94	100	100	96.08	sp|bovine_lactoferrin_mature				0	99	LGGRPTYEEYLGTEYVTAIANLK	Delta:H(2)C(2)@N-term		missed L-G@1; missed Y-E@7; missed Y-L@10; missed L-G@11; missed Y-V@15; missed L-K@22	0.00583296	2583.33	862.117	2583.32	862.115	3	19	2.1.1.1270.9	13.9861	31632.2	25233.5	14.01	0.07	66.5682
1	474.94	474.94	100	100	96.08	sp|bovine_lactoferrin_mature				0	99	LGGRPTYEEYLGTEYVTAIANLK			missed L-G@1; missed Y-E@7; missed Y-L@10; missed L-G@11; missed Y-V@15; missed L-K@22	0.00397923	2557.31	1279.66	2557.31	1279.66	2	13	2.1.1.1255.14	13.7389	766280	660783	13.71	0.1	185.487
1	474.94	474.94	100	100	96.08	sp|bovine_lactoferrin_mature				0	99	LGGRPTYEEYLGTEYVTAIANLK	Deamidated(R)@4	Deamidated(R)@654	missed L-G@1; missed Y-E@7; missed Y-L@10; missed L-G@11; missed Y-V@15; missed L-K@22	-0.973397	2557.32	853.446	2558.29	853.771	3	17	2.1.1.1250.14	13.6552	4243600	2505068	13.71	0.1	1309.93
1	474.94	474.94	100	100	96.08	sp|bovine_lactoferrin_mature				0	99	LGGRPTYEEYLGTEYVTAIANLK			missed L-G@1; missed Y-E@7; missed Y-L@10; missed L-G@11; missed Y-V@15; missed L-K@22	0.00358642	2557.31	640.335	2557.31	640.334	4	12	2.1.1.1248.4	13.6157	253493	37000.7	13.71	0.13	410.126
1	474.94	474.94	100	100	96.08	sp|bovine_lactoferrin_mature				0	99	LGGRPTYEEYLGTEYVTAIANLK	Hex(T)@13; Methyl(E)@14	Hex(T)@663; Methyl(E)@664	missed L-G@1; missed Y-E@7; missed Y-L@10; missed L-G@11; missed Y-V@15; missed L-K@22	-0.101604	2733.27	1367.64	2733.38	1367.69	2	13	2.1.1.1252.11	13.6915	31917.4	30458	13.71	0.1	242.758
1	474.94	474.94	100	100	96.08	sp|bovine_lactoferrin_mature				0	99	LGGRPTYEEYLGTEYVTAIANLK	Deamidated(R)@4	Deamidated(R)@654	missed L-G@1; missed Y-E@7; missed Y-L@10; missed L-G@11; missed Y-V@15; missed L-K@22	-0.980036	2557.31	1279.66	2558.29	1280.15	2	10	2.1.1.1249.23	13.64	766280	251439	13.71	0.1	86.0606
1	474.94	474.94	100	100	96.08	sp|bovine_lactoferrin_mature				0	98.73	LGGRPTYEEYLGTEYVTAIANLK			missed L-G@1; missed Y-E@7; missed Y-L@10; missed L-G@11; missed Y-V@15; missed L-K@22	0.00397923	2557.31	1279.66	2557.31	1279.66	2	10	2.1.1.1251.11	13.6728	766280	577723	13.71	0.1	388.039
1	474.94	474.94	100	100	96.08	sp|bovine_lactoferrin_mature				0	97.54	LGGRPTYEEYLGTEYVTAIANLK			missed L-G@1; missed Y-E@7; missed Y-L@10; missed L-G@11; missed Y-V@15; missed L-K@22	0.00732286	2557.31	853.445	2557.31	853.443	3	7	2.1.1.1330.4	15.0197	3126.23	2529.04	14.98	0.13	23.1968
1	474.94	474.94	100	100	96.08	sp|bovine_lactoferrin_mature				0	97.02	LGGRPTYEEYLGTEYVTAIANLK			missed L-G@1; missed Y-E@7; missed Y-L@10; missed L-G@11; missed Y-V@15; missed L-K@22	0.00397923	2557.31	1279.66	2557.31	1279.66	2	8	2.1.1.1249.23	13.64	766280	251439	13.71	0.1	86.0606
1	474.94	474.94	100	100	96.08	sp|bovine_lactoferrin_mature				0	95.14	LGGRPTYEEYLGTEYVTAIANLK	Deamidated(N)@21		missed L-G@1; missed Y-E@7; missed Y-L@10; missed L-G@11; missed Y-V@15; missed L-K@22	-0.980036	2557.31	1279.66	2558.29	1280.15	2	21	2.1.1.1253.9	13.7043	766280	756107	13.71	0.1	1876.89
1	474.94	474.94	100	100	96.08	sp|bovine_lactoferrin_mature				0	95.14	LGGRPTYEEYLGTEYVTAIANLK	Acetyl@N-term; Pro->pyro-Glu(P)@5	Acetyl@651	missed L-G@1; missed Y-E@7; missed Y-L@10; missed L-G@11; missed Y-V@15; missed L-K@22	0.01415	2613.31	1307.66	2613.3	1307.66	2	12	2.1.1.1253.10	13.7053	3231.98	3145.8	13.71	0.08	162.832
1	474.94	474.94	100	100	96.08	sp|bovine_lactoferrin_mature				0	94.64	LGGRPTYEEYLGTEYVTAIANLK			missed L-G@1; missed Y-E@7; missed Y-L@10; missed L-G@11; missed Y-V@15; missed L-K@22	0.00549181	2557.31	853.445	2557.31	853.443	3	7	2.1.1.1237.11	13.4324	3156.54	3101.06	13.43	0.09	24.9163
1	474.94	474.94	100	100	96.08	sp|bovine_lactoferrin_mature				0	93.49	LGGRPTYEEYLGTEYVTAIANLK	Acetyl@N-term; Methyl(T)@6	Acetyl@651; Methyl(T)@656	missed L-G@1; missed Y-E@7; missed Y-L@10; missed L-G@11; missed Y-V@15; missed L-K@22	-0.0222355	2613.31	1307.66	2613.33	1307.67	2	12	2.1.1.1253.10	13.7053	3231.98	3145.8	13.71	0.08	162.832
1	474.94	474.94	100	100	96.08	sp|bovine_lactoferrin_mature				0	92.11	LGGRPTYEEYLGTEYVTAIANLK	Carbamidomethyl(E)@14		missed L-G@1; missed Y-E@7; missed Y-L@10; missed L-G@11; missed Y-V@15; missed L-K@22	-1.01748	2613.31	1307.66	2614.33	1308.17	2	11	2.1.1.1253.10	13.7053	3231.98	3145.8	13.71	0.08	162.832
1	474.94	474.94	100	100	96.08	sp|bovine_lactoferrin_mature				0	90.47	LGGRPTYEEYLGTEYVTAIANLK	Acetyl@N-term; Methyl(R)@4	Acetyl@651; Methyl(R)@654	missed L-G@1; missed Y-E@7; missed Y-L@10; missed L-G@11; missed Y-V@15; missed L-K@22	-0.0222355	2613.31	1307.66	2613.33	1307.67	2	12	2.1.1.1253.10	13.7053	3231.98	3145.8	13.71	0.08	162.832
1	474.94	474.94	100	100	96.08	sp|bovine_lactoferrin_mature				0	83.88	LGGRPTYEEYLGTEYVTAIANLK	Lys-add@N-term		missed L-G@1; missed Y-E@7; missed Y-L@10; missed L-G@11; missed Y-V@15; missed L-K@22	0.00543845	2685.41	896.143	2685.4	896.141	3	10	2.1.1.1314.7	14.7477	15480.3	13931.1	14.78	0.29	27.0838
1	474.94	474.94	100	100	96.08	sp|bovine_lactoferrin_mature				0	73.82	LGGRPTYEEYLGTEYVTAIANLK	Deamidated(N)@21		missed L-G@1; missed Y-E@7; missed Y-L@10; missed L-G@11; missed Y-V@15; missed L-K@22	-0.973397	2557.32	853.446	2558.29	853.771	3	29	2.1.1.1256.5	13.7502	4243600	3175986	13.71	0.1	9135.32
1	474.94	474.94	100	100	96.08	sp|bovine_lactoferrin_mature				0	73.82	LGGRPTYEEYLGTEYVTAIANLK			missed L-G@1; missed Y-E@7; missed Y-L@10; missed L-G@11; missed Y-V@15; missed L-K@22	0.0106188	2557.32	853.446	2557.31	853.443	3	7	2.1.1.1272.12	14.0191	4243600	23539.6	13.71	0.1	62.3556
1	474.94	474.94	100	100	96.08	sp|bovine_lactoferrin_mature				0	70.86	LGGRPTYEEYLGTEYVTAIANLK	Acetyl@N-term; Arg->Orn(R)@4	Acetyl@651	missed L-G@1; missed Y-E@7; missed Y-L@10; missed L-G@11; missed Y-V@15; missed L-K@22	0.0218522	2557.32	853.446	2557.3	853.439	3	24	2.1.1.1259.10	13.8007	4243600	1116125	13.71	0.1	571.151
1	474.94	474.94	100	100	96.08	sp|bovine_lactoferrin_mature				0	69.41	LGGRPTYEEYLGTEYVTAIANLK	Methyl(E)@14; Hex(Y)@15	Methyl(E)@664; Hex(Y)@665	missed L-G@1; missed Y-E@7; missed Y-L@10; missed L-G@11; missed Y-V@15; missed L-K@22	-0.101604	2733.27	1367.64	2733.38	1367.69	2	12	2.1.1.1252.11	13.6915	31917.4	30458	13.71	0.1	242.758
1	474.94	474.94	100	100	96.08	sp|bovine_lactoferrin_mature				0	66.62	LGGRPTYEEYLGTEYVTAIANLK	Acetyl@N-term; Arg->Orn(R)@4	Acetyl@651	missed L-G@1; missed Y-E@7; missed Y-L@10; missed L-G@11; missed Y-V@15; missed L-K@22	0.0218522	2557.32	853.446	2557.3	853.439	3	22	2.1.1.1260.13	13.8192	4243600	657556	13.71	0.1	1240.34
1	474.94	474.94	100	100	96.08	sp|bovine_lactoferrin_mature				0	65.3	LGGRPTYEEYLGTEYVTAIANLK	Methyl(T)@13; Hex(Y)@15	Methyl(T)@663; Hex(Y)@665	missed L-G@1; missed Y-E@7; missed Y-L@10; missed L-G@11; missed Y-V@15; missed L-K@22	-0.101604	2733.27	1367.64	2733.38	1367.69	2	12	2.1.1.1252.11	13.6915	31917.4	30458	13.71	0.1	242.758
1	474.94	474.94	100	100	96.08	sp|bovine_lactoferrin_mature				0	65.3	LGGRPTYEEYLGTEYVTAIANLK	Acetyl@N-term; Methyl(E)@8	Acetyl@651; Methyl(E)@658	missed L-G@1; missed Y-E@7; missed Y-L@10; missed L-G@11; missed Y-V@15; missed L-K@22	-0.0222355	2613.31	1307.66	2613.33	1307.67	2	11	2.1.1.1253.10	13.7053	3231.98	3145.8	13.71	0.08	162.832
1	474.94	474.94	100	100	96.08	sp|bovine_lactoferrin_mature				0	57.53	LGGRPTYEEYLGTEYVTAIANLK	Deamidated(R)@4	Deamidated(R)@654	missed L-G@1; missed Y-E@7; missed Y-L@10; missed L-G@11; missed Y-V@15; missed L-K@22	-0.980036	2557.31	1279.66	2558.29	1280.15	2	11	2.1.1.1251.11	13.6728	766280	577723	13.71	0.1	388.039
1	474.94	474.94	100	100	96.08	sp|bovine_lactoferrin_mature				0	50.16	LGGRPTYEEYLGTEYVTAIANLK			missed L-G@1; missed Y-E@7; missed Y-L@10; missed L-G@11; missed Y-V@15; missed L-K@22	0.00397923	2557.31	1279.66	2557.31	1279.66	2	16	2.1.1.1249.24	13.6405	766280	255713	13.71	0.1	841.86
1	474.94	474.94	100	100	96.08	sp|bovine_lactoferrin_mature				0	49.57	LGGRPTYEEYLGTEYVTAIANLK	Carbamidomethyl(T)@13		missed L-G@1; missed Y-E@7; missed Y-L@10; missed L-G@11; missed Y-V@15; missed L-K@22	-1.01748	2613.31	1307.66	2614.33	1308.17	2	10	2.1.1.1253.10	13.7053	3231.98	3145.8	13.71	0.08	162.832
1	474.94	474.94	100	100	96.08	sp|bovine_lactoferrin_mature				0	49.57	LGGRPTYEEYLGTEYVTAIANLK	Carbamidomethyl(Y)@15		missed L-G@1; missed Y-E@7; missed Y-L@10; missed L-G@11; missed Y-V@15; missed L-K@22	-1.01748	2613.31	1307.66	2614.33	1308.17	2	10	2.1.1.1253.10	13.7053	3231.98	3145.8	13.71	0.08	162.832
1	474.94	474.94	100	100	96.08	sp|bovine_lactoferrin_mature				0	49	LGGRPTYEEYLGTEYVTAIANLK	Deamidated(R)@4; Deamidated(N)@21	Deamidated(R)@654	missed L-G@1; missed Y-E@7; missed Y-L@10; missed L-G@11; missed Y-V@15; missed L-K@22	-1.95741	2557.32	853.446	2559.27	854.099	3	18	2.1.1.1250.14	13.6552	4243600	2505068	13.71	0.1	1309.93
1	474.94	474.94	100	100	96.08	sp|bovine_lactoferrin_mature				0	49	LGGRPTYEEYLGTEYVTAIANLK	Deamidated(R)@4; Deamidated(N)@21	Deamidated(R)@654	missed L-G@1; missed Y-E@7; missed Y-L@10; missed L-G@11; missed Y-V@15; missed L-K@22	-1.95741	2557.32	853.446	2559.27	854.099	3	30	2.1.1.1256.5	13.7502	4243600	3175986	13.71	0.1	9135.32
1	474.94	474.94	100	100	96.08	sp|bovine_lactoferrin_mature				0	49	LGGRPTYEEYLGTEYVTAIANLK			missed L-G@1; missed Y-E@7; missed Y-L@10; missed L-G@11; missed Y-V@15; missed L-K@22	0.00366076	2557.31	853.444	2557.31	853.443	3	6	2.1.1.1319.4	14.8321	3471.26	3112.15	14.84	0.19	21.053
1	474.94	474.94	100	100	96.08	sp|bovine_lactoferrin_mature				0	46.38	LGGRPTYEEYLGTEYVTAIANLK	Carbamidomethyl@N-term		missed L-G@1; missed Y-E@7; missed Y-L@10; missed L-G@11; missed Y-V@15; missed L-K@22	-1.01748	2613.31	1307.66	2614.33	1308.17	2	9	2.1.1.1253.10	13.7053	3231.98	3145.8	13.71	0.08	162.832
1	474.94	474.94	100	100	96.08	sp|bovine_lactoferrin_mature				0	18.6	LGGRPTYEEYLGTEYVTAIANLK			missed L-G@1; missed Y-E@7; missed Y-L@10; missed L-G@11; missed Y-V@15; missed L-K@22	0.00358642	2557.31	640.335	2557.31	640.334	4	8	2.1.1.1249.7	13.6341	253493	85874.6	13.71	0.13	3836.28
1	474.94	474.94	100	100	96.08	sp|bovine_lactoferrin_mature				0	15.87	LGGRPTYEEYLGTEYVTAIANLK	Carbamyl@N-term; Arg->GluSA(R)@4		missed L-G@1; missed Y-E@7; missed Y-L@10; missed L-G@11; missed Y-V@15; missed L-K@22	0.0512053	2557.31	640.335	2557.26	640.322	4	13	2.1.1.1248.4	13.6157	253493	37000.7	13.71	0.13	410.126
1	474.94	474.94	100	100	96.08	sp|bovine_lactoferrin_mature				0	15.87	LGGRPTYEEYLGTEYVTAIANLK	Deamidated(R)@4	Deamidated(R)@654	missed L-G@1; missed Y-E@7; missed Y-L@10; missed L-G@11; missed Y-V@15; missed L-K@22	-0.980036	2557.31	1279.66	2558.29	1280.15	2	8	2.1.1.1248.19	13.6227	766280	124850	13.71	0.1	373.146
1	474.94	474.94	100	100	96.08	sp|bovine_lactoferrin_mature				0	15.87	LGGRPTYEEYLGTEYVTAIANLK	Hex(T)@6; Methyl(E)@9	Hex(T)@656; Methyl(E)@659	missed L-G@1; missed Y-E@7; missed Y-L@10; missed L-G@11; missed Y-V@15; missed L-K@22	-0.101604	2733.27	1367.64	2733.38	1367.69	2	11	2.1.1.1252.11	13.6915	31917.4	30458	13.71	0.1	242.758
1	474.94	474.94	100	100	96.08	sp|bovine_lactoferrin_mature				0	15.87	LGGRPTYEEYLGTEYVTAIANLK	Hex(Y)@7; Methyl(E)@9	Hex(Y)@657; Methyl(E)@659	missed L-G@1; missed Y-E@7; missed Y-L@10; missed L-G@11; missed Y-V@15; missed L-K@22	-0.101604	2733.27	1367.64	2733.38	1367.69	2	11	2.1.1.1252.11	13.6915	31917.4	30458	13.71	0.1	242.758
1	474.94	474.94	100	100	96.08	sp|bovine_lactoferrin_mature				0	15.87	LGGRPTYEEYLGTEYVTAIANLK	Acetyl@N-term; Methyl(E)@9	Acetyl@651; Methyl(E)@659	missed L-G@1; missed Y-E@7; missed Y-L@10; missed L-G@11; missed Y-V@15; missed L-K@22	-0.0222355	2613.31	1307.66	2613.33	1307.67	2	10	2.1.1.1253.10	13.7053	3231.98	3145.8	13.71	0.08	162.832
1	474.94	474.94	100	100	96.08	sp|bovine_lactoferrin_mature				0	15.87	LGGRPTYEEYLGTEYVTAIANLK			missed L-G@1; missed Y-E@7; missed Y-L@10; missed L-G@11; missed Y-V@15; missed L-K@22	0.0106188	2557.32	853.446	2557.31	853.443	3	26	2.1.1.1256.5	13.7502	4243600	3175986	13.71	0.1	9135.32
1	474.94	474.94	100	100	96.08	sp|bovine_lactoferrin_mature				0	15.87	LGGRPTYEEYLGTEYVTAIANLK			missed L-G@1; missed Y-E@7; missed Y-L@10; missed L-G@11; missed Y-V@15; missed L-K@22	1.0025	2558.31	853.777	2557.31	853.443	3	4	2.1.1.1423.2	16.4991	1032.03	827.21	16.57	0.2	17.5644
1	474.94	474.94	100	100	96.08	sp|bovine_lactoferrin_mature				0	99	LGGRPTYEEYLGTEYVTAIANLKK			missed L-G@1; missed Y-E@7; missed Y-L@10; missed L-G@11; missed Y-V@15; missed L-K@22; missed K-K@23	0.00945348	2685.41	672.36	2685.4	672.358	4	9	2.1.1.1239.6	13.4649	255844	184393	13.41	0.12	50.6776
1	474.94	474.94	100	100	96.08	sp|bovine_lactoferrin_mature				0	99	LGGRPTYEEYLGTEYVTAIANLKK			missed L-G@1; missed Y-E@7; missed Y-L@10; missed L-G@11; missed Y-V@15; missed L-K@22; missed K-K@23	0.00945348	2685.41	672.36	2685.4	672.358	4	9	2.1.1.1229.8	13.2909	255844	21990.5	13.41	0.12	43.9746
1	474.94	474.94	100	100	96.08	sp|bovine_lactoferrin_mature				0	57.53	LGGRPTYEEYLGTEYVTAIANLKK	Lys-loss@C-term		missed L-G@1; missed Y-E@7; missed Y-L@10; missed L-G@11; missed Y-V@15; missed L-K@22; missed K-K@23	0.0106188	2557.32	853.446	2557.31	853.443	3	35	2.1.1.1253.4	13.7004	4243600	4241834	13.71	0.1	31698.1
1	474.94	474.94	100	100	96.08	sp|bovine_lactoferrin_mature				0	18.6	LGGRPTYEEYLGTEYVTAIANLKK	Deamidated(R)@4; Lys-loss@C-term	Deamidated(R)@654	missed L-G@1; missed Y-E@7; missed Y-L@10; missed L-G@11; missed Y-V@15; missed L-K@22; missed K-K@23	-0.973397	2557.32	853.446	2558.29	853.771	3	29	2.1.1.1256.5	13.7502	4243600	3175986	13.71	0.1	9135.32
1	474.94	474.94	100	100	96.08	sp|bovine_lactoferrin_mature				0	15.87	LGGRPTYEEYLGTEYVTAIANLKK	Lys-loss@C-term		missed L-G@1; missed Y-E@7; missed Y-L@10; missed L-G@11; missed Y-V@15; missed L-K@22; missed K-K@23	0.0106188	2557.32	853.446	2557.31	853.443	3	19	2.1.1.1247.10	13.6022	4243600	268127	13.71	0.1	184.912
1	474.94	474.94	100	100	96.08	sp|bovine_lactoferrin_mature				0	15.87	LGGRPTYEEYLGTEYVTAIANLKK	Lys-loss@C-term		missed L-G@1; missed Y-E@7; missed Y-L@10; missed L-G@11; missed Y-V@15; missed L-K@22; missed K-K@23	0.0106188	2557.32	853.446	2557.31	853.443	3	29	2.1.1.1252.9	13.6896	4243600	4044728	13.71	0.1	5716.51
1	474.94	474.94	100	100	96.08	sp|bovine_lactoferrin_mature				0	15.87	LGGRPTYEEYLGTEYVTAIANLKK	Lys-loss@C-term		missed L-G@1; missed Y-E@7; missed Y-L@10; missed L-G@11; missed Y-V@15; missed L-K@22; missed K-K@23	0.0106188	2557.32	853.446	2557.31	853.443	3	14	2.1.1.1253.3	13.6994	4243600	4242302	13.71	0.1	119.205
1	474.94	474.94	100	100	96.08	sp|bovine_lactoferrin_mature				0	15.87	LGGRPTYEEYLGTEYVTAIANLKK	Deamidated(N)@21; Lys-loss@C-term		missed L-G@1; missed Y-E@7; missed Y-L@10; missed L-G@11; missed Y-V@15; missed L-K@22; missed K-K@23	-0.980036	2557.31	1279.66	2558.29	1280.15	2	21	2.1.1.1253.9	13.7043	766280	756107	13.71	0.1	1876.89
1	474.94	474.94	100	100	96.08	sp|bovine_lactoferrin_mature				0	15.87	LGGRPTYEEYLGTEYVTAIANLKK	Carbamidomethyl@N-term; Lys-loss@C-term		missed L-G@1; missed Y-E@7; missed Y-L@10; missed L-G@11; missed Y-V@15; missed L-K@22; missed K-K@23	0.00416969	2614.33	872.451	2614.33	872.45	3	18	2.1.1.1254.5	13.721	23184.2	20019.2	13.68	0.1	100.014
1	474.94	474.94	100	100	96.08	sp|bovine_lactoferrin_mature				0	15.87	LGGRPTYEEYLGTEYVTAIANLKK	Lys-loss@C-term		missed L-G@1; missed Y-E@7; missed Y-L@10; missed L-G@11; missed Y-V@15; missed L-K@22; missed K-K@23	0.00397923	2557.31	1279.66	2557.31	1279.66	2	14	2.1.1.1255.15	13.7395	766280	657139	13.71	0.1	255.187
1	474.94	474.94	100	100	96.08	sp|bovine_lactoferrin_mature				0	15.87	LGGRPTYEEYLGTEYVTAIANLKK	Lys-loss@C-term		missed L-G@1; missed Y-E@7; missed Y-L@10; missed L-G@11; missed Y-V@15; missed L-K@22; missed K-K@23	0.00397923	2557.31	1279.66	2557.31	1279.66	2	27	2.1.1.1255.16	13.7402	766280	652920	13.71	0.1	3339.16
1	474.94	474.94	100	100	96.08	sp|bovine_lactoferrin_mature				0	15.87	LGGRPTYEEYLGTEYVTAIANLKK	Lys-loss@C-term		missed L-G@1; missed Y-E@7; missed Y-L@10; missed L-G@11; missed Y-V@15; missed L-K@22; missed K-K@23	0.0106188	2557.32	853.446	2557.31	853.443	3	22	2.1.1.1259.10	13.8007	4243600	1116125	13.71	0.1	571.151
1	474.94	474.94	100	100	96.08	sp|bovine_lactoferrin_mature				0	15.87	LGGRPTYEEYLGTEYVTAIANLKK	Lys-loss@C-term		missed L-G@1; missed Y-E@7; missed Y-L@10; missed L-G@11; missed Y-V@15; missed L-K@22; missed K-K@23	0.0106188	2557.32	853.446	2557.31	853.443	3	21	2.1.1.1260.13	13.8192	4243600	657556	13.71	0.1	1240.34
1	474.94	474.94	100	100	96.08	sp|bovine_lactoferrin_mature				0	15.87	LGGRPTYEEYLGTEYVTAIANLKK	Delta:H(2)C(2)@N-term; Lys-loss@C-term		missed L-G@1; missed Y-E@7; missed Y-L@10; missed L-G@11; missed Y-V@15; missed L-K@22; missed K-K@23	0.00583296	2583.33	862.117	2583.32	862.115	3	19	2.1.1.1270.9	13.9861	31632.2	25233.5	14.01	0.07	66.5682
1	474.94	474.94	100	100	96.08	sp|bovine_lactoferrin_mature				0	97.7	LGSRYL			missed L-G@1; missed R-Y@4; missed Y-L@5	0.000245211	707.397	354.706	707.397	354.706	2	9	1.1.1.759.2	9.13425	686927	491815	9.1	0.08	3862.97
1	474.94	474.94	100	100	96.08	sp|bovine_lactoferrin_mature				0	96.23	LGSRYL			missed L-G@1; missed R-Y@4; missed Y-L@5	0.000245211	707.397	354.706	707.397	354.706	2	7	1.1.1.765.2	9.23105	686927	10012.9	9.1	0.08	705.761
1	474.94	474.94	100	100	96.08	sp|bovine_lactoferrin_mature				0	41.72	LGSRYL	Carbamidomethyl@N-term		missed L-G@1; missed R-Y@4; missed Y-L@5	-0.00101135	764.417	383.216	764.418	383.216	2	6	1.1.1.773.2	9.36352	2203.15	1580.87	9.39	0.05	161.686
1	474.94	474.94	100	100	96.08	sp|bovine_lactoferrin_mature				0	15.87	LGSRYLTTLKNLRETAEEVK	Carbamidomethyl@N-term; Tyr->Dha(Y)@5	Tyr->Dha(Y)@324	missed L-G@1; missed R-Y@4; missed Y-L@5; missed L-T@6; missed L-K@9; missed K-N@10; missed L-R@12; missed R-E@13	-0.0902694	2283.16	762.062	2283.25	762.092	3	7	2.1.1.1215.3	13.0439	110088	106923	13.03	0.1	92.9037
1	474.94	474.94	100	100	96.08	sp|bovine_lactoferrin_mature				0	99	LGTEYVTAIANLK			missed L-G@1; missed Y-V@5; missed L-K@12	0.00139855	1391.77	696.891	1391.77	696.89	2	10	2.1.1.1184.7	12.5062	49918.7	47115.6	12.5	0.04	41.7966
1	474.94	474.94	100	100	96.08	sp|bovine_lactoferrin_mature				0	87.48	LGTEYVTAIANLK	dHex(1)Hex(4)(T)@3	dHex(1)Hex(4)(T)@663	missed L-G@1; missed Y-V@5; missed L-K@12	0.0451844	2186.08	1094.05	2186.04	1094.02	2	8	2.1.1.1272.19	14.0221	106330	41441.3	13.98	0.05	143.802
1	474.94	474.94	100	100	96.08	sp|bovine_lactoferrin_mature				0	52.04	LGTEYVTAIANLK	dHex(1)Hex(4)(T)@3	dHex(1)Hex(4)(T)@663	missed L-G@1; missed Y-V@5; missed L-K@12	0.0491994	2186.08	729.702	2186.04	729.686	3	7	2.1.1.1312.4	14.7119	2287.33	2164.43	14.71	0.08	23.979
1	474.94	474.94	100	100	96.08	sp|bovine_lactoferrin_mature				0	19.3	LGTEYVTAIANLKKCSTSPLLEACAFLT	Deamidated(N)@11		cleaved T-R@C-term; missed L-G@1; missed Y-V@5; missed L-K@12; missed K-K@13; missed K-C@14; missed L-L@20; missed L-E@21; missed F-L@26; missed L-T@27	0.366507	2957.88	1479.95	2957.51	1479.76	2	6	2.1.1.1153.16	11.9761	250.446	250.446			84.1368
1	474.94	474.94	100	100	96.08	sp|bovine_lactoferrin_mature				0	92.47	LGTEYVTAIANLKKCSTSPLLEACAFLTR	Dehydrated(T)@3; Iodo(Y)@5; Carbamidomethyl(C)@15; Carbamidomethyl(C)@24	Dehydrated(T)@663; Iodo(Y)@665	missed L-G@1; missed Y-V@5; missed L-K@12; missed K-K@13; missed K-C@14; missed L-L@20; missed L-E@21; missed F-L@26; missed L-T@27	-0.957989	3333.6	1112.21	3334.56	1112.53	3	13	2.1.1.1245.13	13.5725	4822.71	2803.63	13.6	0.03	78.7193
1	474.94	474.94	100	100	96.08	sp|bovine_lactoferrin_mature				0	92.47	LGTEYVTAIANLKKCSTSPLLEACAFLTR	Iodo(Y)@5; Dehydrated(T)@7; Carbamidomethyl(C)@15; Carbamidomethyl(C)@24	Iodo(Y)@665; Dehydrated(T)@667	missed L-G@1; missed Y-V@5; missed L-K@12; missed K-K@13; missed K-C@14; missed L-L@20; missed L-E@21; missed F-L@26; missed L-T@27	-0.957989	3333.6	1112.21	3334.56	1112.53	3	13	2.1.1.1245.13	13.5725	4822.71	2803.63	13.6	0.03	78.7193
1	474.94	474.94	100	100	96.08	sp|bovine_lactoferrin_mature				0	87.48	LGTEYVTAIANLKKCSTSPLLEACAFLTR	Dehydrated(E)@4; Iodo(Y)@5; Carbamidomethyl(C)@15; Carbamidomethyl(C)@24	Iodo(Y)@665	missed L-G@1; missed Y-V@5; missed L-K@12; missed K-K@13; missed K-C@14; missed L-L@20; missed L-E@21; missed F-L@26; missed L-T@27	-0.957989	3333.6	1112.21	3334.56	1112.53	3	13	2.1.1.1245.13	13.5725	4822.71	2803.63	13.6	0.03	78.7193
1	474.94	474.94	100	100	96.08	sp|bovine_lactoferrin_mature				0	87.48	LGTEYVTAIANLKKCSTSPLLEACAFLTR	Cation:K(E)@4; PhosphoHex(S)@16; Carbamidomethyl(C)@24	PhosphoHex(S)@676	missed L-G@1; missed Y-V@5; missed L-K@12; missed K-K@13; missed K-C@14; missed L-L@20; missed L-E@21; missed F-L@26; missed L-T@27	0.0252991	3449.65	1150.89	3449.63	1150.88	3	13	2.1.1.1246.14	13.5867	50751.9	41006.4	13.56	0.05	115.509
1	474.94	474.94	100	100	96.08	sp|bovine_lactoferrin_mature				0	72.33	LGTEYVTAIANLKKCSTSPLLEACAFLTR	Phospho(T)@7; Formyl(K)@14; Carbamidomethyl(C)@15; Carbamidomethyl(C)@24	Phospho(T)@667	missed L-G@1; missed Y-V@5; missed L-K@12; missed K-K@13; missed K-C@14; missed L-L@20; missed L-E@21; missed F-L@26; missed L-T@27	-1.03316	3333.6	1112.21	3334.63	1112.55	3	13	2.1.1.1245.13	13.5725	4822.71	2803.63	13.6	0.03	78.7193
1	474.94	474.94	100	100	96.08	sp|bovine_lactoferrin_mature				0	72.33	LGTEYVTAIANLKKCSTSPLLEACAFLTR	Phospho(T)@7; Formyl(K)@13; Carbamidomethyl(C)@15; Carbamidomethyl(C)@24	Phospho(T)@667	missed L-G@1; missed Y-V@5; missed L-K@12; missed K-K@13; missed K-C@14; missed L-L@20; missed L-E@21; missed F-L@26; missed L-T@27	-1.03316	3333.6	1112.21	3334.63	1112.55	3	13	2.1.1.1245.13	13.5725	4822.71	2803.63	13.6	0.03	78.7193
1	474.94	474.94	100	100	96.08	sp|bovine_lactoferrin_mature				0	72.33	LGTEYVTAIANLKKCSTSPLLEACAFLTR	Phospho(T)@3; Formyl(K)@13; Carbamidomethyl(C)@15; Carbamidomethyl(C)@24	Phospho(T)@663	missed L-G@1; missed Y-V@5; missed L-K@12; missed K-K@13; missed K-C@14; missed L-L@20; missed L-E@21; missed F-L@26; missed L-T@27	-1.03316	3333.6	1112.21	3334.63	1112.55	3	13	2.1.1.1245.13	13.5725	4822.71	2803.63	13.6	0.03	78.7193
1	474.94	474.94	100	100	96.08	sp|bovine_lactoferrin_mature				0	72.33	LGTEYVTAIANLKKCSTSPLLEACAFLTR	Phospho(T)@3; Formyl(K)@14; Carbamidomethyl(C)@15; Carbamidomethyl(C)@24	Phospho(T)@663	missed L-G@1; missed Y-V@5; missed L-K@12; missed K-K@13; missed K-C@14; missed L-L@20; missed L-E@21; missed F-L@26; missed L-T@27	-1.03316	3333.6	1112.21	3334.63	1112.55	3	13	2.1.1.1245.13	13.5725	4822.71	2803.63	13.6	0.03	78.7193
1	474.94	474.94	100	100	96.08	sp|bovine_lactoferrin_mature				0	70.86	LGTEYVTAIANLKKCSTSPLLEACAFLTR	Sulfo(Y)@5; Formyl(K)@13; Carbamidomethyl(C)@15; Carbamidomethyl(C)@24	Sulfo(Y)@665	missed L-G@1; missed Y-V@5; missed L-K@12; missed K-K@13; missed K-C@14; missed L-L@20; missed L-E@21; missed F-L@26; missed L-T@27	-1.02364	3333.6	1112.21	3334.62	1112.55	3	13	2.1.1.1245.13	13.5725	4822.71	2803.63	13.6	0.03	78.7193
1	474.94	474.94	100	100	96.08	sp|bovine_lactoferrin_mature				0	70.86	LGTEYVTAIANLKKCSTSPLLEACAFLTR	Sulfo(Y)@5; Formyl(K)@14; Carbamidomethyl(C)@15; Carbamidomethyl(C)@24	Sulfo(Y)@665	missed L-G@1; missed Y-V@5; missed L-K@12; missed K-K@13; missed K-C@14; missed L-L@20; missed L-E@21; missed F-L@26; missed L-T@27	-1.02364	3333.6	1112.21	3334.62	1112.55	3	13	2.1.1.1245.13	13.5725	4822.71	2803.63	13.6	0.03	78.7193
1	474.94	474.94	100	100	96.08	sp|bovine_lactoferrin_mature				0	67.99	LGTEYVTAIANLKKCSTSPLLEACAFLTR	Delta:H(2)C(2)@N-term; Phospho(T)@7; Carbamidomethyl(C)@15; Carbamidomethyl(C)@24	Phospho(T)@667	missed L-G@1; missed Y-V@5; missed L-K@12; missed K-K@13; missed K-C@14; missed L-L@20; missed L-E@21; missed F-L@26; missed L-T@27	0.946109	3333.6	1112.21	3332.66	1111.89	3	13	2.1.1.1245.13	13.5725	4822.71	2803.63	13.6	0.03	78.7193
1	474.94	474.94	100	100	96.08	sp|bovine_lactoferrin_mature				0	49.57	LGTEYVTAIANLKKCSTSPLLEACAFLTR	phosphoRibosyl(E)@4; Carbamidomethyl(C)@24	phosphoRibosyl(E)@664	missed L-G@1; missed Y-V@5; missed L-K@12; missed K-K@13; missed K-C@14; missed L-L@20; missed L-E@21; missed F-L@26; missed L-T@27	-2.02362	3449.65	1150.89	3451.68	1151.57	3	12	2.1.1.1246.14	13.5867	50751.9	41006.4	13.56	0.05	115.509
1	474.94	474.94	100	100	96.08	sp|bovine_lactoferrin_mature				0	48.45	LGTEYVTAIANLKKCSTSPLLEACAFLTR	Carbamyl@N-term; Palmitoleyl(S)@18; Carbamidomethyl(C)@24	Palmitoleyl(S)@678	missed L-G@1; missed Y-V@5; missed L-K@12; missed K-K@13; missed K-C@14; missed L-L@20; missed L-E@21; missed F-L@26; missed L-T@27	0.780506	3449.65	1150.89	3448.87	1150.63	3	11	2.1.1.1246.14	13.5867	50751.9	41006.4	13.56	0.05	115.509
1	474.94	474.94	100	100	96.08	sp|bovine_lactoferrin_mature				0	48.45	LGTEYVTAIANLKKCSTSPLLEACAFLTR	Carbamyl@N-term; Palmitoleyl(T)@3; Carbamidomethyl(C)@24	Palmitoleyl(T)@663	missed L-G@1; missed Y-V@5; missed L-K@12; missed K-K@13; missed K-C@14; missed L-L@20; missed L-E@21; missed F-L@26; missed L-T@27	0.780506	3449.65	1150.89	3448.87	1150.63	3	12	2.1.1.1246.14	13.5867	50751.9	41006.4	13.56	0.05	115.509
1	474.94	474.94	100	100	96.08	sp|bovine_lactoferrin_mature				0	48.45	LGTEYVTAIANLKKCSTSPLLEACAFLTR	Carbamyl@N-term; Palmitoleyl(T)@7; Carbamidomethyl(C)@24	Palmitoleyl(T)@667	missed L-G@1; missed Y-V@5; missed L-K@12; missed K-K@13; missed K-C@14; missed L-L@20; missed L-E@21; missed F-L@26; missed L-T@27	0.780506	3449.65	1150.89	3448.87	1150.63	3	12	2.1.1.1246.14	13.5867	50751.9	41006.4	13.56	0.05	115.509
1	474.94	474.94	100	100	96.08	sp|bovine_lactoferrin_mature				0	48.45	LGTEYVTAIANLKKCSTSPLLEACAFLTR	Carbamyl@N-term; Palmitoleyl(S)@16; Carbamidomethyl(C)@24	Palmitoleyl(S)@676	missed L-G@1; missed Y-V@5; missed L-K@12; missed K-K@13; missed K-C@14; missed L-L@20; missed L-E@21; missed F-L@26; missed L-T@27	0.780506	3449.65	1150.89	3448.87	1150.63	3	12	2.1.1.1246.14	13.5867	50751.9	41006.4	13.56	0.05	115.509
1	474.94	474.94	100	100	96.08	sp|bovine_lactoferrin_mature				0	48.45	LGTEYVTAIANLKKCSTSPLLEACAFLTR	Carbamyl@N-term; Palmitoleyl(T)@17; Carbamidomethyl(C)@24	Palmitoleyl(T)@677	missed L-G@1; missed Y-V@5; missed L-K@12; missed K-K@13; missed K-C@14; missed L-L@20; missed L-E@21; missed F-L@26; missed L-T@27	0.780506	3449.65	1150.89	3448.87	1150.63	3	11	2.1.1.1246.14	13.5867	50751.9	41006.4	13.56	0.05	115.509
1	474.94	474.94	100	100	96.08	sp|bovine_lactoferrin_mature				0	47.39	LGTEYVTAIANLKKCSTSPLLEACAFLTR	phosphoRibosyl(E)@4; Dehydro(C)@15; Carbamidomethyl(C)@24	phosphoRibosyl(E)@664; Dehydro(C)@675	missed L-G@1; missed Y-V@5; missed L-K@12; missed K-K@13; missed K-C@14; missed L-L@20; missed L-E@21; missed F-L@26; missed L-T@27	-1.0158	3449.65	1150.89	3450.67	1151.23	3	12	2.1.1.1246.14	13.5867	50751.9	41006.4	13.56	0.05	115.509
1	474.94	474.94	100	100	96.08	sp|bovine_lactoferrin_mature				0	46.88	LGTEYVTAIANLKKCSTSPLLEACAFLTR	Cation:K(E)@4; PhosphoHex(S)@18; Carbamidomethyl(C)@24	PhosphoHex(S)@678	missed L-G@1; missed Y-V@5; missed L-K@12; missed K-K@13; missed K-C@14; missed L-L@20; missed L-E@21; missed F-L@26; missed L-T@27	0.0252991	3449.65	1150.89	3449.63	1150.88	3	11	2.1.1.1246.14	13.5867	50751.9	41006.4	13.56	0.05	115.509
1	474.94	474.94	100	100	96.08	sp|bovine_lactoferrin_mature				0	15.87	LGTEYVTAIANLKKCSTSPLLEACAFLTR	Dehydrated(T)@3; Iodo(Y)@5; Carbamidomethyl(S)@16; Carbamidomethyl(C)@24	Dehydrated(T)@663; Iodo(Y)@665	missed L-G@1; missed Y-V@5; missed L-K@12; missed K-K@13; missed K-C@14; missed L-L@20; missed L-E@21; missed F-L@26; missed L-T@27	-0.957989	3333.6	1112.21	3334.56	1112.53	3	13	2.1.1.1245.13	13.5725	4822.71	2803.63	13.6	0.03	78.7193
1	474.94	474.94	100	100	96.08	sp|bovine_lactoferrin_mature				0	15.87	LGTEYVTAIANLKKCSTSPLLEACAFLTR	Sulfo(T)@3; Formyl(K)@14; Carbamidomethyl(C)@15; Carbamidomethyl(C)@24	Sulfo(T)@663	missed L-G@1; missed Y-V@5; missed L-K@12; missed K-K@13; missed K-C@14; missed L-L@20; missed L-E@21; missed F-L@26; missed L-T@27	-1.02364	3333.6	1112.21	3334.62	1112.55	3	13	2.1.1.1245.13	13.5725	4822.71	2803.63	13.6	0.03	78.7193
1	474.94	474.94	100	100	96.08	sp|bovine_lactoferrin_mature				0	15.87	LGTEYVTAIANLKKCSTSPLLEACAFLTR	Delta:H(2)C(2)@N-term; Phospho(T)@3; Carbamidomethyl(C)@15; Carbamidomethyl(C)@24	Phospho(T)@663	missed L-G@1; missed Y-V@5; missed L-K@12; missed K-K@13; missed K-C@14; missed L-L@20; missed L-E@21; missed F-L@26; missed L-T@27	0.946109	3333.6	1112.21	3332.66	1111.89	3	12	2.1.1.1245.13	13.5725	4822.71	2803.63	13.6	0.03	78.7193
1	474.94	474.94	100	100	96.08	sp|bovine_lactoferrin_mature				0	15.87	LGTEYVTAIANLKKCSTSPLLEACAFLTR	Iodo(Y)@5; Dehydrated(T)@7; Carbamidomethyl(S)@16; Carbamidomethyl(C)@24	Iodo(Y)@665; Dehydrated(T)@667	missed L-G@1; missed Y-V@5; missed L-K@12; missed K-K@13; missed K-C@14; missed L-L@20; missed L-E@21; missed F-L@26; missed L-T@27	-0.957989	3333.6	1112.21	3334.56	1112.53	3	13	2.1.1.1245.13	13.5725	4822.71	2803.63	13.6	0.03	78.7193
1	474.94	474.94	100	100	96.08	sp|bovine_lactoferrin_mature				0	15.87	LGTEYVTAIANLKKCSTSPLLEACAFLTR	Sulfo(T)@7; Formyl(K)@14; Carbamidomethyl(C)@15; Carbamidomethyl(C)@24	Sulfo(T)@667	missed L-G@1; missed Y-V@5; missed L-K@12; missed K-K@13; missed K-C@14; missed L-L@20; missed L-E@21; missed F-L@26; missed L-T@27	-1.02364	3333.6	1112.21	3334.62	1112.55	3	13	2.1.1.1245.13	13.5725	4822.71	2803.63	13.6	0.03	78.7193
1	474.94	474.94	100	100	96.08	sp|bovine_lactoferrin_mature				0	15.87	LGTEYVTAIANLKKCSTSPLLEACAFLTR	Sulfo(T)@3; Formyl(K)@13; Carbamidomethyl(C)@15; Carbamidomethyl(C)@24	Sulfo(T)@663	missed L-G@1; missed Y-V@5; missed L-K@12; missed K-K@13; missed K-C@14; missed L-L@20; missed L-E@21; missed F-L@26; missed L-T@27	-1.02364	3333.6	1112.21	3334.62	1112.55	3	13	2.1.1.1245.13	13.5725	4822.71	2803.63	13.6	0.03	78.7193
1	474.94	474.94	100	100	96.08	sp|bovine_lactoferrin_mature				0	15.87	LGTEYVTAIANLKKCSTSPLLEACAFLTR	Sulfo(T)@7; Formyl(K)@13; Carbamidomethyl(C)@15; Carbamidomethyl(C)@24	Sulfo(T)@667	missed L-G@1; missed Y-V@5; missed L-K@12; missed K-K@13; missed K-C@14; missed L-L@20; missed L-E@21; missed F-L@26; missed L-T@27	-1.02364	3333.6	1112.21	3334.62	1112.55	3	13	2.1.1.1245.13	13.5725	4822.71	2803.63	13.6	0.03	78.7193
1	474.94	474.94	100	100	96.08	sp|bovine_lactoferrin_mature				0	15.87	LGTEYVTAIANLKKCSTSPLLEACAFLTR	Carbamyl@N-term; Palmitoleyl(C)@15; Carbamidomethyl(C)@24	Palmitoleyl(C)@675	missed L-G@1; missed Y-V@5; missed L-K@12; missed K-K@13; missed K-C@14; missed L-L@20; missed L-E@21; missed F-L@26; missed L-T@27	0.780506	3449.65	1150.89	3448.87	1150.63	3	12	2.1.1.1246.14	13.5867	50751.9	41006.4	13.56	0.05	115.509
1	474.94	474.94	100	100	96.08	sp|bovine_lactoferrin_mature				0	99	LHQQAL			missed L-H@1	0.00195992	708.394	355.204	708.392	355.203	2	7	1.1.1.538.3	5.638	117011	112443	5.65	0.11	2093.81
1	474.94	474.94	100	100	96.08	sp|bovine_lactoferrin_mature				0	48.86	LHQQALFGKNGKNCPDKFCLFKSETKNLLFNDNTECLAK	Carbamidomethyl(C)@14; Carbamidomethyl(C)@36		missed L-H@1; missed L-F@6; missed F-G@7; missed K-N@9; missed K-N@12; missed K-F@17; missed F-C@18; missed L-F@20; missed F-K@21; missed K-S@22; missed K-N@26; missed L-L@28; missed L-F@29; missed F-N@30; missed L-A@37	0.0420508	4570.3	1524.44	4570.26	1524.43	3	6	2.1.1.1151.25	11.9426	250.446	250.446			179.933
1	474.94	474.94	100	100	96.08	sp|bovine_lactoferrin_mature				0	99	LLCLDGTR	Carbamidomethyl(C)@3		missed L-L@1; missed L-C@2; missed L-D@4	-0.00148101	946.489	474.252	946.491	474.253	2	9	2.1.1.1057.2	10.3597	3911604	351092	10.42	0.07	199.89
1	474.94	474.94	100	100	96.08	sp|bovine_lactoferrin_mature				0	99	LLCLDGTR	Carbamidomethyl(C)@3		missed L-L@1; missed L-C@2; missed L-D@4	-0.00148101	946.489	474.252	946.491	474.253	2	13	2.1.1.1060.4	10.4099	3911604	3556766	10.42	0.07	1807.66
1	474.94	474.94	100	100	96.08	sp|bovine_lactoferrin_mature				0	99	LLCLDGTR	Carbamidomethyl(C)@3		missed L-L@1; missed L-C@2; missed L-D@4	-0.00148101	946.489	474.252	946.491	474.253	2	11	2.1.1.1061.2	10.4254	3911604	3843367	10.42	0.07	9752.27
1	474.94	474.94	100	100	96.08	sp|bovine_lactoferrin_mature				0	99	LLCLDGTR	Carbamidomethyl(C)@3		missed L-L@1; missed L-C@2; missed L-D@4	-0.00148101	946.489	474.252	946.491	474.253	2	11	2.1.1.1063.4	10.4601	3911604	1844931	10.42	0.07	1829.83
1	474.94	474.94	100	100	96.08	sp|bovine_lactoferrin_mature				0	99	LLCLDGTR	Carbamidomethyl(C)@3		missed L-L@1; missed L-C@2; missed L-D@4	-0.00148101	946.489	474.252	946.491	474.253	2	6	2.1.1.1068.4	10.542	3911604	29844.3	10.42	0.07	31.7866
1	474.94	474.94	100	100	96.08	sp|bovine_lactoferrin_mature				0	99	LLCLDGTR	Cys->Dha(C)@3		missed L-L@1; missed L-C@2; missed L-D@4	0.00183314	855.483	428.749	855.481	428.748	2	9	2.1.1.1138.3	11.7081	19514.2	7421.48	11.67	0.05	170.288
1	474.94	474.94	100	100	96.08	sp|bovine_lactoferrin_mature				0	99	LLCLDGTR	Carbamidomethyl(C)@3		missed L-L@1; missed L-C@2; missed L-D@4	-1.04953	945.441	473.728	946.491	474.253	2	7	2.1.1.1336.2	15.1183	32059.8	10832.4	15.15	0.05	73.4338
1	474.94	474.94	100	100	96.08	sp|bovine_lactoferrin_mature				0	97.95	LLCLDGTR	Cys->Dha(C)@3		missed L-L@1; missed L-C@2; missed L-D@4	0.00183314	855.483	428.749	855.481	428.748	2	9	2.1.1.1133.3	11.6244	19514.2	6383.94	11.67	0.05	152.032
1	474.94	474.94	100	100	96.08	sp|bovine_lactoferrin_mature				0	93.76	LLCLDGTR	Myristoyl(C)@3	Myristoyl(C)@573	missed L-L@1; missed L-C@2; missed L-D@4	-0.178272	1099.49	550.752	1099.67	550.841	2	10	2.1.1.1098.7	11.0408	447136	433752	11.04	0.07	4657.04
1	474.94	474.94	100	100	96.08	sp|bovine_lactoferrin_mature				0	88.91	LLCLDGTR	Delta:H(2)C(2)@N-term; Carbamidomethyl(C)@3		missed L-L@1; missed L-C@2; missed L-D@4	0.00238921	972.509	487.262	972.506	487.26	2	7	2.1.1.1193.2	12.6626	3141.46	3124.38	12.66	0.05	47.2458
1	474.94	474.94	100	100	96.08	sp|bovine_lactoferrin_mature				0	66.27	LLCLDGTR	Carbamidomethyl@N-term; Dioxidation(C)@3	Dioxidation(C)@573	missed L-L@1; missed L-C@2; missed L-D@4	-0.0172001	978.463	490.239	978.48	490.247	2	6	2.1.1.1083.3	10.7924	197367	194045	10.79	0.05	233.813
1	474.94	474.94	100	100	96.08	sp|bovine_lactoferrin_mature				0	60.53	LLCLDGTR	Carbamidomethyl(C)@3		missed L-L@1; missed L-C@2; missed L-D@4	-1.04733	945.443	473.729	946.491	474.253	2	5	2.1.1.1301.2	14.5203	6458.95	4948.1	14.54	0.05	53.4293
1	474.94	474.94	100	100	96.08	sp|bovine_lactoferrin_mature				0	49.57	LLCLDGTR	Acetyl@N-term; Methyl(L)@2	Acetyl@571; Methyl(L)@572	missed L-L@1; missed L-C@2; missed L-D@4	-0.0520804	945.443	473.729	945.495	473.755	2	6	2.1.1.1301.2	14.5203	6458.95	4948.1	14.54	0.05	53.4293
1	474.94	474.94	100	100	96.08	sp|bovine_lactoferrin_mature				0	40.53	LLCLDGTR	Myristoyl(C)@3	Myristoyl(C)@573	missed L-L@1; missed L-C@2; missed L-D@4	-1.17888	1098.49	550.252	1099.67	550.841	2	7	2.1.1.1098.6	11.0405	849645	824013	11.04	0.13	921.478
1	474.94	474.94	100	100	96.08	sp|bovine_lactoferrin_mature				0	15.87	LLCLDGTR	Carbamidomethyl@N-term		missed L-L@1; missed L-C@2; missed L-D@4	-1.04733	945.443	473.729	946.491	474.253	2	5	2.1.1.1301.2	14.5203	6458.95	4948.1	14.54	0.05	53.4293
1	474.94	474.94	100	100	96.08	sp|bovine_lactoferrin_mature				0	56.37	LLCLDGTRK	Carbamidomethyl(C)@3; Lys-loss@C-term		cleaved K-P@C-term; missed L-L@1; missed L-C@2; missed L-D@4; missed R-K@8	-0.0795909	946.411	947.418	946.491	947.498	1	12	2.1.1.1060.18	10.4167	182.461	182.461			2271.18
1	474.94	474.94	100	100	96.08	sp|bovine_lactoferrin_mature				0	54.96	LLCLDGTRKPVTEAQSCHLAVAPNHAVVSR	Oxidation(H)@18; Deamidated(N)@24		missed L-L@1; missed L-C@2; missed L-D@4; missed R-K@8; missed L-A@19	-0.97469	3200.66	641.14	3201.64	641.335	5	8	2.1.1.1198.3	12.751	367148	68427.1	12.99	0.21	195.421
1	474.94	474.94	100	100	96.08	sp|bovine_lactoferrin_mature				0	54.96	LLCLDGTRKPVTEAQSCHLAVAPNHAVVSR	Oxidation(P)@10	Oxidation(P)@580	missed L-L@1; missed L-C@2; missed L-D@4; missed R-K@8; missed L-A@19	0.00932581	3200.66	641.14	3200.65	641.138	5	6	2.1.1.1205.3	12.868	367148	281635	12.99	0.21	88.7855
1	474.94	474.94	100	100	96.08	sp|bovine_lactoferrin_mature				0	52.4	LLCLDGTRKPVTEAQSCHLAVAPNHAVVSR	Oxidation(H)@18		missed L-L@1; missed L-C@2; missed L-D@4; missed R-K@8; missed L-A@19	0.00932581	3200.66	641.14	3200.65	641.138	5	6	2.1.1.1205.3	12.868	367148	281635	12.99	0.21	88.7855
1	474.94	474.94	100	100	96.08	sp|bovine_lactoferrin_mature				0	47.76	LLCLDGTRKPVTEAQSCHLAVAPNHAVVSR	Oxidation(R)@8; Deamidated(N)@24	Oxidation(R)@578	missed L-L@1; missed L-C@2; missed L-D@4; missed R-K@8; missed L-A@19	-0.97469	3200.66	641.14	3201.64	641.335	5	8	2.1.1.1198.3	12.751	367148	68427.1	12.99	0.21	195.421
1	474.94	474.94	100	100	96.08	sp|bovine_lactoferrin_mature				0	45.86	LLCLDGTRKPVTEAQSCHLAVAPNHAVVSR	Oxidation(C)@17; Deamidated(N)@24	Oxidation(C)@587	missed L-L@1; missed L-C@2; missed L-D@4; missed R-K@8; missed L-A@19	-0.97469	3200.66	641.14	3201.64	641.335	5	8	2.1.1.1198.3	12.751	367148	68427.1	12.99	0.21	195.421
1	474.94	474.94	100	100	96.08	sp|bovine_lactoferrin_mature				0	45.86	LLCLDGTRKPVTEAQSCHLAVAPNHAVVSR	Oxidation(C)@3; Deamidated(N)@24	Oxidation(C)@573	missed L-L@1; missed L-C@2; missed L-D@4; missed R-K@8; missed L-A@19	-0.97469	3200.66	641.14	3201.64	641.335	5	8	2.1.1.1198.3	12.751	367148	68427.1	12.99	0.21	195.421
1	474.94	474.94	100	100	96.08	sp|bovine_lactoferrin_mature				0	45.41	LLCLDGTRKPVTEAQSCHLAVAPNHAVVSR	Oxidation(D)@5; Deamidated(N)@24	Oxidation(D)@575	missed L-L@1; missed L-C@2; missed L-D@4; missed R-K@8; missed L-A@19	-0.97469	3200.66	641.14	3201.64	641.335	5	8	2.1.1.1198.3	12.751	367148	68427.1	12.99	0.21	195.421
1	474.94	474.94	100	100	96.08	sp|bovine_lactoferrin_mature				0	40.53	LLCLDGTRKPVTEAQSCHLAVAPNHAVVSR	Oxidation(C)@17	Oxidation(C)@587	missed L-L@1; missed L-C@2; missed L-D@4; missed R-K@8; missed L-A@19	0.00932581	3200.66	641.14	3200.65	641.138	5	6	2.1.1.1205.3	12.868	367148	281635	12.99	0.21	88.7855
1	474.94	474.94	100	100	96.08	sp|bovine_lactoferrin_mature				0	99	LLSKAQEKF	Acetyl@N-term	Acetyl@270	missed L-L@1; missed L-S@2; missed K-A@4; missed K-F@8	-0.124895	1104.49	553.254	1104.62	553.316	2	6	1.1.1.318.6	2.53157	213988	192782	2.53	0.05	328.144
1	474.94	474.94	100	100	96.08	sp|bovine_lactoferrin_mature				0	50.66	LNLDGGYIYTAGK	Deamidated(N)@2		cleaved A-L@N-term; missed L-N@1; missed L-D@3; missed Y-I@7; missed Y-T@9	-0.0356651	1384.65	1385.66	1384.69	1385.69	1	8	2.1.1.1176.28	12.3728	124.879	124.879			189.745
1	474.94	474.94	100	100	96.08	sp|bovine_lactoferrin_mature				0	84.04	LNREDF			cleaved N-L@N-term; missed L-N@1; missed R-E@3	-0.00241396	792.374	397.194	792.377	397.196	2	8	1.1.1.725.3	8.57268	53676.3	53101.4	8.59	0.09	937.55
1	474.94	474.94	100	100	96.08	sp|bovine_lactoferrin_mature				0	51.34	LNREDFRL	Deamidated(R)@3	Deamidated(R)@566	cleaved N-L@N-term; missed L-N@1; missed R-E@3; missed F-R@6; missed R-L@7	0.0458668	1062.59	532.303	1062.55	532.28	2	6	2.1.1.976.2	9.03108	4551.96	4388.5	9.04	0.11	60.525
1	474.94	474.94	100	100	96.08	sp|bovine_lactoferrin_mature				0	93.48	LQDGAGDVAF			cleaved C-L@N-term; missed L-Q@1	0.000995462	991.462	496.738	991.461	496.738	2	7	1.1.1.920.8	11.8329	3414.41	2290.4	11.86	0.06	112.965
1	474.94	474.94	100	100	96.08	sp|bovine_lactoferrin_mature				0	62.83	LQDGAGDVAFVK			cleaved C-L@N-term; missed L-Q@1; missed F-V@10	-0.00375111	1218.62	610.318	1218.62	610.32	2	7	2.1.1.1074.7	10.6441	2364.97	2292.01	10.64	0.05	85.5667
1	474.94	474.94	100	100	96.08	sp|bovine_lactoferrin_mature				0	94.2	LRETAEEVKARY			cleaved N-L@N-term; missed L-R@1; missed R-E@2; missed K-A@9; missed R-Y@11	-0.00148954	1463.77	488.931	1463.77	488.932	3	8	1.1.1.723.6	8.54028	110299	41237.1	8.69	0.17	319.363
1	474.94	474.94	100	100	96.08	sp|bovine_lactoferrin_mature				0	94.2	LRETAEEVKARY			cleaved N-L@N-term; missed L-R@1; missed R-E@2; missed K-A@9; missed R-Y@11	-0.00148954	1463.77	488.931	1463.77	488.932	3	7	1.1.1.733.2	8.71143	110299	106589	8.69	0.17	135.434
1	474.94	474.94	100	100	96.08	sp|bovine_lactoferrin_mature				0	99	LRIPSKVDSAL			missed L-R@1; missed R-I@2; missed K-V@6	0.000273055	1197.71	400.243	1197.71	400.243	3	10	1.1.1.857.2	10.7608	9285.39	8500.46	10.78	0.09	1129.95
1	474.94	474.94	100	100	96.08	sp|bovine_lactoferrin_mature				0	99	LRIPSKVDSALY			missed L-R@1; missed R-I@2; missed K-V@6; missed L-Y@11	-0.00145771	1360.77	681.392	1360.77	681.393	2	8	1.1.1.878.12	11.1156	2785585	35524.8	11.26	0.12	169.694
1	474.94	474.94	100	100	96.08	sp|bovine_lactoferrin_mature				0	99	LRIPSKVDSALY			missed L-R@1; missed R-I@2; missed K-V@6; missed L-Y@11	-0.00145771	1360.77	681.392	1360.77	681.393	2	20	1.1.1.883.7	11.1974	2785585	1432803	11.26	0.12	7754.77
1	474.94	474.94	100	100	96.08	sp|bovine_lactoferrin_mature				0	99	LRIPSKVDSALY			missed L-R@1; missed R-I@2; missed K-V@6; missed L-Y@11	-0.00145771	1360.77	681.392	1360.77	681.393	2	17	1.1.1.884.17	11.2194	2785585	2182621	11.26	0.12	5059.5
1	474.94	474.94	100	100	96.08	sp|bovine_lactoferrin_mature				0	99	LRIPSKVDSALY			missed L-R@1; missed R-I@2; missed K-V@6; missed L-Y@11	-0.000769106	1360.77	454.598	1360.77	454.598	3	13	1.1.1.885.2	11.2302	767308	675589	11.26	0.12	2362.53
1	474.94	474.94	100	100	96.08	sp|bovine_lactoferrin_mature				0	99	LRIPSKVDSALY			missed L-R@1; missed R-I@2; missed K-V@6; missed L-Y@11	-0.00145771	1360.77	681.392	1360.77	681.393	2	14	1.1.1.886.6	11.2494	2785585	2760414	11.26	0.12	6003.04
1	474.94	474.94	100	100	96.08	sp|bovine_lactoferrin_mature				0	99	LRIPSKVDSALY			missed L-R@1; missed R-I@2; missed K-V@6; missed L-Y@11	-0.00145771	1360.77	681.392	1360.77	681.393	2	12	1.1.1.888.11	11.2856	2785585	2538008	11.26	0.12	1420.55
1	474.94	474.94	100	100	96.08	sp|bovine_lactoferrin_mature				0	99	LRIPSKVDSALY			missed L-R@1; missed R-I@2; missed K-V@6; missed L-Y@11	-0.00145771	1360.77	681.392	1360.77	681.393	2	19	1.1.1.888.12	11.286	2785585	2529619	11.26	0.12	11592
1	474.94	474.94	100	100	96.08	sp|bovine_lactoferrin_mature				0	99	LRIPSKVDSALY			missed L-R@1; missed R-I@2; missed K-V@6; missed L-Y@11	-0.00145771	1360.77	681.392	1360.77	681.393	2	17	1.1.1.890.8	11.3191	2785585	1891204	11.26	0.12	1333.86
1	474.94	474.94	100	100	96.08	sp|bovine_lactoferrin_mature				0	99	LRIPSKVDSALY			missed L-R@1; missed R-I@2; missed K-V@6; missed L-Y@11	-0.00145771	1360.77	681.392	1360.77	681.393	2	16	1.1.1.893.11	11.3697	2785585	850503	11.26	0.12	3872.27
1	474.94	474.94	100	100	96.08	sp|bovine_lactoferrin_mature				0	58.89	LRIPSKVDSALYLGSR	Acetyl@N-term; QTGG(K)@6	Acetyl@308; QTGG(K)@313	missed L-R@1; missed R-I@2; missed K-V@6; missed L-Y@11; missed Y-L@12; missed L-G@13	-0.0486075	2159.12	1080.57	2159.17	1080.59	2	8	2.1.1.1070.14	10.5798	28232.4	11110.1	10.62	0.07	1920.21
1	474.94	474.94	100	100	96.08	sp|bovine_lactoferrin_mature				0	43.91	LRIPSKVDSALYLGSRYLTTLK	dHex(1)Hex(3)(S)@5	dHex(1)Hex(3)(S)@312	missed L-R@1; missed R-I@2; missed K-V@6; missed L-Y@11; missed Y-L@12; missed L-G@13; missed R-Y@16; missed Y-L@17; missed L-T@18; missed L-K@21	0.0375346	3125.69	1563.85	3125.65	1563.83	2	6	2.1.1.971.5	8.96078	4531.84	4140.66	8.98	0.05	397.166
1	474.94	474.94	100	100	96.08	sp|bovine_lactoferrin_mature				0	43.91	LRIPSKVDSALYLGSRYLTTLK	dHex(1)Hex(3)(S)@15	dHex(1)Hex(3)(S)@322	missed L-R@1; missed R-I@2; missed K-V@6; missed L-Y@11; missed Y-L@12; missed L-G@13; missed R-Y@16; missed Y-L@17; missed L-T@18; missed L-K@21	0.0375346	3125.69	1563.85	3125.65	1563.83	2	6	2.1.1.971.5	8.96078	4531.84	4140.66	8.98	0.05	397.166
1	474.94	474.94	100	100	96.08	sp|bovine_lactoferrin_mature				0	43.91	LRIPSKVDSALYLGSRYLTTLK	dHex(1)Hex(3)(S)@9	dHex(1)Hex(3)(S)@316	missed L-R@1; missed R-I@2; missed K-V@6; missed L-Y@11; missed Y-L@12; missed L-G@13; missed R-Y@16; missed Y-L@17; missed L-T@18; missed L-K@21	0.0375346	3125.69	1563.85	3125.65	1563.83	2	6	2.1.1.971.5	8.96078	4531.84	4140.66	8.98	0.05	397.166
1	474.94	474.94	100	100	96.08	sp|bovine_lactoferrin_mature				0	51.34	LRPVAAE	Dehydrated(E)@7		cleaved E-I@C-term; missed L-R@1	-0.000849769	736.422	369.218	736.423	369.219	2	5	2.1.1.1052.2	10.2776	60688.1	35014.4	10.15	0.16	6.09063
1	474.94	474.94	100	100	96.08	sp|bovine_lactoferrin_mature				0	99	LRPVAAEIY			missed L-R@1	0.00331538	1030.58	516.299	1030.58	516.298	2	8	2.1.1.1101.4	11.0925	79889.7	46079.1	11.05	0.05	39.408
1	474.94	474.94	100	100	96.08	sp|bovine_lactoferrin_mature				0	99	LRPVAAEIY			missed L-R@1	0.00331538	1030.58	516.299	1030.58	516.298	2	7	2.1.1.1096.2	11.0061	79889.7	19058.5	11.05	0.05	87.5577
1	474.94	474.94	100	100	96.08	sp|bovine_lactoferrin_mature				0	56.76	LRPVAAEIY	HNE(A)@6	HNE(A)@79	missed L-R@1	-0.0383501	1186.66	594.336	1186.7	594.355	2	7	1.1.1.1049.3	14.0569	12575	6324.8	14.09	0.03	89.5677
1	474.94	474.94	100	100	96.08	sp|bovine_lactoferrin_mature				0	56.76	LRPVAAEIY	HNE(A)@5	HNE(A)@78	missed L-R@1	-0.0383501	1186.66	594.336	1186.7	594.355	2	7	1.1.1.1049.3	14.0569	12575	6324.8	14.09	0.03	89.5677
1	474.94	474.94	100	100	96.08	sp|bovine_lactoferrin_mature				0	99	LRPVAAEIYGTK			missed L-R@1; missed Y-G@9	0.00014959	1316.75	439.922	1316.75	439.922	3	13	2.1.1.1039.3	10.0668	1431973	79000.8	10.15	0.16	417.77
1	474.94	474.94	100	100	96.08	sp|bovine_lactoferrin_mature				0	99	LRPVAAEIYGTK			missed L-R@1; missed Y-G@9	-0.00221744	1316.74	659.379	1316.75	659.38	2	19	2.1.1.1040.18	10.0904	8344840	2654025	10.15	0.16	11640.8
1	474.94	474.94	100	100	96.08	sp|bovine_lactoferrin_mature				0	99	LRPVAAEIYGTK			missed L-R@1; missed Y-G@9	-0.00221744	1316.74	659.379	1316.75	659.38	2	15	2.1.1.1041.17	10.1055	8344840	4655042	10.15	0.16	13728.7
1	474.94	474.94	100	100	96.08	sp|bovine_lactoferrin_mature				0	99	LRPVAAEIYGTK			missed L-R@1; missed Y-G@9	-0.00221744	1316.74	659.379	1316.75	659.38	2	8	2.1.1.1042.11	10.1228	8344840	6789777	10.15	0.16	94.7286
1	474.94	474.94	100	100	96.08	sp|bovine_lactoferrin_mature				0	99	LRPVAAEIYGTK			missed L-R@1; missed Y-G@9	-0.00221744	1316.74	659.379	1316.75	659.38	2	20	2.1.1.1042.12	10.1233	8344840	6839649	10.15	0.16	22946.3
1	474.94	474.94	100	100	96.08	sp|bovine_lactoferrin_mature				0	99	LRPVAAEIYGTK			missed L-R@1; missed Y-G@9	0.00014959	1316.75	439.922	1316.75	439.922	3	19	2.1.1.1044.2	10.1505	1431973	1429578	10.15	0.16	3940.47
1	474.94	474.94	100	100	96.08	sp|bovine_lactoferrin_mature				0	99	LRPVAAEIYGTK	Carbamidomethyl(K)@12		missed L-R@1; missed Y-G@9	-0.000604291	1373.77	687.89	1373.77	687.891	2	14	2.1.1.1044.4	10.1526	28049.5	14027.3	10.12	0.05	154.146
1	474.94	474.94	100	100	96.08	sp|bovine_lactoferrin_mature				0	99	LRPVAAEIYGTK			missed L-R@1; missed Y-G@9	-0.00221744	1316.74	659.379	1316.75	659.38	2	20	2.1.1.1046.9	10.1862	8344840	7836652	10.15	0.16	44245.4
1	474.94	474.94	100	100	96.08	sp|bovine_lactoferrin_mature				0	99	LRPVAAEIYGTK			missed L-R@1; missed Y-G@9	-0.00221744	1316.74	659.379	1316.75	659.38	2	16	2.1.1.1047.11	10.2029	8344840	7507166	10.15	0.16	22749.5
1	474.94	474.94	100	100	96.08	sp|bovine_lactoferrin_mature				0	99	LRPVAAEIYGTK			missed L-R@1; missed Y-G@9	-0.00221744	1316.74	659.379	1316.75	659.38	2	19	2.1.1.1048.4	10.2188	8344840	7131967	10.15	0.16	7764.89
1	474.94	474.94	100	100	96.08	sp|bovine_lactoferrin_mature				0	99	LRPVAAEIYGTK			missed L-R@1; missed Y-G@9	-0.00221744	1316.74	659.379	1316.75	659.38	2	19	2.1.1.1052.11	10.282	8344840	4333899	10.15	0.16	23430.6
1	474.94	474.94	100	100	96.08	sp|bovine_lactoferrin_mature				0	99	LRPVAAEIYGTK	Carbamidomethyl@N-term		missed L-R@1; missed Y-G@9	-0.000604291	1373.77	687.89	1373.77	687.891	2	14	2.1.1.1058.4	10.3785	69551.1	69170.6	10.37	0.08	80.7211
1	474.94	474.94	100	100	96.08	sp|bovine_lactoferrin_mature				0	98.06	LRPVAAEIYGTK	Acetyl@N-term; Arg->GluSA(R)@2	Acetyl@74	missed L-R@1; missed Y-G@9	0.0142802	1315.72	658.866	1315.7	658.858	2	11	2.1.1.1196.4	12.7166	15285.3	15056.3	12.71	0.05	62.6086
1	474.94	474.94	100	100	96.08	sp|bovine_lactoferrin_mature				0	97.87	LRPVAAEIYGTK			missed L-R@1; missed Y-G@9	-2.32379e-05	1316.75	659.38	1316.75	659.38	2	7	2.1.1.2669.8	24.01	726.02	632.43	24	0.05	44.3593
1	474.94	474.94	100	100	96.08	sp|bovine_lactoferrin_mature				0	95.17	LRPVAAEIYGTK	Delta:H(2)C(2)@N-term		missed L-R@1; missed Y-G@9	0.00214896	1342.76	672.389	1342.76	672.388	2	10	2.1.1.1109.5	11.2297	25565.7	20684.8	11.27	0.17	45.2627
1	474.94	474.94	100	100	96.08	sp|bovine_lactoferrin_mature				0	79.52	LRPVAAEIYGTK	Delta:H(2)C(2)@N-term		missed L-R@1; missed Y-G@9	0.00214896	1342.76	672.389	1342.76	672.388	2	8	2.1.1.1104.10	11.146	25565.7	12445.9	11.27	0.17	71.1985
1	474.94	474.94	100	100	96.08	sp|bovine_lactoferrin_mature				0	61.61	LRPVAAEIYGTK			missed L-R@1; missed Y-G@9	-2.32379e-05	1316.75	659.38	1316.75	659.38	2	5	2.1.1.1080.15	10.7445	10622.6	9113.88	10.72	0.15	55.9426
1	474.94	474.94	100	100	96.08	sp|bovine_lactoferrin_mature				0	53.85	LRPVAAEIYGTK	Oxidation(Y)@9	Oxidation(Y)@82	missed L-R@1; missed Y-G@9	-0.00143714	1332.74	667.377	1332.74	667.377	2	8	2.1.1.1042.13	10.1238	2354.8	2328.16	10.12	0.11	122.966
1	474.94	474.94	100	100	96.08	sp|bovine_lactoferrin_mature				0	48.74	LRPVAAEIYGTK			missed L-R@1; missed Y-G@9	-2.32379e-05	1316.75	659.38	1316.75	659.38	2	5	2.1.1.1074.9	10.6455	10622.6	8637.82	10.72	0.15	96.6218
1	474.94	474.94	100	100	96.08	sp|bovine_lactoferrin_mature				0	19.3	LRPVAAEIYGTK	Delta:H(2)C(2)@N-term		missed L-R@1; missed Y-G@9	0.00214896	1342.76	672.389	1342.76	672.388	2	5	2.1.1.1115.4	11.3297	25565.7	11736.3	11.27	0.17	55.7509
1	474.94	474.94	100	100	96.08	sp|bovine_lactoferrin_mature				0	66.62	LRPYLSWTESLEPLQGAVAK	Tyr->Dha(Y)@4	Tyr->Dha(Y)@135	cleaved I-L@N-term; missed L-R@1; missed Y-L@4; missed L-S@5; missed W-T@7; missed L-E@11; missed L-Q@14	0.821282	2163.99	1083	2163.17	1082.59	2	13	2.1.1.1241.15	13.5047	34554.7	31778.1	13.51	0.07	177.086
1	474.94	474.94	100	100	96.08	sp|bovine_lactoferrin_mature				0	99	LSKAQEKF			missed L-S@1; missed K-A@3; missed K-F@7	0.000190497	949.523	475.769	949.523	475.769	2	10	1.1.1.506.3	5.2005	10015.5	5790.79	5.31	0.25	76.1786
1	474.94	474.94	100	100	96.08	sp|bovine_lactoferrin_mature				0	99	LSKAQEKF			missed L-S@1; missed K-A@3; missed K-F@7	0.000190497	949.523	475.769	949.523	475.769	2	11	1.1.1.513.4	5.30282	10015.5	9795.63	5.31	0.25	106.744
1	474.94	474.94	100	100	96.08	sp|bovine_lactoferrin_mature				0	99	LSWTESLEPL			missed L-S@1; missed W-T@3; missed L-E@7	-0.00267019	1173.59	587.802	1173.59	587.803	2	10	1.1.1.1044.3	13.972	903846	539510	14	0.07	1271.92
1	474.94	474.94	100	100	96.08	sp|bovine_lactoferrin_mature				0	99	LSWTESLEPL			missed L-S@1; missed W-T@3; missed L-E@7	-0.00205984	1173.59	587.802	1173.59	587.803	2	9	1.1.1.1035.2	13.8215	6820.83	6619.69	13.82	0.07	64.3433
1	474.94	474.94	100	100	96.08	sp|bovine_lactoferrin_mature				0	99	LSWTESLEPL			missed L-S@1; missed W-T@3; missed L-E@7	-0.00267019	1173.59	587.802	1173.59	587.803	2	11	1.1.1.1049.2	14.0566	903846	332024	14	0.07	1310.53
1	474.94	474.94	100	100	96.08	sp|bovine_lactoferrin_mature				0	67.41	LSWTESLEPL			missed L-S@1; missed W-T@3; missed L-E@7	-0.00267019	1173.59	587.802	1173.59	587.803	2	5	1.1.1.1043.4	13.954	903846	255490	14	0.07	228.262
1	474.94	474.94	100	100	96.08	sp|bovine_lactoferrin_mature				0	56.76	LSWTESLEPL	Methyl(L)@1; Didehydro(S)@2	Methyl(L)@136; Didehydro(S)@137	missed L-S@1; missed W-T@3; missed L-E@7	-0.00328055	1185.59	593.802	1185.59	593.803	2	9	1.1.1.1082.5	14.6103	12537.6	8135.95	14.64	0.07	64.4783
1	474.94	474.94	100	100	96.08	sp|bovine_lactoferrin_mature				0	71.99	LSWTESLEPLQGAVA			cleaved A-K@C-term; missed L-S@1; missed W-T@3; missed L-E@7; missed L-Q@10	-0.00623672	1599.81	800.911	1599.81	800.914	2	8	1.1.1.1049.7	14.0588	425703	319102	14.07	0.05	164.161
1	474.94	474.94	100	100	96.08	sp|bovine_lactoferrin_mature				0	99	LSWTESLEPLQGAVAK			missed L-S@1; missed W-T@3; missed L-E@7; missed L-Q@10	0.00207174	1727.91	864.963	1727.91	864.962	2	27	2.1.1.1212.14	12.9963	9731334	4195535	13.04	0.05	2968.5
1	474.94	474.94	100	100	96.08	sp|bovine_lactoferrin_mature				0	99	LSWTESLEPLQGAVAK			missed L-S@1; missed W-T@3; missed L-E@7; missed L-Q@10	0.00207174	1727.91	864.963	1727.91	864.962	2	28	2.1.1.1212.15	12.9966	9731334	4248158	13.04	0.05	24232.1
1	474.94	474.94	100	100	96.08	sp|bovine_lactoferrin_mature				0	99	LSWTESLEPLQGAVAK			missed L-S@1; missed W-T@3; missed L-E@7; missed L-Q@10	0.00207174	1727.91	864.963	1727.91	864.962	2	21	2.1.1.1217.9	13.08	9731334	3373179	13.04	0.05	454.836
1	474.94	474.94	100	100	96.08	sp|bovine_lactoferrin_mature				0	99	LSWTESLEPLQGAVAK	Deamidated(Q)@11		missed L-S@1; missed W-T@3; missed L-E@7; missed L-Q@10	-0.981944	1727.91	864.963	1728.89	865.454	2	27	2.1.1.1217.11	13.0811	9731334	3208246	13.04	0.05	9259.21
1	474.94	474.94	100	100	96.08	sp|bovine_lactoferrin_mature				0	99	LSWTESLEPLQGAVAK	Carbamidomethyl(K)@16		missed L-S@1; missed W-T@3; missed L-E@7; missed L-Q@10	0.00233653	1784.93	893.474	1784.93	893.473	2	14	2.1.1.1213.13	13.0145	19099.2	17540.5	13.01	0.07	116.762
1	474.94	474.94	100	100	96.08	sp|bovine_lactoferrin_mature				0	99	LSWTESLEPLQGAVAK	Delta:H(2)C(2)@N-term		missed L-S@1; missed W-T@3; missed L-E@7; missed L-Q@10	0.00436601	1753.93	877.972	1753.93	877.97	2	12	2.1.1.1247.12	13.6034	10200.4	8765.91	13.59	0.05	61.5496
1	474.94	474.94	100	100	96.08	sp|bovine_lactoferrin_mature				0	99	LSWTESLEPLQGAVAK			missed L-S@1; missed W-T@3; missed L-E@7; missed L-Q@10	0.00207174	1727.91	864.963	1727.91	864.962	2	12	2.1.1.1211.14	12.9785	9731334	1590682	13.04	0.05	550.94
1	474.94	474.94	100	100	96.08	sp|bovine_lactoferrin_mature				0	99	LSWTESLEPLQGAVAK	Dioxidation(W)@3		missed L-S@1; missed W-T@3; missed L-E@7; missed L-Q@10	-1.00643	1758.89	880.454	1759.9	880.957	2	11	2.1.1.1214.9	13.0308	1865.2	1859.94	13.03	0.07	660.008
1	474.94	474.94	100	100	96.08	sp|bovine_lactoferrin_mature				0	99	LSWTESLEPLQGAVAK	Delta:H(2)C(2)@N-term		missed L-S@1; missed W-T@3; missed L-E@7; missed L-Q@10	0.0052205	1753.93	877.972	1753.93	877.97	2	11	2.1.1.1237.12	13.4329	28365.2	11646.1	13.46	0.05	48.1506
1	474.94	474.94	100	100	96.08	sp|bovine_lactoferrin_mature				0	99	LSWTESLEPLQGAVAK	Trp->Kynurenin(W)@3		missed L-S@1; missed W-T@3; missed L-E@7; missed L-Q@10	0.0183876	1731.92	866.969	1731.9	866.959	2	15	2.1.1.1215.7	13.0466	47097.7	43615	13.04	0.05	1499.28
1	474.94	474.94	100	100	96.08	sp|bovine_lactoferrin_mature				0	99	LSWTESLEPLQGAVAK	Dioxidation(W)@3		missed L-S@1; missed W-T@3; missed L-E@7; missed L-Q@10	0.00357551	1759.9	880.959	1759.9	880.957	2	14	2.1.1.1187.13	12.5621	17387.9	16108.4	12.55	0.07	81.8916
1	474.94	474.94	100	100	96.08	sp|bovine_lactoferrin_mature				0	98.95	LSWTESLEPLQGAVAK	Cation:Na(E)@8		missed L-S@1; missed W-T@3; missed L-E@7; missed L-Q@10	-0.000258672	1749.89	875.953	1749.89	875.953	2	10	2.1.1.1214.8	13.0303	12476	12455.8	13.02	0.09	125.629
1	474.94	474.94	100	100	96.08	sp|bovine_lactoferrin_mature				0	98.32	LSWTESLEPLQGAVAK	Methyl(L)@1; Didehydro(S)@2	Methyl(L)@136; Didehydro(S)@137	missed L-S@1; missed W-T@3; missed L-E@7; missed L-Q@10	0.00329244	1739.91	870.964	1739.91	870.962	2	12	2.1.1.1233.12	13.3646	25063.4	22349.8	13.36	0.05	102.645
1	474.94	474.94	100	100	96.08	sp|bovine_lactoferrin_mature				0	96.42	LSWTESLEPLQGAVAK	Oxidation(W)@3		missed L-S@1; missed W-T@3; missed L-E@7; missed L-Q@10	0.00349501	1743.91	872.961	1743.9	872.959	2	11	2.1.1.1181.16	12.4551	8757.41	7961.57	12.45	0.05	41.5766
1	474.94	474.94	100	100	96.08	sp|bovine_lactoferrin_mature				0	96.37	LSWTESLEPLQGAVAK	Deamidated(Q)@11		missed L-S@1; missed W-T@3; missed L-E@7; missed L-Q@10	-0.981944	1727.91	864.963	1728.89	865.454	2	28	2.1.1.1215.6	13.0461	9731334	9014732	13.04	0.05	38684
1	474.94	474.94	100	100	96.08	sp|bovine_lactoferrin_mature				0	95.14	LSWTESLEPLQGAVAK	Glucuronyl(S)@2	Glucuronyl(S)@137	missed L-S@1; missed W-T@3; missed L-E@7; missed L-Q@10	-0.0650504	1903.88	952.946	1903.94	952.978	2	10	2.1.1.1216.8	13.064	23633.6	19865.9	13.02	0.09	111.857
1	474.94	474.94	100	100	96.08	sp|bovine_lactoferrin_mature				0	90.19	LSWTESLEPLQGAVAK			missed L-S@1; missed W-T@3; missed L-E@7; missed L-Q@10	0.00219381	1727.91	864.963	1727.91	864.962	2	8	2.1.1.1195.12	12.7021	11990.9	10422.9	12.71	0.03	61.8606
1	474.94	474.94	100	100	96.08	sp|bovine_lactoferrin_mature				0	88.91	LSWTESLEPLQGAVAK	Oxidation(W)@3		missed L-S@1; missed W-T@3; missed L-E@7; missed L-Q@10	0.0031288	1743.91	872.961	1743.9	872.959	2	9	2.1.1.1190.8	12.6121	3897.46	3645	12.61	0.05	27.3866
1	474.94	474.94	100	100	96.08	sp|bovine_lactoferrin_mature				0	87.48	LSWTESLEPLQGAVAK	Glucuronyl(S)@2	Glucuronyl(S)@137	missed L-S@1; missed W-T@3; missed L-E@7; missed L-Q@10	-0.0650504	1903.88	952.946	1903.94	952.978	2	9	2.1.1.1211.18	12.9804	23633.6	9718.02	13.02	0.09	52.7499
1	474.94	474.94	100	100	96.08	sp|bovine_lactoferrin_mature				0	87.48	LSWTESLEPLQGAVAK			missed L-S@1; missed W-T@3; missed L-E@7; missed L-Q@10	0.00207174	1727.91	864.963	1727.91	864.962	2	25	2.1.1.1217.11	13.0811	9731334	3208246	13.04	0.05	9259.21
1	474.94	474.94	100	100	96.08	sp|bovine_lactoferrin_mature				0	83.88	LSWTESLEPLQGAVAK	Carbamidomethyl@N-term		missed L-S@1; missed W-T@3; missed L-E@7; missed L-Q@10	0.00343516	1784.93	893.474	1784.93	893.473	2	6	2.1.1.1219.15	13.1147	36585.2	33956.1	13.11	0.05	14.0326
1	474.94	474.94	100	100	96.08	sp|bovine_lactoferrin_mature				0	76.82	LSWTESLEPLQGAVAK	Carbamidomethyl@N-term; Deamidated(Q)@11		missed L-S@1; missed W-T@3; missed L-E@7; missed L-Q@10	-0.98058	1784.93	893.474	1785.91	893.965	2	7	2.1.1.1219.15	13.1147	36585.2	33956.1	13.11	0.05	14.0326
1	474.94	474.94	100	100	96.08	sp|bovine_lactoferrin_mature				0	73.82	LSWTESLEPLQGAVAK	Trioxidation(W)@3		missed L-S@1; missed W-T@3; missed L-E@7; missed L-Q@10	0.00414428	1775.9	888.956	1775.89	888.954	2	8	2.1.1.1214.10	13.0315	4208.2	4024.63	13.02	0.07	60.4978
1	474.94	474.94	100	100	96.08	sp|bovine_lactoferrin_mature				0	73.82	LSWTESLEPLQGAVAK	Arg-add@N-term; Trp->Hydroxykynurenin(W)@3		missed L-S@1; missed W-T@3; missed L-E@7; missed L-Q@10	-0.123903	1903.88	952.946	1904	953.007	2	10	2.1.1.1216.8	13.064	23633.6	19865.9	13.02	0.09	111.857
1	474.94	474.94	100	100	96.08	sp|bovine_lactoferrin_mature				0	67.99	LSWTESLEPLQGAVAK	Arg-add@N-term; Trp->Hydroxykynurenin(W)@3		missed L-S@1; missed W-T@3; missed L-E@7; missed L-Q@10	-0.123903	1903.88	952.946	1904	953.007	2	9	2.1.1.1211.18	12.9804	23633.6	9718.02	13.02	0.09	52.7499
1	474.94	474.94	100	100	96.08	sp|bovine_lactoferrin_mature				0	56.62	LSWTESLEPLQGAVAK	Dehydrated(T)@4; Cation:Na(E)@5	Dehydrated(T)@139	missed L-S@1; missed W-T@3; missed L-E@7; missed L-Q@10	0.0419222	1731.92	866.969	1731.88	866.948	2	16	2.1.1.1215.7	13.0466	47097.7	43615	13.04	0.05	1499.28
1	474.94	474.94	100	100	96.08	sp|bovine_lactoferrin_mature				0	54.17	LSWTESLEPLQGAVAK	Dehydrated(S)@2; Cation:Na(E)@5	Dehydrated(S)@137	missed L-S@1; missed W-T@3; missed L-E@7; missed L-Q@10	0.0419222	1731.92	866.969	1731.88	866.948	2	15	2.1.1.1215.7	13.0466	47097.7	43615	13.04	0.05	1499.28
1	474.94	474.94	100	100	96.08	sp|bovine_lactoferrin_mature				0	51.71	LSWTESLEPLQGAVAK	Lys-loss@C-term		missed L-S@1; missed W-T@3; missed L-E@7; missed L-Q@10	-0.00623672	1599.81	800.911	1599.81	800.914	2	8	1.1.1.1049.7	14.0588	425703	319102	14.07	0.05	164.161
1	474.94	474.94	100	100	96.08	sp|bovine_lactoferrin_mature				0	50.76	LSWTESLEPLQGAVAK			missed L-S@1; missed W-T@3; missed L-E@7; missed L-Q@10	0.00207174	1727.91	864.963	1727.91	864.962	2	22	2.1.1.1215.6	13.0461	9731334	9014732	13.04	0.05	38684
1	474.94	474.94	100	100	96.08	sp|bovine_lactoferrin_mature				0	49.57	LSWTESLEPLQGAVAK	Glucuronyl(S)@6	Glucuronyl(S)@141	missed L-S@1; missed W-T@3; missed L-E@7; missed L-Q@10	-0.0650504	1903.88	952.946	1903.94	952.978	2	9	2.1.1.1216.8	13.064	23633.6	19865.9	13.02	0.09	111.857
1	474.94	474.94	100	100	96.08	sp|bovine_lactoferrin_mature				0	25.79	LSWTESLEPLQGAVAK	NeuAc(S)@2	NeuAc(S)@137	missed L-S@1; missed W-T@3; missed L-E@7; missed L-Q@10	-0.000327198	2019.01	1010.51	2019	1010.51	2	9	2.1.1.1242.12	13.5225	1485.75	1285.36	13.51	0.05	54.7777
1	474.94	474.94	100	100	96.08	sp|bovine_lactoferrin_mature				0	15.87	LSWTESLEPLQGAVAK	Cation:Na(E)@5		missed L-S@1; missed W-T@3; missed L-E@7; missed L-Q@10	-0.000258672	1749.89	875.953	1749.89	875.953	2	8	2.1.1.1214.8	13.0303	12476	12455.8	13.02	0.09	125.629
1	474.94	474.94	100	100	96.08	sp|bovine_lactoferrin_mature				0	15.87	LSWTESLEPLQGAVAK	Formyl(K)@16		missed L-S@1; missed W-T@3; missed L-E@7; missed L-Q@10	0.0391395	1755.94	878.979	1755.9	878.959	2	6	2.1.1.1231.9	13.3273	2412.81	1839.38	13.36	0.05	28.4426
1	474.94	474.94	100	100	96.08	sp|bovine_lactoferrin_mature				0	15.87	LSWTESLEPLQGAVAK	Didehydro(S)@2; Methyl(T)@4	Didehydro(S)@137; Methyl(T)@139	missed L-S@1; missed W-T@3; missed L-E@7; missed L-Q@10	0.00329244	1739.91	870.964	1739.91	870.962	2	10	2.1.1.1233.12	13.3646	25063.4	22349.8	13.36	0.05	102.645
1	474.94	474.94	100	100	96.08	sp|bovine_lactoferrin_mature				0	49.63	LSWTESLEPLQGAVAKFFSASCVPCIDRQAYPNLCQL	Glutathione(C)@25; Glutathione(C)@35	Glutathione(C)@160; Glutathione(C)@170	missed L-S@1; missed W-T@3; missed L-E@7; missed L-Q@10; missed K-F@16; missed F-F@17; missed F-S@18; missed R-Q@28; missed L-C@34	0.232931	4694.36	1565.79	4694.13	1565.72	3	9	1.1.1.1044.35	13.9817	14432.6	8781.02	14	0.03	446.54
1	474.94	474.94	100	100	96.08	sp|bovine_lactoferrin_mature				0	64.66	LTTLKNLRETAEEVKAR	Deamidated(N)@6; Methyl(T)@10	Methyl(T)@334	missed L-T@1; missed L-K@4; missed K-N@5; missed L-R@7; missed R-E@8; missed K-A@15	-0.0390812	1986.07	994.043	1986.11	994.063	2	9	2.1.1.1257.10	13.7692	57009.2	56098.2	13.78	0.05	215.484
1	474.94	474.94	100	100	96.08	sp|bovine_lactoferrin_mature				0	18.6	LTTLKNLRETAEEVKAR	Deamidated(N)@6; Methyl(E)@12	Methyl(E)@336	missed L-T@1; missed L-K@4; missed K-N@5; missed L-R@7; missed R-E@8; missed K-A@15	-0.0390812	1986.07	994.043	1986.11	994.063	2	9	2.1.1.1257.10	13.7692	57009.2	56098.2	13.78	0.05	215.484
1	474.94	474.94	100	100	96.08	sp|bovine_lactoferrin_mature				0	18.6	LTTLKNLRETAEEVKAR	Deamidated(N)@6; Methyl(E)@9	Methyl(E)@333	missed L-T@1; missed L-K@4; missed K-N@5; missed L-R@7; missed R-E@8; missed K-A@15	-0.0390812	1986.07	994.043	1986.11	994.063	2	8	2.1.1.1257.10	13.7692	57009.2	56098.2	13.78	0.05	215.484
1	474.94	474.94	100	100	96.08	sp|bovine_lactoferrin_mature				0	15.87	LTTLKNLRETAEEVKAR	Deamidated(N)@6; Methyl(R)@8	Methyl(R)@332	missed L-T@1; missed L-K@4; missed K-N@5; missed L-R@7; missed R-E@8; missed K-A@15	-0.0390812	1986.07	994.043	1986.11	994.063	2	8	2.1.1.1257.10	13.7692	57009.2	56098.2	13.78	0.05	215.484
1	474.94	474.94	100	100	96.08	sp|bovine_lactoferrin_mature				0	15.87	LTTLKNLRETAEEVKAR	Methyl(T)@3; Deamidated(N)@6	Methyl(T)@327	missed L-T@1; missed L-K@4; missed K-N@5; missed L-R@7; missed R-E@8; missed K-A@15	-0.0390812	1986.07	994.043	1986.11	994.063	2	8	2.1.1.1257.10	13.7692	57009.2	56098.2	13.78	0.05	215.484
1	474.94	474.94	100	100	96.08	sp|bovine_lactoferrin_mature				0	99	NCPDKF	Carbamidomethyl(C)@2		missed K-F@5	0.00203389	779.329	390.672	779.327	390.671	2	7	1.1.1.537.3	5.62058	30545.1	4861.81	5.86	0.22	307.663
1	474.94	474.94	100	100	96.08	sp|bovine_lactoferrin_mature				0	99	NCPDKF	Carbamidomethyl(C)@2		missed K-F@5	0.00203389	779.329	390.672	779.327	390.671	2	7	1.1.1.546.2	5.76285	30545.1	20984.1	5.86	0.22	1015.21
1	474.94	474.94	100	100	96.08	sp|bovine_lactoferrin_mature				0	99	NCPDKF	Deamidated(N)@1; Carbamidomethyl(C)@2		missed K-F@5	0.0188118	780.33	391.172	780.311	391.163	2	8	1.1.1.552.2	5.8306	11104.7	8833.82	5.89	0.19	1515.94
1	474.94	474.94	100	100	96.08	sp|bovine_lactoferrin_mature				0	99	NCPDKF	Carbamidomethyl(C)@2		missed K-F@5	0.00203389	779.329	390.672	779.327	390.671	2	8	1.1.1.556.3	5.89405	30545.1	28076	5.86	0.22	209.883
1	474.94	474.94	100	100	96.08	sp|bovine_lactoferrin_mature				0	99	NCPDKF	Carbamidomethyl(C)@2		missed K-F@5	0.0010243	779.328	390.671	779.327	390.671	2	5	2.1.1.790.2	6.2318	40856.2	533.11	6.46	0.2	40.5104
1	474.94	474.94	100	100	96.08	sp|bovine_lactoferrin_mature				0	99	NCPDKF	Carbamidomethyl(C)@2		missed K-F@5	0.0010243	779.328	390.671	779.327	390.671	2	7	2.1.1.798.3	6.32442	40856.2	10861	6.46	0.2	345.023
1	474.94	474.94	100	100	96.08	sp|bovine_lactoferrin_mature				0	99	NCPDKF	Carbamidomethyl(C)@2		missed K-F@5	0.0010243	779.328	390.671	779.327	390.671	2	7	2.1.1.804.3	6.4022	40856.2	32392.5	6.46	0.2	148.63
1	474.94	474.94	100	100	96.08	sp|bovine_lactoferrin_mature				0	51.34	NCPDKF	Carbamidomethyl(C)@2		missed K-F@5	0.0010243	779.328	390.671	779.327	390.671	2	4	2.1.1.807.2	6.44885	40856.2	39998.7	6.46	0.2	78.5869
1	474.94	474.94	100	100	96.08	sp|bovine_lactoferrin_mature				0	15.62	NCPDKFCL	Oxidation(F)@6; Carbamidomethyl(C)@7	Oxidation(F)@629	missed K-F@5; missed F-C@6	-0.0179529	1011.4	506.706	1011.42	506.715	2	6	1.1.1.844.3	10.5424	51377.5	3898.75	10.61	0.05	48.1546
1	474.94	474.94	100	100	96.08	sp|bovine_lactoferrin_mature				0	99	NCPDKFCLFK	Carbamidomethyl(C)@2; Carbamidomethyl(C)@7		missed K-F@5; missed F-C@6; missed L-F@8; missed F-K@9	0.0054256	1327.61	443.544	1327.61	443.542	3	10	2.1.1.1117.2	11.3559	35489.1	34489.4	11.37	0.13	75.965
1	474.94	474.94	100	100	96.08	sp|bovine_lactoferrin_mature				0	97.24	NCPDKFCLFK	Carbamidomethyl(C)@2; Carbamidomethyl(C)@7		missed K-F@5; missed F-C@6; missed L-F@8; missed F-K@9	0.0054256	1327.61	443.544	1327.61	443.542	3	9	2.1.1.1111.2	11.2602	35489.1	4965.64	11.37	0.13	115.34
1	474.94	474.94	100	100	96.08	sp|bovine_lactoferrin_mature				0	70.96	NCPDKFCLFK	Arg-add@N-term; Carbamidomethyl(C)@7		missed K-F@5; missed F-C@6; missed L-F@8; missed F-K@9	0.09846	1426.78	714.399	1426.68	714.35	2	6	2.1.1.1140.10	11.7444	1782.33	1063.56	11.71	0.08	90.8023
1	474.94	474.94	100	100	96.08	sp|bovine_lactoferrin_mature				0	66.27	NCPDKFCLFK	Arg-add@N-term; Carbamidomethyl(C)@7		missed K-F@5; missed F-C@6; missed L-F@8; missed F-K@9	-0.122487	1426.56	714.288	1426.68	714.35	2	5	2.1.1.1138.14	11.7139	2732.11	2320.15	11.67	0.17	263.37
1	474.94	474.94	100	100	96.08	sp|bovine_lactoferrin_mature				0	62.3	NCPDKFCLFK	Deamidated(N)@1; Carbamidomethyl(C)@2; Carbamidomethyl(C)@7		missed K-F@5; missed F-C@6; missed L-F@8; missed F-K@9	0.00207517	1328.59	665.303	1328.59	665.302	2	5	2.1.1.1146.7	11.8497	3131.24	3045.31	11.84	0.07	28.2116
1	474.94	474.94	100	100	96.08	sp|bovine_lactoferrin_mature				0	52.4	NCPDKFCLFK	Carbamidomethyl(C)@2; Carbamidomethyl(C)@7		missed K-F@5; missed F-C@6; missed L-F@8; missed F-K@9	0.986091	1328.59	665.303	1327.61	664.81	2	5	2.1.1.1146.7	11.8497	3131.24	3045.31	11.84	0.07	28.2116
1	474.94	474.94	100	100	96.08	sp|bovine_lactoferrin_mature				0	50.79	NCPDKFCLFK	Deamidated(N)@1; Carbamidomethyl(C)@2; Carbamidomethyl(C)@7		missed K-F@5; missed F-C@6; missed L-F@8; missed F-K@9	0.00268552	1328.59	665.303	1328.59	665.302	2	5	2.1.1.1139.5	11.7261	4414.31	3868.19	11.75	0.1	18.5259
1	474.94	474.94	100	100	96.08	sp|bovine_lactoferrin_mature				0	54.38	NCPDKFCLFKSETKNLLFNDNTECLAK	Formyl@N-term; Carbamidomethyl(C)@7; Carbamidomethyl(C)@24		missed K-F@5; missed F-C@6; missed L-F@8; missed F-K@9; missed K-S@10; missed K-N@14; missed L-L@16; missed L-F@17; missed F-N@18; missed L-A@25	0.926082	3277.45	1093.49	3276.53	1093.18	3	12	2.1.1.1150.23	11.9209	7233.66	4512.95	11.95	0.05	1106.82
1	474.94	474.94	100	100	96.08	sp|bovine_lactoferrin_mature				0	52.4	NCPDKFCLFKSETKNLLFNDNTECLAK	Carbamyl@N-term; Carbamyl(K)@10; Carbamidomethyl(C)@24		missed K-F@5; missed F-C@6; missed L-F@8; missed F-K@9; missed K-S@10; missed K-N@14; missed L-L@16; missed L-F@17; missed F-N@18; missed L-A@25	-0.0691669	3277.45	1093.49	3277.52	1093.51	3	13	2.1.1.1150.23	11.9209	7233.66	4512.95	11.95	0.05	1106.82
1	474.94	474.94	100	100	96.08	sp|bovine_lactoferrin_mature				0	52.4	NCPDKFCLFKSETKNLLFNDNTECLAK	Carbamyl@N-term; Carbamyl(K)@14; Carbamidomethyl(C)@24		missed K-F@5; missed F-C@6; missed L-F@8; missed F-K@9; missed K-S@10; missed K-N@14; missed L-L@16; missed L-F@17; missed F-N@18; missed L-A@25	-0.0691669	3277.45	1093.49	3277.52	1093.51	3	13	2.1.1.1150.23	11.9209	7233.66	4512.95	11.95	0.05	1106.82
1	474.94	474.94	100	100	96.08	sp|bovine_lactoferrin_mature				0	51.05	NCPDKFCLFKSETKNLLFNDNTECLAK	Deamidated(N)@1; Carbamidomethyl(C)@2; Formyl(K)@14; Carbamidomethyl(C)@24		missed K-F@5; missed F-C@6; missed L-F@8; missed F-K@9; missed K-S@10; missed K-N@14; missed L-L@16; missed L-F@17; missed F-N@18; missed L-A@25	-0.0579335	3277.45	1093.49	3277.51	1093.51	3	12	2.1.1.1150.23	11.9209	7233.66	4512.95	11.95	0.05	1106.82
1	474.94	474.94	100	100	96.08	sp|bovine_lactoferrin_mature				0	51.05	NCPDKFCLFKSETKNLLFNDNTECLAK	Formyl@N-term; Carbamidomethyl(C)@7; Deamidated(N)@15; Carbamidomethyl(C)@24		missed K-F@5; missed F-C@6; missed L-F@8; missed F-K@9; missed K-S@10; missed K-N@14; missed L-L@16; missed L-F@17; missed F-N@18; missed L-A@25	-0.0579335	3277.45	1093.49	3277.51	1093.51	3	12	2.1.1.1150.23	11.9209	7233.66	4512.95	11.95	0.05	1106.82
1	474.94	474.94	100	100	96.08	sp|bovine_lactoferrin_mature				0	51.05	NCPDKFCLFKSETKNLLFNDNTECLAK	Deamidated(N)@1; Carbamidomethyl(C)@2; Formyl(K)@10; Carbamidomethyl(C)@24		missed K-F@5; missed F-C@6; missed L-F@8; missed F-K@9; missed K-S@10; missed K-N@14; missed L-L@16; missed L-F@17; missed F-N@18; missed L-A@25	-0.0579335	3277.45	1093.49	3277.51	1093.51	3	12	2.1.1.1150.23	11.9209	7233.66	4512.95	11.95	0.05	1106.82
1	474.94	474.94	100	100	96.08	sp|bovine_lactoferrin_mature				0	51.05	NCPDKFCLFKSETKNLLFNDNTECLAK	Deamidated(N)@1; Carbamidomethyl(C)@2; Formyl(K)@5; Carbamidomethyl(C)@24		missed K-F@5; missed F-C@6; missed L-F@8; missed F-K@9; missed K-S@10; missed K-N@14; missed L-L@16; missed L-F@17; missed F-N@18; missed L-A@25	-0.0579335	3277.45	1093.49	3277.51	1093.51	3	12	2.1.1.1150.23	11.9209	7233.66	4512.95	11.95	0.05	1106.82
1	474.94	474.94	100	100	96.08	sp|bovine_lactoferrin_mature				0	46.56	NCPDKFCLFKSETKNLLFNDNTECLAK	Deamidated(N)@1; Carbamidomethyl(C)@2; Delta:H(4)C(2)(K)@10; Carbamidomethyl(C)@24		missed K-F@5; missed F-C@6; missed L-F@8; missed F-K@9; missed K-S@10; missed K-N@14; missed L-L@16; missed L-F@17; missed F-N@18; missed L-A@25	-0.094319	3277.45	1093.49	3277.55	1093.52	3	12	2.1.1.1150.23	11.9209	7233.66	4512.95	11.95	0.05	1106.82
1	474.94	474.94	100	100	96.08	sp|bovine_lactoferrin_mature				0	46.56	NCPDKFCLFKSETKNLLFNDNTECLAK	Formyl@N-term; Carbamidomethyl(K)@10; Carbamidomethyl(C)@24		missed K-F@5; missed F-C@6; missed L-F@8; missed F-K@9; missed K-S@10; missed K-N@14; missed L-L@16; missed L-F@17; missed F-N@18; missed L-A@25	0.926082	3277.45	1093.49	3276.53	1093.18	3	13	2.1.1.1150.23	11.9209	7233.66	4512.95	11.95	0.05	1106.82
1	474.94	474.94	100	100	96.08	sp|bovine_lactoferrin_mature				0	46.56	NCPDKFCLFKSETKNLLFNDNTECLAK	Formyl@N-term; Carbamidomethyl(K)@14; Carbamidomethyl(C)@24		missed K-F@5; missed F-C@6; missed L-F@8; missed F-K@9; missed K-S@10; missed K-N@14; missed L-L@16; missed L-F@17; missed F-N@18; missed L-A@25	0.926082	3277.45	1093.49	3276.53	1093.18	3	13	2.1.1.1150.23	11.9209	7233.66	4512.95	11.95	0.05	1106.82
1	474.94	474.94	100	100	96.08	sp|bovine_lactoferrin_mature				0	46.56	NCPDKFCLFKSETKNLLFNDNTECLAK	Deamidated(N)@1; Carbamidomethyl(C)@2; Delta:H(4)C(2)(K)@5; Carbamidomethyl(C)@24		missed K-F@5; missed F-C@6; missed L-F@8; missed F-K@9; missed K-S@10; missed K-N@14; missed L-L@16; missed L-F@17; missed F-N@18; missed L-A@25	-0.094319	3277.45	1093.49	3277.55	1093.52	3	12	2.1.1.1150.23	11.9209	7233.66	4512.95	11.95	0.05	1106.82
1	474.94	474.94	100	100	96.08	sp|bovine_lactoferrin_mature				0	46.56	NCPDKFCLFKSETKNLLFNDNTECLAK	Deamidated(N)@1; Carbamidomethyl(C)@2; Delta:H(4)C(2)(K)@14; Carbamidomethyl(C)@24		missed K-F@5; missed F-C@6; missed L-F@8; missed F-K@9; missed K-S@10; missed K-N@14; missed L-L@16; missed L-F@17; missed F-N@18; missed L-A@25	-0.094319	3277.45	1093.49	3277.55	1093.52	3	12	2.1.1.1150.23	11.9209	7233.66	4512.95	11.95	0.05	1106.82
1	474.94	474.94	100	100	96.08	sp|bovine_lactoferrin_mature				0	42.57	NCPDKFCLFKSETKNLLFNDNTECLAK	Formyl@N-term; Carbamidomethyl(K)@14; Deamidated(N)@15; Carbamidomethyl(C)@24		missed K-F@5; missed F-C@6; missed L-F@8; missed F-K@9; missed K-S@10; missed K-N@14; missed L-L@16; missed L-F@17; missed F-N@18; missed L-A@25	-0.0579335	3277.45	1093.49	3277.51	1093.51	3	13	2.1.1.1150.23	11.9209	7233.66	4512.95	11.95	0.05	1106.82
1	474.94	474.94	100	100	96.08	sp|bovine_lactoferrin_mature				0	42.57	NCPDKFCLFKSETKNLLFNDNTECLAK	Formyl@N-term; Carbamidomethyl(K)@10; Deamidated(N)@15; Carbamidomethyl(C)@24		missed K-F@5; missed F-C@6; missed L-F@8; missed F-K@9; missed K-S@10; missed K-N@14; missed L-L@16; missed L-F@17; missed F-N@18; missed L-A@25	-0.0579335	3277.45	1093.49	3277.51	1093.51	3	13	2.1.1.1150.23	11.9209	7233.66	4512.95	11.95	0.05	1106.82
1	474.94	474.94	100	100	96.08	sp|bovine_lactoferrin_mature				0	19.3	NCPDKFCLFKSETKNLLFNDNTECLAK	Acetyl@N-term; Carbamyl(K)@14; Deamidated(N)@15; Carbamidomethyl(C)@24	Acetyl@624	missed K-F@5; missed F-C@6; missed L-F@8; missed F-K@9; missed K-S@10; missed K-N@14; missed L-L@16; missed L-F@17; missed F-N@18; missed L-A@25	-0.0579335	3277.45	1093.49	3277.51	1093.51	3	13	2.1.1.1150.23	11.9209	7233.66	4512.95	11.95	0.05	1106.82
1	474.94	474.94	100	100	96.08	sp|bovine_lactoferrin_mature				0	19.3	NCPDKFCLFKSETKNLLFNDNTECLAK	Formyl@N-term; Carbamidomethyl(E)@12; Carbamidomethyl(C)@24		missed K-F@5; missed F-C@6; missed L-F@8; missed F-K@9; missed K-S@10; missed K-N@14; missed L-L@16; missed L-F@17; missed F-N@18; missed L-A@25	0.926082	3277.45	1093.49	3276.53	1093.18	3	13	2.1.1.1150.23	11.9209	7233.66	4512.95	11.95	0.05	1106.82
1	474.94	474.94	100	100	96.08	sp|bovine_lactoferrin_mature				0	19.3	NCPDKFCLFKSETKNLLFNDNTECLAK	Acetyl@N-term; Carboxy(E)@12; Carbamidomethyl(C)@24	Acetyl@624; Carboxy(E)@635	missed K-F@5; missed F-C@6; missed L-F@8; missed F-K@9; missed K-S@10; missed K-N@14; missed L-L@16; missed L-F@17; missed F-N@18; missed L-A@25	-0.0579335	3277.45	1093.49	3277.51	1093.51	3	13	2.1.1.1150.23	11.9209	7233.66	4512.95	11.95	0.05	1106.82
1	474.94	474.94	100	100	96.08	sp|bovine_lactoferrin_mature				0	19.3	NCPDKFCLFKSETKNLLFNDNTECLAK	Carbamyl@N-term; Trimethyl(K)@10; Carbamidomethyl(C)@24	Trimethyl(K)@633	missed K-F@5; missed F-C@6; missed L-F@8; missed F-K@9; missed K-S@10; missed K-N@14; missed L-L@16; missed L-F@17; missed F-N@18; missed L-A@25	0.889697	3277.45	1093.49	3276.56	1093.19	3	13	2.1.1.1150.23	11.9209	7233.66	4512.95	11.95	0.05	1106.82
1	474.94	474.94	100	100	96.08	sp|bovine_lactoferrin_mature				0	19.3	NCPDKFCLFKSETKNLLFNDNTECLAK	Carbamyl@N-term; Trimethyl(K)@14; Carbamidomethyl(C)@24	Trimethyl(K)@637	missed K-F@5; missed F-C@6; missed L-F@8; missed F-K@9; missed K-S@10; missed K-N@14; missed L-L@16; missed L-F@17; missed F-N@18; missed L-A@25	0.889697	3277.45	1093.49	3276.56	1093.19	3	13	2.1.1.1150.23	11.9209	7233.66	4512.95	11.95	0.05	1106.82
1	474.94	474.94	100	100	96.08	sp|bovine_lactoferrin_mature				0	94.79	NDNTECL	Carbamidomethyl(C)@6			-0.00131346	864.327	433.171	864.328	433.171	2	6	1.1.1.707.2	8.28118	7476.74	2901.38	8.33	0.06	230.638
1	474.94	474.94	100	100	96.08	sp|bovine_lactoferrin_mature				0	25.79	NDNTECLAKLGGRPTYEEYLGTEYVTAIANLK	HexNAc(T)@4; QQQTGG(K)@9	HexNAc(T)@645; QQQTGG(K)@650	missed L-A@7; missed K-L@9; missed L-G@10; missed Y-E@16; missed Y-L@19; missed L-G@20; missed Y-V@24; missed L-K@31	0.0863665	4348.17	1450.4	4348.08	1450.37	3	14	2.1.1.1275.17	14.0753	38840.4	36048.4	14.06	0.03	129.479
1	474.94	474.94	100	100	96.08	sp|bovine_lactoferrin_mature				0	54.96	NFQLDQLQGR			cleaved S-N@N-term; missed F-Q@2; missed L-D@4; missed L-Q@7	0.00151033	1217.62	609.816	1217.62	609.815	2	6	2.1.1.1120.8	11.407	34854.5	6954.24	11.35	0.06	37.2316
1	474.94	474.94	100	100	96.08	sp|bovine_lactoferrin_mature				0	15.62	NGKNCPDKF	Methyl+Deamidated(N)@1; Carbamidomethyl(C)@5		missed K-N@3; missed K-F@8	-0.00580187	1093.48	547.747	1093.49	547.75	2	7	1.1.1.919.10	11.8148	37713.4	21810.3	11.85	0.07	267.403
1	474.94	474.94	100	100	96.08	sp|bovine_lactoferrin_mature				0	48.24	NGKNCPDKFCLFK	Carbamidomethyl(C)@5; Carbamidomethyl(C)@10		missed K-N@3; missed K-F@8; missed F-C@9; missed L-F@11; missed F-K@12	0.992386	1627.76	814.886	1626.76	814.39	2	5	2.1.1.1132.10	11.6147	2590.22	1008.36	11.67	0.12	14.6058
1	474.94	474.94	100	100	96.08	sp|bovine_lactoferrin_mature				0	65.9	NKSRSFQLFGSPPGQRDLLFK	GG(S)@3	GG(S)@283	missed K-S@2; missed R-S@4; missed F-Q@6; missed L-F@8; missed F-G@9; missed R-D@16; missed L-L@18; missed L-F@19; missed F-K@20	-0.662574	2534.67	634.675	2535.33	634.841	4	7	2.1.1.1112.8	11.2786	1480.92	956.08	11.31	0.06	4515.4
1	474.94	474.94	100	100	96.08	sp|bovine_lactoferrin_mature				0	50.79	NKSRSFQLFGSPPGQRDLLFK	Deamidated(N)@1; GG(K)@2; Deamidated(Q)@15	GG(K)@282	missed K-S@2; missed R-S@4; missed F-Q@6; missed L-F@8; missed F-G@9; missed R-D@16; missed L-L@18; missed L-F@19; missed F-K@20	0.173255	2537.48	1269.74	2537.3	1269.66	2	6	2.1.1.1116.11	11.3485	9592.76	3089.05	11.32	0.05	132.526
1	474.94	474.94	100	100	96.08	sp|bovine_lactoferrin_mature				0	48.24	NKSRSFQLFGSPPGQRDLLFK	GG(K)@2; Deamidated(Q)@7; Deamidated(Q)@15	GG(K)@282	missed K-S@2; missed R-S@4; missed F-Q@6; missed L-F@8; missed F-G@9; missed R-D@16; missed L-L@18; missed L-F@19; missed F-K@20	0.173255	2537.48	1269.74	2537.3	1269.66	2	6	2.1.1.1116.11	11.3485	9592.76	3089.05	11.32	0.05	132.526
1	474.94	474.94	100	100	96.08	sp|bovine_lactoferrin_mature				0	19.3	NKSRSFQLFGSPPGQRDLLFK	GG(S)@5	GG(S)@285	missed K-S@2; missed R-S@4; missed F-Q@6; missed L-F@8; missed F-G@9; missed R-D@16; missed L-L@18; missed L-F@19; missed F-K@20	-0.662574	2534.67	634.675	2535.33	634.841	4	6	2.1.1.1112.8	11.2786	1480.92	956.08	11.31	0.06	4515.4
1	474.94	474.94	100	100	96.08	sp|bovine_lactoferrin_mature				0	99	NLLFNDNTECLAK	Carbamidomethyl(C)@10		missed L-L@2; missed L-F@3; missed F-N@4; missed L-A@11	0.00239044	1550.74	776.378	1550.74	776.377	2	19	2.1.1.1149.11	11.9009	9029815	3684911	11.95	0.07	2513.74
1	474.94	474.94	100	100	96.08	sp|bovine_lactoferrin_mature				0	99	NLLFNDNTECLAK	Carbamidomethyl(C)@10		missed L-L@2; missed L-F@3; missed F-N@4; missed L-A@11	0.00239044	1550.74	776.378	1550.74	776.377	2	20	2.1.1.1150.17	11.9194	9029815	6745442	11.95	0.07	5071.12
1	474.94	474.94	100	100	96.08	sp|bovine_lactoferrin_mature				0	99	NLLFNDNTECLAK	Carbamidomethyl(C)@10		missed L-L@2; missed L-F@3; missed F-N@4; missed L-A@11	0.00239044	1550.74	776.378	1550.74	776.377	2	21	2.1.1.1154.9	11.9858	9029815	4461874	11.95	0.07	14253.4
1	474.94	474.94	100	100	96.08	sp|bovine_lactoferrin_mature				0	99	NLLFNDNTECLAK	Deamidated(N)@5; Carbamidomethyl(C)@10		missed L-L@2; missed L-F@3; missed F-N@4; missed L-A@11	-0.981625	1550.74	776.378	1551.72	776.869	2	21	2.1.1.1149.12	11.9011	9029815	3731165	11.95	0.07	20134.6
1	474.94	474.94	100	100	96.08	sp|bovine_lactoferrin_mature				0	99	NLLFNDNTECLAK	Deamidated(N)@7; Carbamidomethyl(C)@10		missed L-L@2; missed L-F@3; missed F-N@4; missed L-A@11	-0.981625	1550.74	776.378	1551.72	776.869	2	21	2.1.1.1149.12	11.9011	9029815	3731165	11.95	0.07	20134.6
1	474.94	474.94	100	100	96.08	sp|bovine_lactoferrin_mature				0	99	NLLFNDNTECLAK	Carbamidomethyl(C)@10; Carbamidomethyl(K)@13		missed L-L@2; missed L-F@3; missed F-N@4; missed L-A@11	0.00143453	1607.76	804.889	1607.76	804.888	2	11	2.1.1.1149.18	11.9029	7557.84	5766.03	11.93	0.05	101.703
1	474.94	474.94	100	100	96.08	sp|bovine_lactoferrin_mature				0	99	NLLFNDNTECLAK	Deamidated(N)@5; Carbamidomethyl(C)@10		missed L-L@2; missed L-F@3; missed F-N@4; missed L-A@11	-0.981625	1550.74	776.378	1551.72	776.869	2	18	2.1.1.1150.18	11.9197	9029815	6785949	11.95	0.07	11621.1
1	474.94	474.94	100	100	96.08	sp|bovine_lactoferrin_mature				0	96.98	NLLFNDNTECLAK	Delta:H(2)C(2)@N-term; Carbamidomethyl(C)@10		missed L-L@2; missed L-F@3; missed F-N@4; missed L-A@11	0.0043185	1576.76	789.387	1576.76	789.385	2	10	2.1.1.1204.14	12.8549	7756.78	7118.74	12.85	0.04	27.1116
1	474.94	474.94	100	100	96.08	sp|bovine_lactoferrin_mature				0	96.55	NLLFNDNTECLAK	Delta:H(2)C(2)@N-term; Carbamidomethyl(K)@13		missed L-L@2; missed L-F@3; missed F-N@4; missed L-A@11	0.00175503	1576.76	789.386	1576.76	789.385	2	9	2.1.1.1215.4	13.0447	2236.43	2113.86	13.03	0.05	32.7448
1	474.94	474.94	100	100	96.08	sp|bovine_lactoferrin_mature				0	95.49	NLLFNDNTECLAK	Carbamidomethyl@N-term; Carbamidomethyl(C)@10		missed L-L@2; missed L-F@3; missed F-N@4; missed L-A@11	0.00228902	1607.76	804.889	1607.76	804.888	2	9	2.1.1.1167.9	12.2087	11711	10786	12.2	0.05	87.797
1	474.94	474.94	100	100	96.08	sp|bovine_lactoferrin_mature				0	93.76	NLLFNDNTECLAK	Carbamidomethyl(E)@9; Dioxidation(C)@10	Dioxidation(C)@647	missed L-L@2; missed L-F@3; missed F-N@4; missed L-A@11	-0.0168577	1582.71	792.364	1582.73	792.372	2	10	2.1.1.1162.11	12.1245	9409.97	7996.84	12.14	0.05	69.7586
1	474.94	474.94	100	100	96.08	sp|bovine_lactoferrin_mature				0	93.39	NLLFNDNTECLAK	Deamidated(N)@5; Carbamidomethyl(C)@10		missed L-L@2; missed L-F@3; missed F-N@4; missed L-A@11	0.00128502	1551.73	776.87	1551.72	776.869	2	10	2.1.1.1174.17	12.3344	293725	171070	12.31	0.05	1022.43
1	474.94	474.94	100	100	96.08	sp|bovine_lactoferrin_mature				0	90.19	NLLFNDNTECLAK	Deamidated(N)@5; Carbamidomethyl(C)@10		missed L-L@2; missed L-F@3; missed F-N@4; missed L-A@11	0.00128502	1551.73	776.87	1551.72	776.869	2	8	2.1.1.1173.14	12.315	293725	265004	12.31	0.05	231.338
1	474.94	474.94	100	100	96.08	sp|bovine_lactoferrin_mature				0	89.77	NLLFNDNTECLAK	GG(T)@8; Cation:K(E)@9; Carbamidomethyl(C)@10	GG(T)@645	missed L-L@2; missed L-F@3; missed F-N@4; missed L-A@11	-0.000691338	1702.74	852.376	1702.74	852.377	2	14	2.1.1.1162.14	12.1264	180829	54611.1	12.17	0.05	645.34
1	474.94	474.94	100	100	96.08	sp|bovine_lactoferrin_mature				0	88.91	NLLFNDNTECLAK	Deamidated(N)@1; Carbamidomethyl(C)@10		missed L-L@2; missed L-F@3; missed F-N@4; missed L-A@11	0.00213951	1551.73	776.87	1551.72	776.869	2	7	2.1.1.1204.13	12.8544	73202.1	69617	12.85	0.05	53.6986
1	474.94	474.94	100	100	96.08	sp|bovine_lactoferrin_mature				0	88.47	NLLFNDNTECLAK	Cys->Dha(C)@10; pupylation(K)@13	pupylation(K)@650	missed L-L@2; missed L-F@3; missed F-N@4; missed L-A@11	-0.0782181	1702.74	852.376	1702.82	852.415	2	9	2.1.1.1167.11	12.2096	180829	107100	12.17	0.05	65.7436
1	474.94	474.94	100	100	96.08	sp|bovine_lactoferrin_mature				0	83.12	NLLFNDNTECLAK	Carbamidomethyl@N-term; Deamidated(N)@5; Carbamidomethyl(C)@10		missed L-L@2; missed L-F@3; missed F-N@4; missed L-A@11	0.895715	1609.64	805.828	1608.75	805.38	2	8	2.1.1.1167.10	12.2091	499111	20302.3	12.13	0.05	119.783
1	474.94	474.94	100	100	96.08	sp|bovine_lactoferrin_mature				0	83.12	NLLFNDNTECLAK	Cys->Dha(C)@10		missed L-L@2; missed L-F@3; missed F-N@4; missed L-A@11	0.00156517	1459.73	730.873	1459.73	730.873	2	7	2.1.1.1172.18	12.2965	18016.2	13958.5	12.32	0.05	71.4462
1	474.94	474.94	100	100	96.08	sp|bovine_lactoferrin_mature				0	75.14	NLLFNDNTECLAK	Dicarbamidomethyl(D)@6; Cation:K(E)@9; Carbamidomethyl(C)@10		missed L-L@2; missed L-F@3; missed F-N@4; missed L-A@11	-0.000691338	1702.74	852.376	1702.74	852.377	2	13	2.1.1.1162.14	12.1264	180829	54611.1	12.17	0.05	645.34
1	474.94	474.94	100	100	96.08	sp|bovine_lactoferrin_mature				0	72.61	NLLFNDNTECLAK	Carbamidomethyl(C)@10		missed L-L@2; missed L-F@3; missed F-N@4; missed L-A@11	0.00239044	1550.74	776.378	1550.74	776.377	2	20	2.1.1.1149.12	11.9011	9029815	3731165	11.95	0.07	20134.6
1	474.94	474.94	100	100	96.08	sp|bovine_lactoferrin_mature				0	70.96	NLLFNDNTECLAK	Hex(N)@1; Methyl(L)@2; Carbamidomethyl(C)@10	Hex(N)@638; Methyl(L)@639	missed L-L@2; missed L-F@3; missed F-N@4; missed L-A@11	-0.101728	1726.71	864.361	1726.81	864.411	2	10	2.1.1.1154.14	11.9882	21355.8	12392.6	11.95	0.08	120.216
1	474.94	474.94	100	100	96.08	sp|bovine_lactoferrin_mature				0	66.65	NLLFNDNTECLAK	Dioxidation(C)@10; Carbamidomethyl(K)@13	Dioxidation(C)@647	missed L-L@2; missed L-F@3; missed F-N@4; missed L-A@11	-0.0168577	1582.71	792.364	1582.73	792.372	2	9	2.1.1.1162.11	12.1245	9409.97	7996.84	12.14	0.05	69.7586
1	474.94	474.94	100	100	96.08	sp|bovine_lactoferrin_mature				0	66.65	NLLFNDNTECLAK	Cation:K(E)@9; Carbamidomethyl(C)@10; GG(K)@13	GG(K)@650	missed L-L@2; missed L-F@3; missed F-N@4; missed L-A@11	-0.000691338	1702.74	852.376	1702.74	852.377	2	8	2.1.1.1167.11	12.2096	180829	107100	12.17	0.05	65.7436
1	474.94	474.94	100	100	96.08	sp|bovine_lactoferrin_mature				0	66.27	NLLFNDNTECLAK	Deamidated(N)@7; Carbamidomethyl(C)@10		missed L-L@2; missed L-F@3; missed F-N@4; missed L-A@11	-0.981625	1550.74	776.378	1551.72	776.869	2	16	2.1.1.1150.18	11.9197	9029815	6785949	11.95	0.07	11621.1
1	474.94	474.94	100	100	96.08	sp|bovine_lactoferrin_mature				0	65.9	NLLFNDNTECLAK	Carbamidomethyl@N-term; Deamidated(N)@5; Deamidated(N)@7; Carbamidomethyl(C)@10		missed L-L@2; missed L-F@3; missed F-N@4; missed L-A@11	-0.0883007	1609.64	805.828	1609.73	805.872	2	8	2.1.1.1167.10	12.2091	499111	20302.3	12.13	0.05	119.783
1	474.94	474.94	100	100	96.08	sp|bovine_lactoferrin_mature				0	65.53	NLLFNDNTECLAK	Carbamidomethyl(C)@10; Dioxidation(K)@13	Dioxidation(K)@650	missed L-L@2; missed L-F@3; missed F-N@4; missed L-A@11	-0.0168577	1582.71	792.364	1582.73	792.372	2	9	2.1.1.1162.11	12.1245	9409.97	7996.84	12.14	0.05	69.7586
1	474.94	474.94	100	100	96.08	sp|bovine_lactoferrin_mature				0	62.81	NLLFNDNTECLAK	Delta:H(2)C(2)@N-term; Carbamidomethyl(C)@10		missed L-L@2; missed L-F@3; missed F-N@4; missed L-A@11	0.00175503	1576.76	789.386	1576.76	789.385	2	7	2.1.1.1215.4	13.0447	2236.43	2113.86	13.03	0.05	32.7448
1	474.94	474.94	100	100	96.08	sp|bovine_lactoferrin_mature				0	61.61	NLLFNDNTECLAK	Carbamidomethyl@N-term; Deamidated(N)@7; Carbamidomethyl(C)@10		missed L-L@2; missed L-F@3; missed F-N@4; missed L-A@11	0.895715	1609.64	805.828	1608.75	805.38	2	8	2.1.1.1167.10	12.2091	499111	20302.3	12.13	0.05	119.783
1	474.94	474.94	100	100	96.08	sp|bovine_lactoferrin_mature				0	57.69	NLLFNDNTECLAK	Deamidated(N)@1; Deamidated(N)@5; Carbamidomethyl(C)@10		missed L-L@2; missed L-F@3; missed F-N@4; missed L-A@11	-0.981876	1551.73	776.87	1552.71	777.361	2	7	2.1.1.1204.13	12.8544	73202.1	69617	12.85	0.05	53.6986
1	474.94	474.94	100	100	96.08	sp|bovine_lactoferrin_mature				0	56.45	NLLFNDNTECLAK	Carbamidomethyl@N-term; Carbamidomethyl(K)@13		missed L-L@2; missed L-F@3; missed F-N@4; missed L-A@11	0.00228902	1607.76	804.889	1607.76	804.888	2	9	2.1.1.1167.9	12.2087	11711	10786	12.2	0.05	87.797
1	474.94	474.94	100	100	96.08	sp|bovine_lactoferrin_mature				0	55.25	NLLFNDNTECLAK	Deamidated(N)@5; Carbamidomethyl(K)@13		missed L-L@2; missed L-F@3; missed F-N@4; missed L-A@11	0.00128502	1551.73	776.87	1551.72	776.869	2	8	2.1.1.1173.14	12.315	293725	265004	12.31	0.05	231.338
1	474.94	474.94	100	100	96.08	sp|bovine_lactoferrin_mature				0	54.96	NLLFNDNTECLAK	Deamidated(N)@1; Carbamidomethyl(K)@13		missed L-L@2; missed L-F@3; missed F-N@4; missed L-A@11	0.00213951	1551.73	776.87	1551.72	776.869	2	7	2.1.1.1204.13	12.8544	73202.1	69617	12.85	0.05	53.6986
1	474.94	474.94	100	100	96.08	sp|bovine_lactoferrin_mature				0	54.09	NLLFNDNTECLAK	Hex(N)@5; Methyl(D)@6; Carbamidomethyl(C)@10	Hex(N)@642; Methyl(D)@643	missed L-L@2; missed L-F@3; missed F-N@4; missed L-A@11	-0.101728	1726.71	864.361	1726.81	864.411	2	9	2.1.1.1149.23	11.9045	21355.8	12195.3	11.95	0.08	332.124
1	474.94	474.94	100	100	96.08	sp|bovine_lactoferrin_mature				0	48.74	NLLFNDNTECLAK	GG(T)@8; Cation:K(E)@9; Carbamidomethyl(C)@10	GG(T)@645	missed L-L@2; missed L-F@3; missed F-N@4; missed L-A@11	-0.000691338	1702.74	852.376	1702.74	852.377	2	8	2.1.1.1167.11	12.2096	180829	107100	12.17	0.05	65.7436
1	474.94	474.94	100	100	96.08	sp|bovine_lactoferrin_mature				0	48.74	NLLFNDNTECLAK	Deamidated(N)@1; Carbamidomethyl(E)@9		missed L-L@2; missed L-F@3; missed F-N@4; missed L-A@11	0.00213951	1551.73	776.87	1551.72	776.869	2	7	2.1.1.1204.13	12.8544	73202.1	69617	12.85	0.05	53.6986
1	474.94	474.94	100	100	96.08	sp|bovine_lactoferrin_mature				0	48.24	NLLFNDNTECLAK	Hex(N)@1; Methyl(L)@3; Carbamidomethyl(C)@10	Hex(N)@638; Methyl(L)@640	missed L-L@2; missed L-F@3; missed F-N@4; missed L-A@11	-0.101728	1726.71	864.361	1726.81	864.411	2	9	2.1.1.1154.14	11.9882	21355.8	12392.6	11.95	0.08	120.216
1	474.94	474.94	100	100	96.08	sp|bovine_lactoferrin_mature				0	46.56	NLLFNDNTECLAK	Deamidated(N)@1; Carbamidomethyl(C)@10		missed L-L@2; missed L-F@3; missed F-N@4; missed L-A@11	-0.981625	1550.74	776.378	1551.72	776.869	2	20	2.1.1.1149.12	11.9011	9029815	3731165	11.95	0.07	20134.6
1	474.94	474.94	100	100	96.08	sp|bovine_lactoferrin_mature				0	46.33	NLLFNDNTECLAK	Carbamidomethyl@N-term; Deamidated(N)@5; Carbamidomethyl(E)@9		missed L-L@2; missed L-F@3; missed F-N@4; missed L-A@11	0.895715	1609.64	805.828	1608.75	805.38	2	8	2.1.1.1167.10	12.2091	499111	20302.3	12.13	0.05	119.783
1	474.94	474.94	100	100	96.08	sp|bovine_lactoferrin_mature				0	45.41	NLLFNDNTECLAK	Deamidated(N)@1; Carbamidomethyl(C)@10		missed L-L@2; missed L-F@3; missed F-N@4; missed L-A@11	-0.981625	1550.74	776.378	1551.72	776.869	2	17	2.1.1.1150.18	11.9197	9029815	6785949	11.95	0.07	11621.1
1	474.94	474.94	100	100	96.08	sp|bovine_lactoferrin_mature				0	45.41	NLLFNDNTECLAK	Carbamidomethyl@N-term; Deamidated(N)@5; Carbamidomethyl(D)@6		missed L-L@2; missed L-F@3; missed F-N@4; missed L-A@11	0.895715	1609.64	805.828	1608.75	805.38	2	8	2.1.1.1167.10	12.2091	499111	20302.3	12.13	0.05	119.783
1	474.94	474.94	100	100	96.08	sp|bovine_lactoferrin_mature				0	45.41	NLLFNDNTECLAK	Deamidated(N)@1; Carbamidomethyl(T)@8		missed L-L@2; missed L-F@3; missed F-N@4; missed L-A@11	0.00213951	1551.73	776.87	1551.72	776.869	2	7	2.1.1.1204.13	12.8544	73202.1	69617	12.85	0.05	53.6986
1	474.94	474.94	100	100	96.08	sp|bovine_lactoferrin_mature				0	43.2	NLLFNDNTECLAK	Hex(N)@1; Methyl(L)@2; Carbamidomethyl(C)@10	Hex(N)@638; Methyl(L)@639	missed L-L@2; missed L-F@3; missed F-N@4; missed L-A@11	-0.101728	1726.71	864.361	1726.81	864.411	2	9	2.1.1.1149.23	11.9045	21355.8	12195.3	11.95	0.08	332.124
1	474.94	474.94	100	100	96.08	sp|bovine_lactoferrin_mature				0	40.53	NLLFNDNTECLAK	Carbamidomethyl@N-term; Deamidated(N)@5; Carbamidomethyl(T)@8		missed L-L@2; missed L-F@3; missed F-N@4; missed L-A@11	0.895715	1609.64	805.828	1608.75	805.38	2	8	2.1.1.1167.10	12.2091	499111	20302.3	12.13	0.05	119.783
1	474.94	474.94	100	100	96.08	sp|bovine_lactoferrin_mature				0	19.3	NLLFNDNTECLAK	Cation:K(D)@6; GG(T)@8; Carbamidomethyl(C)@10	GG(T)@645	missed L-L@2; missed L-F@3; missed F-N@4; missed L-A@11	-0.000691338	1702.74	852.376	1702.74	852.377	2	12	2.1.1.1162.14	12.1264	180829	54611.1	12.17	0.05	645.34
1	474.94	474.94	100	100	96.08	sp|bovine_lactoferrin_mature				0	67.8	NLLFNDNTECLAKL	Oxidation(C)@10; Phospho(K)@13	Oxidation(C)@647; Phospho(K)@650	missed L-L@2; missed L-F@3; missed F-N@4; missed L-A@11; missed K-L@13	-0.0257273	1702.74	852.376	1702.76	852.389	2	9	2.1.1.1167.11	12.2096	180829	107100	12.17	0.05	65.7436
1	474.94	474.94	100	100	96.08	sp|bovine_lactoferrin_mature				0	65.9	NLLFNDNTECLAKL	Deamidated(N)@7; Cation:K(E)@9; Carbamidomethyl(C)@10		missed L-L@2; missed L-F@3; missed F-N@4; missed L-A@11; missed K-L@13	-0.0258434	1702.74	852.376	1702.76	852.389	2	7	2.1.1.1167.11	12.2096	180829	107100	12.17	0.05	65.7436
1	474.94	474.94	100	100	96.08	sp|bovine_lactoferrin_mature				0	45.41	NLLFNDNTECLAKL	Dehydrated(T)@8; Carbamidomethyl(C)@10; Carbamidomethyl(K)@13	Dehydrated(T)@645	missed L-L@2; missed L-F@3; missed F-N@4; missed L-A@11; missed K-L@13	-0.096845	1702.74	852.376	1702.83	852.425	2	7	2.1.1.1167.11	12.2096	180829	107100	12.17	0.05	65.7436
1	474.94	474.94	100	100	96.08	sp|bovine_lactoferrin_mature				0	40.53	NLLFNDNTECLAKL	Dehydrated(E)@9; Carbamidomethyl(C)@10; Carbamidomethyl(K)@13		missed L-L@2; missed L-F@3; missed F-N@4; missed L-A@11; missed K-L@13	-0.096845	1702.74	852.376	1702.83	852.425	2	7	2.1.1.1167.11	12.2096	180829	107100	12.17	0.05	65.7436
1	474.94	474.94	100	100	96.08	sp|bovine_lactoferrin_mature				0	39.94	NLLFNDNTECLAKL	Oxidation(N)@7; Phospho(K)@13	Oxidation(N)@644; Phospho(K)@650	missed L-L@2; missed L-F@3; missed F-N@4; missed L-A@11; missed K-L@13	-0.0257273	1702.74	852.376	1702.76	852.389	2	8	2.1.1.1167.11	12.2096	180829	107100	12.17	0.05	65.7436
1	474.94	474.94	100	100	96.08	sp|bovine_lactoferrin_mature				0	19.3	NLLFNDNTECLAKL	Dehydrated(T)@8; GG(K)@13	Dehydrated(T)@645; GG(K)@650	missed L-L@2; missed L-F@3; missed F-N@4; missed L-A@11; missed K-L@13	-0.096845	1702.74	852.376	1702.83	852.425	2	7	2.1.1.1167.11	12.2096	180829	107100	12.17	0.05	65.7436
1	474.94	474.94	100	100	96.08	sp|bovine_lactoferrin_mature				0	15.87	NLLFNDNTECLAKLGGRPTYEEYLGTEYVTAIANLK	PhosphoHexNAc(T)@8; Dioxidation(C)@10	PhosphoHexNAc(T)@645; Dioxidation(C)@647	missed L-L@2; missed L-F@3; missed F-N@4; missed L-A@11; missed K-L@13; missed L-G@14; missed Y-E@20; missed Y-L@23; missed L-G@24; missed Y-V@28; missed L-K@35	0.117076	4348.17	1450.4	4348.05	1450.36	3	14	2.1.1.1275.17	14.0753	38840.4	36048.4	14.06	0.03	129.479
1	474.94	474.94	100	100	96.08	sp|bovine_lactoferrin_mature				0	15.87	NLLFNDNTECLAKLGGRPTYEEYLGTEYVTAIANLK	HexNAc(1)dHex(1)(N)@7; Cys->Dha(C)@10	HexNAc(1)dHex(1)(N)@644	missed L-L@2; missed L-F@3; missed F-N@4; missed L-A@11; missed K-L@13; missed L-G@14; missed Y-E@20; missed Y-L@23; missed L-G@24; missed Y-V@28; missed L-K@35	0.00304759	4348.17	1450.4	4348.16	1450.4	3	14	2.1.1.1275.17	14.0753	38840.4	36048.4	14.06	0.03	129.479
1	474.94	474.94	100	100	96.08	sp|bovine_lactoferrin_mature				0	56.76	NLNREDF	Deamidated(N)@1; Deamidated(R)@4; Carbamidomethyl(E)@5	Deamidated(R)@566	missed L-N@2; missed R-E@4	-0.0293664	965.38	483.697	965.409	483.712	2	8	1.1.1.991.2	13.0735	9062.88	2851.4	13.12	0.05	147.52
1	474.94	474.94	100	100	96.08	sp|bovine_lactoferrin_mature				0	53.47	NLNREDF	Deamidated(N)@1; Deamidated(N)@3; Carbamidomethyl(E)@5		missed L-N@2; missed R-E@4	-0.0293664	965.38	483.697	965.409	483.712	2	7	1.1.1.991.2	13.0735	9062.88	2851.4	13.12	0.05	147.52
1	474.94	474.94	100	100	96.08	sp|bovine_lactoferrin_mature				0	99	NLRETAEEVK			missed L-R@2; missed R-E@3	-0.00195083	1187.61	594.814	1187.61	594.815	2	6	2.1.1.967.5	8.89302	17686.4	6669.86	8.95	0.11	51.1887
1	474.94	474.94	100	100	96.08	sp|bovine_lactoferrin_mature				0	99	NLRETAEEVK			missed L-R@2; missed R-E@3	0.000915642	1187.62	594.815	1187.61	594.815	2	8	1.1.1.687.4	7.95035	9461.3	8993	7.93	0.16	114.591
1	474.94	474.94	100	100	96.08	sp|bovine_lactoferrin_mature				0	95.62	NLRETAEEVKARY			missed L-R@2; missed R-E@3; missed K-A@10; missed R-Y@12	0.00308684	1577.82	526.947	1577.82	526.946	3	9	1.1.1.826.3	10.2356	35869.2	14553.5	10.08	0.18	163.766
1	474.94	474.94	100	100	96.08	sp|bovine_lactoferrin_mature				0	64.98	NLRETAEEVKARYTRVVWCAVGPEEQK	Cation:Na(E)@4; Phospho(T)@14; Carbamidomethyl(C)@19	Phospho(T)@343	missed L-R@2; missed R-E@3; missed K-A@10; missed R-Y@12; missed Y-T@13; missed R-V@15; missed W-C@18	-0.197061	3319.38	1660.7	3319.58	1660.8	2	10	2.1.1.1087.11	10.8666	250.446	250.446			127.613
1	474.94	474.94	100	100	96.08	sp|bovine_lactoferrin_mature				0	64.98	NLRETAEEVKARYTRVVWCAVGPEEQK	Cation:Na(E)@4; Phospho(T)@5; Carbamidomethyl(C)@19	Phospho(T)@334	missed L-R@2; missed R-E@3; missed K-A@10; missed R-Y@12; missed Y-T@13; missed R-V@15; missed W-C@18	-0.197061	3319.38	1660.7	3319.58	1660.8	2	11	2.1.1.1087.11	10.8666	250.446	250.446			127.613
1	474.94	474.94	100	100	96.08	sp|bovine_lactoferrin_mature				0	19.3	NLRETAEEVKARYTRVVWCAVGPEEQK	Phospho(T)@5; Cation:Na(E)@8; Carbamidomethyl(C)@19	Phospho(T)@334	missed L-R@2; missed R-E@3; missed K-A@10; missed R-Y@12; missed Y-T@13; missed R-V@15; missed W-C@18	-0.197061	3319.38	1660.7	3319.58	1660.8	2	9	2.1.1.1087.11	10.8666	250.446	250.446			127.613
1	474.94	474.94	100	100	96.08	sp|bovine_lactoferrin_mature				0	19.3	NLRETAEEVKARYTRVVWCAVGPEEQK	Phospho(T)@5; Cation:Na(E)@7; Carbamidomethyl(C)@19	Phospho(T)@334	missed L-R@2; missed R-E@3; missed K-A@10; missed R-Y@12; missed Y-T@13; missed R-V@15; missed W-C@18	-0.197061	3319.38	1660.7	3319.58	1660.8	2	9	2.1.1.1087.11	10.8666	250.446	250.446			127.613
1	474.94	474.94	100	100	96.08	sp|bovine_lactoferrin_mature				0	19.3	NLRETAEEVKARYTRVVWCAVGPEEQK	Cation:Na(E)@8; Phospho(T)@14; Carbamidomethyl(C)@19	Phospho(T)@343	missed L-R@2; missed R-E@3; missed K-A@10; missed R-Y@12; missed Y-T@13; missed R-V@15; missed W-C@18	-0.197061	3319.38	1660.7	3319.58	1660.8	2	9	2.1.1.1087.11	10.8666	250.446	250.446			127.613
1	474.94	474.94	100	100	96.08	sp|bovine_lactoferrin_mature				0	19.3	NLRETAEEVKARYTRVVWCAVGPEEQK	Cation:Na(E)@7; Phospho(T)@14; Carbamidomethyl(C)@19	Phospho(T)@343	missed L-R@2; missed R-E@3; missed K-A@10; missed R-Y@12; missed Y-T@13; missed R-V@15; missed W-C@18	-0.197061	3319.38	1660.7	3319.58	1660.8	2	9	2.1.1.1087.11	10.8666	250.446	250.446			127.613
1	474.94	474.94	100	100	96.08	sp|bovine_lactoferrin_mature				0	99	NNSRAPVDAF			missed R-A@4	-0.000163775	1089.52	545.767	1089.52	545.767	2	10	1.1.1.796.3	9.74072	45896.7	29998.9	9.71	0.07	40.2797
1	474.94	474.94	100	100	96.08	sp|bovine_lactoferrin_mature				0	99	NREDF	Carbamidomethyl@N-term		missed R-E@2	0.00144718	736.315	369.165	736.314	369.164	2	6	1.1.1.527.3	5.4669	227.93	215.49	5.52	0.16	47.3777
1	474.94	474.94	100	100	96.08	sp|bovine_lactoferrin_mature				0	54.52	NREDFRLLCLDGTR	HexNAc(N)@1	HexNAc(N)@565	missed R-E@2; missed F-R@5; missed R-L@6; missed L-L@7; missed L-C@8; missed L-D@10	-0.0639736	1909.87	637.63	1909.93	637.651	3	6	2.1.1.1158.13	12.0552	171001	114096	12.03	0.05	42.8911
1	474.94	474.94	100	100	96.08	sp|bovine_lactoferrin_mature				0	99	NSLKDKKSCH	Carbamidomethyl(C)@9		cleaved H-T@C-term; missed L-K@3; missed K-D@4; missed K-K@6; missed K-S@7	0.00129458	1215.6	406.209	1215.6	406.208	3	10	1.1.1.315.5	2.4784	32299.4	31147.4	2.49	0.04	280.772
1	474.94	474.94	100	100	96.08	sp|bovine_lactoferrin_mature				0	18.6	NSLKDKKSCHTAVDRTAGWNIPMGLIVNQTGSCAFDEFFSQSCAPGADPK	Carbamidomethyl(C)@33; Dehydrated(E)@37; Carbamidomethyl(C)@43		missed L-K@3; missed K-D@4; missed K-K@6; missed K-S@7; missed R-T@15; missed W-N@19; missed L-I@25; missed F-D@35; missed F-F@38; missed F-S@39	-1.2118	5436.33	1360.09	5437.54	1360.39	4	10	2.1.1.1298.23	14.4701	72178.2	54454.8	14.44	0.07	223.825
1	474.94	474.94	100	100	96.08	sp|bovine_lactoferrin_mature				0	15.87	NSLKDKKSCHTAVDRTAGWNIPMGLIVNQTGSCAFDEFFSQSCAPGADPK	Carbamidomethyl@N-term; Cys->Dha(C)@9; Oxidation(M)@23; Carbamidomethyl(C)@43		missed L-K@3; missed K-D@4; missed K-K@6; missed K-S@7; missed R-T@15; missed W-N@19; missed L-I@25; missed F-D@35; missed F-F@38; missed F-S@39	-1.22956	5436.33	1360.09	5437.56	1360.4	4	11	2.1.1.1298.23	14.4701	72178.2	54454.8	14.44	0.07	223.825
1	474.94	474.94	100	100	96.08	sp|bovine_lactoferrin_mature				0	15.87	NSLKDKKSCHTAVDRTAGWNIPMGLIVNQTGSCAFDEFFSQSCAPGADPK	Carbamidomethyl@N-term; Dehydrated(E)@37; Carbamidomethyl(C)@43		missed L-K@3; missed K-D@4; missed K-K@6; missed K-S@7; missed R-T@15; missed W-N@19; missed L-I@25; missed F-D@35; missed F-F@38; missed F-S@39	-1.2118	5436.33	1360.09	5437.54	1360.39	4	11	2.1.1.1298.23	14.4701	72178.2	54454.8	14.44	0.07	223.825
1	474.94	474.94	100	100	96.08	sp|bovine_lactoferrin_mature				0	15.87	NSLKDKKSCHTAVDRTAGWNIPMGLIVNQTGSCAFDEFFSQSCAPGADPK	Carbamidomethyl@N-term; Formyl(K)@4; Carbamidomethyl(C)@43		missed L-K@3; missed K-D@4; missed K-K@6; missed K-S@7; missed R-T@15; missed W-N@19; missed L-I@25; missed F-D@35; missed F-F@38; missed F-S@39	-0.224115	5483.32	1371.84	5483.54	1371.89	4	10	2.1.1.1323.12	14.9079	12298.4	11440.7	14.9	0.07	168.122
1	474.94	474.94	100	100	96.08	sp|bovine_lactoferrin_mature				0	15.87	NSLKDKKSCHTAVDRTAGWNIPMGLIVNQTGSCAFDEFFSQSCAPGADPK	Carbamidomethyl@N-term; Delta:H(4)C(2)(K)@4; Carbamidomethyl(C)@43		missed L-K@3; missed K-D@4; missed K-K@6; missed K-S@7; missed R-T@15; missed W-N@19; missed L-I@25; missed F-D@35; missed F-F@38; missed F-S@39	-0.260501	5483.32	1371.84	5483.58	1371.9	4	10	2.1.1.1323.12	14.9079	12298.4	11440.7	14.9	0.07	168.122
1	474.94	474.94	100	100	96.08	sp|bovine_lactoferrin_mature				0	73.36	NVRWCTISQPEWF	Arg->Orn(R)@3; Dioxidation(W)@4		missed R-W@3; missed W-C@4; missed W-F@12	-0.0113619	1654.73	828.374	1654.74	828.38	2	9	1.1.1.1019.12	13.5537	144580	143043	13.56	0.05	99.3706
1	474.94	474.94	100	100	96.08	sp|bovine_lactoferrin_mature				0	69.98	NVRWCTISQPEWF	Carbamidomethyl@N-term; Dioxidation(W)@4; Carbamidomethyl(C)@5		missed R-W@3; missed W-C@4; missed W-F@12	0.0244985	1810.83	906.424	1810.81	906.412	2	8	1.1.1.958.12	12.5074	512625	495259	12.52	0.07	343.374
1	474.94	474.94	100	100	96.08	sp|bovine_lactoferrin_mature				0	69.98	NVRWCTISQPEWF	Deamidated(N)@1; Arg->GluSA(R)@3; Dioxidation(W)@4		missed R-W@3; missed W-C@4; missed W-F@12	0.036257	1654.73	828.374	1654.7	828.356	2	9	1.1.1.1019.12	13.5537	144580	143043	13.56	0.05	99.3706
1	474.94	474.94	100	100	96.08	sp|bovine_lactoferrin_mature				0	69.98	NVRWCTISQPEWF	Arg->Orn(R)@3; Dioxidation(C)@5	Dioxidation(C)@9	missed R-W@3; missed W-C@4; missed W-F@12	-0.0113619	1654.73	828.374	1654.74	828.38	2	9	1.1.1.1019.12	13.5537	144580	143043	13.56	0.05	99.3706
1	474.94	474.94	100	100	96.08	sp|bovine_lactoferrin_mature				0	64.87	NVRWCTISQPEWF	Deamidated(N)@1; Dioxidation(W)@4		missed R-W@3; missed W-C@4; missed W-F@12	0.0036241	1697.75	566.925	1697.75	566.924	3	9	1.1.1.950.3	12.3593	16709.2	15403.5	12.34	0.11	184.214
1	474.94	474.94	100	100	96.08	sp|bovine_lactoferrin_mature				0	56.76	NVRWCTISQPEWF	Hydroxycinnamyl(C)@5	Hydroxycinnamyl(C)@9	missed R-W@3; missed W-C@4; missed W-F@12	0.0200352	1810.83	604.619	1810.81	604.612	3	11	1.1.1.957.5	12.4862	1086151	910844	12.5	0.07	9098.68
1	474.94	474.94	100	100	96.08	sp|bovine_lactoferrin_mature				0	56.76	NVRWCTISQPEWF	Hydroxycinnamyl(C)@5	Hydroxycinnamyl(C)@9	missed R-W@3; missed W-C@4; missed W-F@12	0.0204757	1810.83	906.424	1810.81	906.414	2	8	1.1.1.958.12	12.5074	512625	495259	12.52	0.07	343.374
1	474.94	474.94	100	100	96.08	sp|bovine_lactoferrin_mature				0	56.76	NVRWCTISQPEWF	Deamidated(N)@1; Arg->GluSA(R)@3; Dioxidation(C)@5	Dioxidation(C)@9	missed R-W@3; missed W-C@4; missed W-F@12	0.036257	1654.73	828.374	1654.7	828.356	2	9	1.1.1.1019.12	13.5537	144580	143043	13.56	0.05	99.3706
1	474.94	474.94	100	100	96.08	sp|bovine_lactoferrin_mature				0	56.29	NVRWCTISQPEWF	dHex(N)@1	dHex(N)@5	missed R-W@3; missed W-C@4; missed W-F@12	-0.000653636	1810.83	906.424	1810.83	906.425	2	8	1.1.1.958.12	12.5074	512625	495259	12.52	0.07	343.374
1	474.94	474.94	100	100	96.08	sp|bovine_lactoferrin_mature				0	55.93	NVRWCTISQPEWF	Deamidated(N)@1; Dioxidation(C)@5	Dioxidation(C)@9	missed R-W@3; missed W-C@4; missed W-F@12	0.0036241	1697.75	566.925	1697.75	566.924	3	9	1.1.1.950.3	12.3593	16709.2	15403.5	12.34	0.11	184.214
1	474.94	474.94	100	100	96.08	sp|bovine_lactoferrin_mature				0	51.71	NVRWCTISQPEWF	Deamidated(N)@1; Dioxidation(W)@4; Carbamidomethyl(C)@5		missed R-W@3; missed W-C@4; missed W-F@12	-0.0110514	1754.76	878.388	1754.77	878.393	2	6	1.1.1.1003.19	13.2813	3731.06	3384.12	13.27	0.05	32.5416
1	474.94	474.94	100	100	96.08	sp|bovine_lactoferrin_mature				0	49.23	NVRWCTISQPEWF	Carbamidomethyl@N-term; Dioxidation(W)@4; Carbamidomethyl(C)@5		missed R-W@3; missed W-C@4; missed W-F@12	0.0244985	1810.83	906.424	1810.81	906.412	2	11	1.1.1.960.4	12.5364	512625	425939	12.52	0.07	2846.94
1	474.94	474.94	100	100	96.08	sp|bovine_lactoferrin_mature				0	59.77	NVRWCTISQPEWFK	Hex(N)@1; Trp->Hydroxykynurenin(W)@4	Hex(N)@5	missed R-W@3; missed W-C@4; missed W-F@12; missed F-K@13	-0.65934	1974.26	988.135	1974.91	988.465	2	10	2.1.1.1198.11	12.7559	114.122	114.122			932.852
1	474.94	474.94	100	100	96.08	sp|bovine_lactoferrin_mature				0	57.53	NVRWCTISQPEWFK	Formyl@N-term; Glutathione(C)@5	Glutathione(C)@9	missed R-W@3; missed W-C@4; missed W-F@12; missed F-K@13	-0.917686	2125.02	709.346	2125.94	709.652	3	8	2.1.1.1222.7	13.1665	200945	154556	13.13	0.11	60.1556
1	474.94	474.94	100	100	96.08	sp|bovine_lactoferrin_mature				0	49.57	NVRWCTISQPEWFK	Dimethyl(R)@3; Glutathione(C)@5	Dimethyl(R)@7; Glutathione(C)@9	missed R-W@3; missed W-C@4; missed W-F@12; missed F-K@13	-0.954072	2125.02	709.346	2125.97	709.664	3	8	2.1.1.1222.7	13.1665	200945	154556	13.13	0.11	60.1556
1	474.94	474.94	100	100	96.08	sp|bovine_lactoferrin_mature				0	42.57	NVRWCTISQPEWFK	Hex(R)@3; Trp->Hydroxykynurenin(W)@4	Hex(R)@7	missed R-W@3; missed W-C@4; missed W-F@12; missed F-K@13	-0.65934	1974.26	988.135	1974.91	988.465	2	10	2.1.1.1198.11	12.7559	114.122	114.122			932.852
1	474.94	474.94	100	100	96.08	sp|bovine_lactoferrin_mature				0	15.87	NVRWCTISQPEWFK	Formyl@N-term; Glutathione(C)@5	Glutathione(C)@9	missed R-W@3; missed W-C@4; missed W-F@12; missed F-K@13	-0.917686	2125.02	709.346	2125.94	709.652	3	6	2.1.1.1217.6	13.0785	200945	129510	13.13	0.11	52.8858
1	474.94	474.94	100	100	96.08	sp|bovine_lactoferrin_mature				0	15.87	NVRWCTISQPEWFK	Dimethyl(N)@1; Glutathione(C)@5	Dimethyl(N)@5; Glutathione(C)@9	missed R-W@3; missed W-C@4; missed W-F@12; missed F-K@13	-0.954072	2125.02	709.346	2125.97	709.664	3	8	2.1.1.1222.7	13.1665	200945	154556	13.13	0.11	60.1556
1	474.94	474.94	100	100	96.08	sp|bovine_lactoferrin_mature				0	15.87	NVRWCTISQPEWFK	Carbamidomethyl(C)@5; Hex(6)(T)@6	Hex(6)(T)@10	missed R-W@3; missed W-C@4; missed W-F@12; missed F-K@13	0.0664883	2822.28	706.577	2822.21	706.56	4	7	2.1.1.1244.3	13.5495	21649.5	19019	13.53	0.1	74.3479
1	474.94	474.94	100	100	96.08	sp|bovine_lactoferrin_mature				0	43.52	PCIDRQAYPNLCQLCKGEGENQCACSSREPYFGYSGAFK	Carbamidomethyl(C)@2; Carbamyl(R)@28		cleaved V-P@N-term; missed R-Q@5; missed L-C@11; missed L-C@14; missed K-G@16; missed R-E@28; missed Y-F@31; missed F-G@32; missed Y-S@34; missed F-K@38	0.921214	4432.84	1478.62	4431.92	1478.31	3	8	2.1.1.1153.15	11.9754	250.446	250.446			52.2148
1	474.94	474.94	100	100	96.08	sp|bovine_lactoferrin_mature				0	19.3	PCIDRQAYPNLCQLCKGEGENQCACSSREPYFGYSGAFK	Carbamidomethyl(C)@2; Deamidated(Q)@22; Carbamyl(R)@28		cleaved V-P@N-term; missed R-Q@5; missed L-C@11; missed L-C@14; missed K-G@16; missed R-E@28; missed Y-F@31; missed F-G@32; missed Y-S@34; missed F-K@38	-0.0628012	4432.84	1478.62	4432.91	1478.64	3	8	2.1.1.1153.15	11.9754	250.446	250.446			52.2148
1	474.94	474.94	100	100	96.08	sp|bovine_lactoferrin_mature				0	19.3	PCIDRQAYPNLCQLCKGEGENQCACSSREPYFGYSGAFK	Carbamidomethyl(C)@2; Deamidated(Q)@13; Carbamyl(R)@28		cleaved V-P@N-term; missed R-Q@5; missed L-C@11; missed L-C@14; missed K-G@16; missed R-E@28; missed Y-F@31; missed F-G@32; missed Y-S@34; missed F-K@38	-0.0628012	4432.84	1478.62	4432.91	1478.64	3	8	2.1.1.1153.15	11.9754	250.446	250.446			52.2148
1	474.94	474.94	100	100	96.08	sp|bovine_lactoferrin_mature				0	19.3	PCIDRQAYPNLCQLCKGEGENQCACSSREPYFGYSGAFK	Carbamidomethyl(C)@2; Deamidated(N)@21; Carbamyl(R)@28		cleaved V-P@N-term; missed R-Q@5; missed L-C@11; missed L-C@14; missed K-G@16; missed R-E@28; missed Y-F@31; missed F-G@32; missed Y-S@34; missed F-K@38	-0.0628012	4432.84	1478.62	4432.91	1478.64	3	8	2.1.1.1153.15	11.9754	250.446	250.446			52.2148
1	474.94	474.94	100	100	96.08	sp|bovine_lactoferrin_mature				0	19.3	PCIDRQAYPNLCQLCKGEGENQCACSSREPYFGYSGAFK	Carbamidomethyl(C)@2; Deamidated(N)@10; Carbamyl(R)@28		cleaved V-P@N-term; missed R-Q@5; missed L-C@11; missed L-C@14; missed K-G@16; missed R-E@28; missed Y-F@31; missed F-G@32; missed Y-S@34; missed F-K@38	-0.0628012	4432.84	1478.62	4432.91	1478.64	3	8	2.1.1.1153.15	11.9754	250.446	250.446			52.2148
1	474.94	474.94	100	100	96.08	sp|bovine_lactoferrin_mature				0	92.82	PDKFCLFKSETKNLLFNDNTECLAK	Octanoyl(C)@5; Deamidated(N)@13; Carbamidomethyl(C)@22	Octanoyl(C)@630	cleaved C-P@N-term; missed K-F@3; missed F-C@4; missed L-F@6; missed F-K@7; missed K-S@8; missed K-N@12; missed L-L@14; missed L-F@15; missed F-N@16; missed L-A@23	-0.0664902	3101.48	1551.75	3101.55	1551.78	2	17	2.1.1.1150.40	11.9253	51519.3	40363.8	11.95	0.05	993.135
1	474.94	474.94	100	100	96.08	sp|bovine_lactoferrin_mature				0	90.61	PDKFCLFKSETKNLLFNDNTECLAK	Lys-add@N-term; Carbamidomethyl(C)@22		cleaved C-P@N-term; missed K-F@3; missed F-C@4; missed L-F@6; missed F-K@7; missed K-S@8; missed K-N@12; missed L-L@14; missed L-F@15; missed F-N@16; missed L-A@23	-1.07297	3101.48	1551.75	3102.55	1552.28	2	13	2.1.1.1149.34	11.9083	51519.3	22566.8	11.95	0.05	633.708
1	474.94	474.94	100	100	96.08	sp|bovine_lactoferrin_mature				0	89.34	PDKFCLFKSETKNLLFNDNTECLAK	Lys-add@N-term; Carbamidomethyl(C)@22		cleaved C-P@N-term; missed K-F@3; missed F-C@4; missed L-F@6; missed F-K@7; missed K-S@8; missed K-N@12; missed L-L@14; missed L-F@15; missed F-N@16; missed L-A@23	-1.06328	3101.49	1034.84	3102.55	1035.19	3	13	2.1.1.1154.17	11.9896	53988.4	17863.8	11.95	0.05	174.545
1	474.94	474.94	100	100	96.08	sp|bovine_lactoferrin_mature				0	87.16	PDKFCLFKSETKNLLFNDNTECLAK	Octanoyl(C)@5; Deamidated(N)@17; Carbamidomethyl(C)@22	Octanoyl(C)@630	cleaved C-P@N-term; missed K-F@3; missed F-C@4; missed L-F@6; missed F-K@7; missed K-S@8; missed K-N@12; missed L-L@14; missed L-F@15; missed F-N@16; missed L-A@23	-0.0664902	3101.48	1551.75	3101.55	1551.78	2	12	2.1.1.1150.41	11.9256	51519.3	40628.5	11.95	0.05	1571.41
1	474.94	474.94	100	100	96.08	sp|bovine_lactoferrin_mature				0	87.16	PDKFCLFKSETKNLLFNDNTECLAK	Octanoyl(S)@9; Deamidated(N)@17; Carbamidomethyl(C)@22	Octanoyl(S)@634	cleaved C-P@N-term; missed K-F@3; missed F-C@4; missed L-F@6; missed F-K@7; missed K-S@8; missed K-N@12; missed L-L@14; missed L-F@15; missed F-N@16; missed L-A@23	-0.0664902	3101.48	1551.75	3101.55	1551.78	2	12	2.1.1.1150.41	11.9256	51519.3	40628.5	11.95	0.05	1571.41
1	474.94	474.94	100	100	96.08	sp|bovine_lactoferrin_mature				0	87.16	PDKFCLFKSETKNLLFNDNTECLAK	Octanoyl(C)@5; Deamidated(N)@19; Carbamidomethyl(C)@22	Octanoyl(C)@630	cleaved C-P@N-term; missed K-F@3; missed F-C@4; missed L-F@6; missed F-K@7; missed K-S@8; missed K-N@12; missed L-L@14; missed L-F@15; missed F-N@16; missed L-A@23	-0.0664902	3101.48	1551.75	3101.55	1551.78	2	12	2.1.1.1150.41	11.9256	51519.3	40628.5	11.95	0.05	1571.41
1	474.94	474.94	100	100	96.08	sp|bovine_lactoferrin_mature				0	87.16	PDKFCLFKSETKNLLFNDNTECLAK	Octanoyl(T)@11; Deamidated(N)@19; Carbamidomethyl(C)@22	Octanoyl(T)@636	cleaved C-P@N-term; missed K-F@3; missed F-C@4; missed L-F@6; missed F-K@7; missed K-S@8; missed K-N@12; missed L-L@14; missed L-F@15; missed F-N@16; missed L-A@23	-0.0664902	3101.48	1551.75	3101.55	1551.78	2	13	2.1.1.1150.41	11.9256	51519.3	40628.5	11.95	0.05	1571.41
1	474.94	474.94	100	100	96.08	sp|bovine_lactoferrin_mature				0	87.16	PDKFCLFKSETKNLLFNDNTECLAK	Octanoyl(T)@11; Deamidated(N)@17; Carbamidomethyl(C)@22	Octanoyl(T)@636	cleaved C-P@N-term; missed K-F@3; missed F-C@4; missed L-F@6; missed F-K@7; missed K-S@8; missed K-N@12; missed L-L@14; missed L-F@15; missed F-N@16; missed L-A@23	-0.0664902	3101.48	1551.75	3101.55	1551.78	2	13	2.1.1.1150.41	11.9256	51519.3	40628.5	11.95	0.05	1571.41
1	474.94	474.94	100	100	96.08	sp|bovine_lactoferrin_mature				0	82.67	PDKFCLFKSETKNLLFNDNTECLAK	Glutathione(C)@5; Carbamidomethyl(C)@22	Glutathione(C)@630	cleaved C-P@N-term; missed K-F@3; missed F-C@4; missed L-F@6; missed F-K@7; missed K-S@8; missed K-N@12; missed L-L@14; missed L-F@15; missed F-N@16; missed L-A@23	-2.07358	3277.45	1093.49	3279.52	1094.18	3	13	2.1.1.1150.23	11.9209	7233.66	4512.95	11.95	0.05	1106.82
1	474.94	474.94	100	100	96.08	sp|bovine_lactoferrin_mature				0	76.44	PDKFCLFKSETKNLLFNDNTECLAK	PyruvicAcidIminyl(K)@8; Carbamidomethyl(K)@12; Carbamidomethyl(C)@22	PyruvicAcidIminyl(K)@633	cleaved C-P@N-term; missed K-F@3; missed F-C@4; missed L-F@6; missed F-K@7; missed K-S@8; missed K-N@12; missed L-L@14; missed L-F@15; missed F-N@16; missed L-A@23	0.00473873	3101.49	1034.84	3101.48	1034.84	3	15	2.1.1.1154.17	11.9896	53988.4	17863.8	11.95	0.05	174.545
1	474.94	474.94	100	100	96.08	sp|bovine_lactoferrin_mature				0	72.61	PDKFCLFKSETKNLLFNDNTECLAK	Octanoyl(T)@11; Carbamidomethyl(C)@22	Octanoyl(T)@636	cleaved C-P@N-term; missed K-F@3; missed F-C@4; missed L-F@6; missed F-K@7; missed K-S@8; missed K-N@12; missed L-L@14; missed L-F@15; missed F-N@16; missed L-A@23	0.927217	3101.49	1034.84	3100.56	1034.53	3	14	2.1.1.1154.17	11.9896	53988.4	17863.8	11.95	0.05	174.545
1	474.94	474.94	100	100	96.08	sp|bovine_lactoferrin_mature				0	70.56	PDKFCLFKSETKNLLFNDNTECLAK	Octanoyl(T)@11; Deamidated(N)@13; Carbamidomethyl(C)@22	Octanoyl(T)@636	cleaved C-P@N-term; missed K-F@3; missed F-C@4; missed L-F@6; missed F-K@7; missed K-S@8; missed K-N@12; missed L-L@14; missed L-F@15; missed F-N@16; missed L-A@23	-0.0567989	3101.49	1034.84	3101.55	1034.86	3	14	2.1.1.1154.17	11.9896	53988.4	17863.8	11.95	0.05	174.545
1	474.94	474.94	100	100	96.08	sp|bovine_lactoferrin_mature				0	70.56	PDKFCLFKSETKNLLFNDNTECLAK	Carbamidomethyl(E)@10; PyruvicAcidIminyl(K)@12; Carbamidomethyl(C)@22	PyruvicAcidIminyl(K)@637	cleaved C-P@N-term; missed K-F@3; missed F-C@4; missed L-F@6; missed F-K@7; missed K-S@8; missed K-N@12; missed L-L@14; missed L-F@15; missed F-N@16; missed L-A@23	0.00473873	3101.49	1034.84	3101.48	1034.84	3	15	2.1.1.1154.17	11.9896	53988.4	17863.8	11.95	0.05	174.545
1	474.94	474.94	100	100	96.08	sp|bovine_lactoferrin_mature				0	70.16	PDKFCLFKSETKNLLFNDNTECLAK	Methyl(C)@5; Carbamidomethyl(C)@22	Methyl(C)@630	cleaved C-P@N-term; missed K-F@3; missed F-C@4; missed L-F@6; missed F-K@7; missed K-S@8; missed K-N@12; missed L-L@14; missed L-F@15; missed F-N@16; missed L-A@23	-0.40113	2988.07	1495.04	2988.47	1495.24	2	10	2.1.1.1151.23	11.9418	250.446	250.446			418.33
1	474.94	474.94	100	100	96.08	sp|bovine_lactoferrin_mature				0	69.76	PDKFCLFKSETKNLLFNDNTECLAK	Glutathione(C)@5; Didehydro(S)@9; Carbamidomethyl(C)@22	Glutathione(C)@630; Didehydro(S)@634	cleaved C-P@N-term; missed K-F@3; missed F-C@4; missed L-F@6; missed F-K@7; missed K-S@8; missed K-N@12; missed L-L@14; missed L-F@15; missed F-N@16; missed L-A@23	-0.0579335	3277.45	1093.49	3277.51	1093.51	3	13	2.1.1.1150.23	11.9209	7233.66	4512.95	11.95	0.05	1106.82
1	474.94	474.94	100	100	96.08	sp|bovine_lactoferrin_mature				0	67.8	PDKFCLFKSETKNLLFNDNTECLAK	Carbamidomethyl(T)@11; PyruvicAcidIminyl(K)@12; Carbamidomethyl(C)@22	PyruvicAcidIminyl(K)@637	cleaved C-P@N-term; missed K-F@3; missed F-C@4; missed L-F@6; missed F-K@7; missed K-S@8; missed K-N@12; missed L-L@14; missed L-F@15; missed F-N@16; missed L-A@23	0.00473873	3101.49	1034.84	3101.48	1034.84	3	15	2.1.1.1154.17	11.9896	53988.4	17863.8	11.95	0.05	174.545
1	474.94	474.94	100	100	96.08	sp|bovine_lactoferrin_mature				0	67.8	PDKFCLFKSETKNLLFNDNTECLAK	PyruvicAcidIminyl(K)@8; Carbamidomethyl(T)@11; Carbamidomethyl(C)@22	PyruvicAcidIminyl(K)@633	cleaved C-P@N-term; missed K-F@3; missed F-C@4; missed L-F@6; missed F-K@7; missed K-S@8; missed K-N@12; missed L-L@14; missed L-F@15; missed F-N@16; missed L-A@23	0.00473873	3101.49	1034.84	3101.48	1034.84	3	15	2.1.1.1154.17	11.9896	53988.4	17863.8	11.95	0.05	174.545
1	474.94	474.94	100	100	96.08	sp|bovine_lactoferrin_mature				0	65.16	PDKFCLFKSETKNLLFNDNTECLAK	Glutathione(C)@5; Didehydro(T)@11; Carbamidomethyl(C)@22	Glutathione(C)@630	cleaved C-P@N-term; missed K-F@3; missed F-C@4; missed L-F@6; missed F-K@7; missed K-S@8; missed K-N@12; missed L-L@14; missed L-F@15; missed F-N@16; missed L-A@23	-0.0579335	3277.45	1093.49	3277.51	1093.51	3	13	2.1.1.1150.23	11.9209	7233.66	4512.95	11.95	0.05	1106.82
1	474.94	474.94	100	100	96.08	sp|bovine_lactoferrin_mature				0	64.43	PDKFCLFKSETKNLLFNDNTECLAK	Methyl(L)@6; Carbamidomethyl(C)@22	Methyl(L)@631	cleaved C-P@N-term; missed K-F@3; missed F-C@4; missed L-F@6; missed F-K@7; missed K-S@8; missed K-N@12; missed L-L@14; missed L-F@15; missed F-N@16; missed L-A@23	-0.40113	2988.07	1495.04	2988.47	1495.24	2	10	2.1.1.1151.23	11.9418	250.446	250.446			418.33
1	474.94	474.94	100	100	96.08	sp|bovine_lactoferrin_mature				0	64.07	PDKFCLFKSETKNLLFNDNTECLAK	Octanoyl(T)@11; Deamidated(N)@13; Carbamidomethyl(C)@22	Octanoyl(T)@636	cleaved C-P@N-term; missed K-F@3; missed F-C@4; missed L-F@6; missed F-K@7; missed K-S@8; missed K-N@12; missed L-L@14; missed L-F@15; missed F-N@16; missed L-A@23	-0.0664902	3101.48	1551.75	3101.55	1551.78	2	12	2.1.1.1150.41	11.9256	51519.3	40628.5	11.95	0.05	1571.41
1	474.94	474.94	100	100	96.08	sp|bovine_lactoferrin_mature				0	64.07	PDKFCLFKSETKNLLFNDNTECLAK	Octanoyl(S)@9; Deamidated(N)@19; Carbamidomethyl(C)@22	Octanoyl(S)@634	cleaved C-P@N-term; missed K-F@3; missed F-C@4; missed L-F@6; missed F-K@7; missed K-S@8; missed K-N@12; missed L-L@14; missed L-F@15; missed F-N@16; missed L-A@23	-0.0664902	3101.48	1551.75	3101.55	1551.78	2	12	2.1.1.1150.41	11.9256	51519.3	40628.5	11.95	0.05	1571.41
1	474.94	474.94	100	100	96.08	sp|bovine_lactoferrin_mature				0	64.07	PDKFCLFKSETKNLLFNDNTECLAK	Octanoyl(S)@9; Deamidated(N)@13; Carbamidomethyl(C)@22	Octanoyl(S)@634	cleaved C-P@N-term; missed K-F@3; missed F-C@4; missed L-F@6; missed F-K@7; missed K-S@8; missed K-N@12; missed L-L@14; missed L-F@15; missed F-N@16; missed L-A@23	-0.0664902	3101.48	1551.75	3101.55	1551.78	2	11	2.1.1.1150.41	11.9256	51519.3	40628.5	11.95	0.05	1571.41
1	474.94	474.94	100	100	96.08	sp|bovine_lactoferrin_mature				0	64.07	PDKFCLFKSETKNLLFNDNTECLAK	Octanoyl(C)@5; Deamidated(N)@13; Carbamidomethyl(C)@22	Octanoyl(C)@630	cleaved C-P@N-term; missed K-F@3; missed F-C@4; missed L-F@6; missed F-K@7; missed K-S@8; missed K-N@12; missed L-L@14; missed L-F@15; missed F-N@16; missed L-A@23	-0.0664902	3101.48	1551.75	3101.55	1551.78	2	11	2.1.1.1150.41	11.9256	51519.3	40628.5	11.95	0.05	1571.41
1	474.94	474.94	100	100	96.08	sp|bovine_lactoferrin_mature				0	62.65	PDKFCLFKSETKNLLFNDNTECLAK	Octanoyl(S)@9; Deamidated(N)@13; Carbamidomethyl(C)@22	Octanoyl(S)@634	cleaved C-P@N-term; missed K-F@3; missed F-C@4; missed L-F@6; missed F-K@7; missed K-S@8; missed K-N@12; missed L-L@14; missed L-F@15; missed F-N@16; missed L-A@23	-0.0664902	3101.48	1551.75	3101.55	1551.78	2	16	2.1.1.1150.40	11.9253	51519.3	40363.8	11.95	0.05	993.135
1	474.94	474.94	100	100	96.08	sp|bovine_lactoferrin_mature				0	61.96	PDKFCLFKSETKNLLFNDNTECLAK	Octanoyl(C)@5; Deamidated(N)@13; Carbamidomethyl(C)@22	Octanoyl(C)@630	cleaved C-P@N-term; missed K-F@3; missed F-C@4; missed L-F@6; missed F-K@7; missed K-S@8; missed K-N@12; missed L-L@14; missed L-F@15; missed F-N@16; missed L-A@23	-0.0664902	3101.48	1551.75	3101.55	1551.78	2	13	2.1.1.1149.34	11.9083	51519.3	22566.8	11.95	0.05	633.708
1	474.94	474.94	100	100	96.08	sp|bovine_lactoferrin_mature				0	54.96	PDKFCLFKSETKNLLFNDNTECLAK	PyruvicAcidIminyl(K)@8; Carbamidomethyl(K)@12; Carbamidomethyl(C)@22	PyruvicAcidIminyl(K)@633	cleaved C-P@N-term; missed K-F@3; missed F-C@4; missed L-F@6; missed F-K@7; missed K-S@8; missed K-N@12; missed L-L@14; missed L-F@15; missed F-N@16; missed L-A@23	0.00473873	3101.49	1034.84	3101.48	1034.84	3	16	2.1.1.1149.26	11.9057	53988.4	20483	11.95	0.05	491.366
1	474.94	474.94	100	100	96.08	sp|bovine_lactoferrin_mature				0	54.96	PDKFCLFKSETKNLLFNDNTECLAK	Octanoyl(C)@5; Deamidated(N)@17; Carbamidomethyl(K)@25	Octanoyl(C)@630	cleaved C-P@N-term; missed K-F@3; missed F-C@4; missed L-F@6; missed F-K@7; missed K-S@8; missed K-N@12; missed L-L@14; missed L-F@15; missed F-N@16; missed L-A@23	-0.0664902	3101.48	1551.75	3101.55	1551.78	2	12	2.1.1.1150.41	11.9256	51519.3	40628.5	11.95	0.05	1571.41
1	474.94	474.94	100	100	96.08	sp|bovine_lactoferrin_mature				0	54.96	PDKFCLFKSETKNLLFNDNTECLAK	Octanoyl(T)@11; Deamidated(N)@17; Carbamidomethyl(K)@25	Octanoyl(T)@636	cleaved C-P@N-term; missed K-F@3; missed F-C@4; missed L-F@6; missed F-K@7; missed K-S@8; missed K-N@12; missed L-L@14; missed L-F@15; missed F-N@16; missed L-A@23	-0.0664902	3101.48	1551.75	3101.55	1551.78	2	13	2.1.1.1150.41	11.9256	51519.3	40628.5	11.95	0.05	1571.41
1	474.94	474.94	100	100	96.08	sp|bovine_lactoferrin_mature				0	54.96	PDKFCLFKSETKNLLFNDNTECLAK	Octanoyl(T)@11; Deamidated(N)@19; Carbamidomethyl(K)@25	Octanoyl(T)@636	cleaved C-P@N-term; missed K-F@3; missed F-C@4; missed L-F@6; missed F-K@7; missed K-S@8; missed K-N@12; missed L-L@14; missed L-F@15; missed F-N@16; missed L-A@23	-0.0664902	3101.48	1551.75	3101.55	1551.78	2	13	2.1.1.1150.41	11.9256	51519.3	40628.5	11.95	0.05	1571.41
1	474.94	474.94	100	100	96.08	sp|bovine_lactoferrin_mature				0	54.96	PDKFCLFKSETKNLLFNDNTECLAK	Octanoyl(C)@5; Deamidated(N)@19; Carbamidomethyl(K)@25	Octanoyl(C)@630	cleaved C-P@N-term; missed K-F@3; missed F-C@4; missed L-F@6; missed F-K@7; missed K-S@8; missed K-N@12; missed L-L@14; missed L-F@15; missed F-N@16; missed L-A@23	-0.0664902	3101.48	1551.75	3101.55	1551.78	2	12	2.1.1.1150.41	11.9256	51519.3	40628.5	11.95	0.05	1571.41
1	474.94	474.94	100	100	96.08	sp|bovine_lactoferrin_mature				0	54.96	PDKFCLFKSETKNLLFNDNTECLAK	Octanoyl(S)@9; Deamidated(N)@17; Carbamidomethyl(K)@25	Octanoyl(S)@634	cleaved C-P@N-term; missed K-F@3; missed F-C@4; missed L-F@6; missed F-K@7; missed K-S@8; missed K-N@12; missed L-L@14; missed L-F@15; missed F-N@16; missed L-A@23	-0.0664902	3101.48	1551.75	3101.55	1551.78	2	12	2.1.1.1150.41	11.9256	51519.3	40628.5	11.95	0.05	1571.41
1	474.94	474.94	100	100	96.08	sp|bovine_lactoferrin_mature				0	54.96	PDKFCLFKSETKNLLFNDNTECLAK	Carbamidomethyl(C)@5; PyruvicAcidIminyl(K)@8; Carbamidomethyl(C)@22	PyruvicAcidIminyl(K)@633	cleaved C-P@N-term; missed K-F@3; missed F-C@4; missed L-F@6; missed F-K@7; missed K-S@8; missed K-N@12; missed L-L@14; missed L-F@15; missed F-N@16; missed L-A@23	0.00473873	3101.49	1034.84	3101.48	1034.84	3	13	2.1.1.1154.17	11.9896	53988.4	17863.8	11.95	0.05	174.545
1	474.94	474.94	100	100	96.08	sp|bovine_lactoferrin_mature				0	54.96	PDKFCLFKSETKNLLFNDNTECLAK	Carbamidomethyl(C)@5; PyruvicAcidIminyl(K)@12; Carbamidomethyl(C)@22	PyruvicAcidIminyl(K)@637	cleaved C-P@N-term; missed K-F@3; missed F-C@4; missed L-F@6; missed F-K@7; missed K-S@8; missed K-N@12; missed L-L@14; missed L-F@15; missed F-N@16; missed L-A@23	0.00473873	3101.49	1034.84	3101.48	1034.84	3	13	2.1.1.1154.17	11.9896	53988.4	17863.8	11.95	0.05	174.545
1	474.94	474.94	100	100	96.08	sp|bovine_lactoferrin_mature				0	52.68	PDKFCLFKSETKNLLFNDNTECLAK	Octanoyl(T)@11; Carbamidomethyl(C)@22	Octanoyl(T)@636	cleaved C-P@N-term; missed K-F@3; missed F-C@4; missed L-F@6; missed F-K@7; missed K-S@8; missed K-N@12; missed L-L@14; missed L-F@15; missed F-N@16; missed L-A@23	0.927217	3101.49	1034.84	3100.56	1034.53	3	15	2.1.1.1149.26	11.9057	53988.4	20483	11.95	0.05	491.366
1	474.94	474.94	100	100	96.08	sp|bovine_lactoferrin_mature				0	52.68	PDKFCLFKSETKNLLFNDNTECLAK	Octanoyl(C)@5; Carbamidomethyl(C)@22	Octanoyl(C)@630	cleaved C-P@N-term; missed K-F@3; missed F-C@4; missed L-F@6; missed F-K@7; missed K-S@8; missed K-N@12; missed L-L@14; missed L-F@15; missed F-N@16; missed L-A@23	0.927217	3101.49	1034.84	3100.56	1034.53	3	15	2.1.1.1149.26	11.9057	53988.4	20483	11.95	0.05	491.366
1	474.94	474.94	100	100	96.08	sp|bovine_lactoferrin_mature				0	52.68	PDKFCLFKSETKNLLFNDNTECLAK	Octanoyl(S)@9; Carbamidomethyl(C)@22	Octanoyl(S)@634	cleaved C-P@N-term; missed K-F@3; missed F-C@4; missed L-F@6; missed F-K@7; missed K-S@8; missed K-N@12; missed L-L@14; missed L-F@15; missed F-N@16; missed L-A@23	0.927217	3101.49	1034.84	3100.56	1034.53	3	15	2.1.1.1149.26	11.9057	53988.4	20483	11.95	0.05	491.366
1	474.94	474.94	100	100	96.08	sp|bovine_lactoferrin_mature				0	52.4	PDKFCLFKSETKNLLFNDNTECLAK	Carbamidomethyl(K)@8; PyruvicAcidIminyl(K)@12; Carbamidomethyl(C)@22	PyruvicAcidIminyl(K)@637	cleaved C-P@N-term; missed K-F@3; missed F-C@4; missed L-F@6; missed F-K@7; missed K-S@8; missed K-N@12; missed L-L@14; missed L-F@15; missed F-N@16; missed L-A@23	0.00473873	3101.49	1034.84	3101.48	1034.84	3	14	2.1.1.1154.17	11.9896	53988.4	17863.8	11.95	0.05	174.545
1	474.94	474.94	100	100	96.08	sp|bovine_lactoferrin_mature				0	50.01	PDKFCLFKSETKNLLFNDNTECLAK	Methyl(D)@2; Carbamidomethyl(C)@22	Methyl(D)@627	cleaved C-P@N-term; missed K-F@3; missed F-C@4; missed L-F@6; missed F-K@7; missed K-S@8; missed K-N@12; missed L-L@14; missed L-F@15; missed F-N@16; missed L-A@23	-0.40113	2988.07	1495.04	2988.47	1495.24	2	9	2.1.1.1151.23	11.9418	250.446	250.446			418.33
1	474.94	474.94	100	100	96.08	sp|bovine_lactoferrin_mature				0	48.74	PDKFCLFKSETKNLLFNDNTECLAK	Octanoyl(S)@9; Carbamidomethyl(C)@22	Octanoyl(S)@634	cleaved C-P@N-term; missed K-F@3; missed F-C@4; missed L-F@6; missed F-K@7; missed K-S@8; missed K-N@12; missed L-L@14; missed L-F@15; missed F-N@16; missed L-A@23	0.927217	3101.49	1034.84	3100.56	1034.53	3	13	2.1.1.1154.17	11.9896	53988.4	17863.8	11.95	0.05	174.545
1	474.94	474.94	100	100	96.08	sp|bovine_lactoferrin_mature				0	46.33	PDKFCLFKSETKNLLFNDNTECLAK	Lys-add@N-term; Dehydro(C)@5; Carbamidomethyl(C)@22	Dehydro(C)@630	cleaved C-P@N-term; missed K-F@3; missed F-C@4; missed L-F@6; missed F-K@7; missed K-S@8; missed K-N@12; missed L-L@14; missed L-F@15; missed F-N@16; missed L-A@23	-0.0554562	3101.49	1034.84	3101.54	1034.86	3	14	2.1.1.1149.26	11.9057	53988.4	20483	11.95	0.05	491.366
1	474.94	474.94	100	100	96.08	sp|bovine_lactoferrin_mature				0	45.86	PDKFCLFKSETKNLLFNDNTECLAK	Octanoyl(S)@9; Deamidated(N)@13; Carbamidomethyl(C)@22	Octanoyl(S)@634	cleaved C-P@N-term; missed K-F@3; missed F-C@4; missed L-F@6; missed F-K@7; missed K-S@8; missed K-N@12; missed L-L@14; missed L-F@15; missed F-N@16; missed L-A@23	-0.0567989	3101.49	1034.84	3101.55	1034.86	3	13	2.1.1.1154.17	11.9896	53988.4	17863.8	11.95	0.05	174.545
1	474.94	474.94	100	100	96.08	sp|bovine_lactoferrin_mature				0	43.85	PDKFCLFKSETKNLLFNDNTECLAK	Methyl(K)@3; Carbamidomethyl(C)@22	Methyl(K)@628	cleaved C-P@N-term; missed K-F@3; missed F-C@4; missed L-F@6; missed F-K@7; missed K-S@8; missed K-N@12; missed L-L@14; missed L-F@15; missed F-N@16; missed L-A@23	-0.40113	2988.07	1495.04	2988.47	1495.24	2	9	2.1.1.1151.23	11.9418	250.446	250.446			418.33
1	474.94	474.94	100	100	96.08	sp|bovine_lactoferrin_mature				0	43.85	PDKFCLFKSETKNLLFNDNTECLAK	PyruvicAcidIminyl(K)@8; Carbamidomethyl(E)@10; Carbamidomethyl(C)@22	PyruvicAcidIminyl(K)@633	cleaved C-P@N-term; missed K-F@3; missed F-C@4; missed L-F@6; missed F-K@7; missed K-S@8; missed K-N@12; missed L-L@14; missed L-F@15; missed F-N@16; missed L-A@23	0.00473873	3101.49	1034.84	3101.48	1034.84	3	14	2.1.1.1154.17	11.9896	53988.4	17863.8	11.95	0.05	174.545
1	474.94	474.94	100	100	96.08	sp|bovine_lactoferrin_mature				0	19.3	PDKFCLFKSETKNLLFNDNTECLAK	Lys-add@N-term; Carbamidomethyl(C)@22		cleaved C-P@N-term; missed K-F@3; missed F-C@4; missed L-F@6; missed F-K@7; missed K-S@8; missed K-N@12; missed L-L@14; missed L-F@15; missed F-N@16; missed L-A@23	-1.06328	3101.49	1034.84	3102.55	1035.19	3	13	2.1.1.1149.26	11.9057	53988.4	20483	11.95	0.05	491.366
1	474.94	474.94	100	100	96.08	sp|bovine_lactoferrin_mature				0	19.3	PDKFCLFKSETKNLLFNDNTECLAK	Methyl(C)@5; Carbamidomethyl(K)@25	Methyl(C)@630	cleaved C-P@N-term; missed K-F@3; missed F-C@4; missed L-F@6; missed F-K@7; missed K-S@8; missed K-N@12; missed L-L@14; missed L-F@15; missed F-N@16; missed L-A@23	-0.40113	2988.07	1495.04	2988.47	1495.24	2	10	2.1.1.1151.23	11.9418	250.446	250.446			418.33
1	474.94	474.94	100	100	96.08	sp|bovine_lactoferrin_mature				0	19.3	PDKFCLFKSETKNLLFNDNTECLAK	Carbamidomethyl(S)@9; PyruvicAcidIminyl(K)@12; Carbamidomethyl(C)@22	PyruvicAcidIminyl(K)@637	cleaved C-P@N-term; missed K-F@3; missed F-C@4; missed L-F@6; missed F-K@7; missed K-S@8; missed K-N@12; missed L-L@14; missed L-F@15; missed F-N@16; missed L-A@23	0.00473873	3101.49	1034.84	3101.48	1034.84	3	14	2.1.1.1154.17	11.9896	53988.4	17863.8	11.95	0.05	174.545
1	474.94	474.94	100	100	96.08	sp|bovine_lactoferrin_mature				0	19.3	PDKFCLFKSETKNLLFNDNTECLAK	PyruvicAcidIminyl(K)@8; Carbamidomethyl(S)@9; Carbamidomethyl(C)@22	PyruvicAcidIminyl(K)@633	cleaved C-P@N-term; missed K-F@3; missed F-C@4; missed L-F@6; missed F-K@7; missed K-S@8; missed K-N@12; missed L-L@14; missed L-F@15; missed F-N@16; missed L-A@23	0.00473873	3101.49	1034.84	3101.48	1034.84	3	14	2.1.1.1154.17	11.9896	53988.4	17863.8	11.95	0.05	174.545
1	474.94	474.94	100	100	96.08	sp|bovine_lactoferrin_mature				0	19.3	PNLCQLCKGEGENQCACSSREPYFGYSGAFK	Carbamidomethyl(C)@7; Cys->Dha(C)@15; Carbamidomethyl(C)@17; Dehydrated(S)@19	Dehydrated(S)@185	cleaved Y-P@N-term; missed L-C@3; missed L-C@6; missed K-G@8; missed R-E@20; missed Y-F@23; missed F-G@24; missed Y-S@26; missed F-K@30	0.6041	3448.11	1725.06	3447.51	1724.76	2	9	2.1.1.1150.44	11.9264	1520.53	973.55	11.95	0.03	629.657
1	474.94	474.94	100	100	96.08	sp|bovine_lactoferrin_mature				0	19.3	PNLCQLCKGEGENQCACSSREPYFGYSGAFK	Carbamidomethyl(C)@7; Carbamidomethyl(C)@15; Cys->Dha(C)@17; Dehydrated(S)@19	Dehydrated(S)@185	cleaved Y-P@N-term; missed L-C@3; missed L-C@6; missed K-G@8; missed R-E@20; missed Y-F@23; missed F-G@24; missed Y-S@26; missed F-K@30	0.6041	3448.11	1725.06	3447.51	1724.76	2	9	2.1.1.1150.44	11.9264	1520.53	973.55	11.95	0.03	629.657
1	474.94	474.94	100	100	96.08	sp|bovine_lactoferrin_mature				0	19.3	PNLCQLCKGEGENQCACSSREPYFGYSGAFK	Carbamidomethyl(C)@7; Cys->Dha(C)@15; Carbamidomethyl(C)@17; Dehydrated(S)@18	Dehydrated(S)@184	cleaved Y-P@N-term; missed L-C@3; missed L-C@6; missed K-G@8; missed R-E@20; missed Y-F@23; missed F-G@24; missed Y-S@26; missed F-K@30	0.6041	3448.11	1725.06	3447.51	1724.76	2	9	2.1.1.1150.44	11.9264	1520.53	973.55	11.95	0.03	629.657
1	474.94	474.94	100	100	96.08	sp|bovine_lactoferrin_mature				0	19.3	PNLCQLCKGEGENQCACSSREPYFGYSGAFK	Cys->Dha(C)@7; Carbamidomethyl(C)@15; Carbamidomethyl(C)@17; Dehydrated(S)@18	Dehydrated(S)@184	cleaved Y-P@N-term; missed L-C@3; missed L-C@6; missed K-G@8; missed R-E@20; missed Y-F@23; missed F-G@24; missed Y-S@26; missed F-K@30	0.6041	3448.11	1725.06	3447.51	1724.76	2	9	2.1.1.1150.44	11.9264	1520.53	973.55	11.95	0.03	629.657
1	474.94	474.94	100	100	96.08	sp|bovine_lactoferrin_mature				0	19.3	PNLCQLCKGEGENQCACSSREPYFGYSGAFK	Carbamidomethyl(C)@7; Carbamidomethyl(C)@15; Cys->Dha(C)@17; Dehydrated(S)@18	Dehydrated(S)@184	cleaved Y-P@N-term; missed L-C@3; missed L-C@6; missed K-G@8; missed R-E@20; missed Y-F@23; missed F-G@24; missed Y-S@26; missed F-K@30	0.6041	3448.11	1725.06	3447.51	1724.76	2	9	2.1.1.1150.44	11.9264	1520.53	973.55	11.95	0.03	629.657
1	474.94	474.94	100	100	96.08	sp|bovine_lactoferrin_mature				0	19.3	PNLCQLCKGEGENQCACSSREPYFGYSGAFK	Cys->Dha(C)@7; Carbamidomethyl(C)@15; Carbamidomethyl(C)@17; Dehydrated(S)@19	Dehydrated(S)@185	cleaved Y-P@N-term; missed L-C@3; missed L-C@6; missed K-G@8; missed R-E@20; missed Y-F@23; missed F-G@24; missed Y-S@26; missed F-K@30	0.6041	3448.11	1725.06	3447.51	1724.76	2	9	2.1.1.1150.44	11.9264	1520.53	973.55	11.95	0.03	629.657
1	474.94	474.94	100	100	96.08	sp|bovine_lactoferrin_mature				0	64.61	PNLCQLCKGEGENQCACSSREPYFGYSGAFKCLQDGAGDVAFVK	Glutathione(C)@4	Glutathione(C)@170	cleaved Y-P@N-term; missed L-C@3; missed L-C@6; missed K-G@8; missed R-E@20; missed Y-F@23; missed F-G@24; missed Y-S@26; missed F-K@30; missed K-C@31; missed L-Q@33; missed F-V@42	0.737347	4994.89	1665.97	4994.15	1665.73	3	10	2.1.1.1095.14	10.9998	250.446	250.446			265.647
1	474.94	474.94	100	100	96.08	sp|bovine_lactoferrin_mature				0	54.96	PNLCQLCKGEGENQCACSSREPYFGYSGAFKCLQDGAGDVAFVK	Glutathione(C)@4; Deamidated(N)@13	Glutathione(C)@170	cleaved Y-P@N-term; missed L-C@3; missed L-C@6; missed K-G@8; missed R-E@20; missed Y-F@23; missed F-G@24; missed Y-S@26; missed F-K@30; missed K-C@31; missed L-Q@33; missed F-V@42	-0.246668	4994.89	1665.97	4995.14	1666.05	3	10	2.1.1.1095.14	10.9998	250.446	250.446			265.647
1	474.94	474.94	100	100	96.08	sp|bovine_lactoferrin_mature				0	54.09	PNLCQLCKGEGENQCACSSREPYFGYSGAFKCLQDGAGDVAFVK	Glutathione(C)@4; Deamidated(Q)@5	Glutathione(C)@170	cleaved Y-P@N-term; missed L-C@3; missed L-C@6; missed K-G@8; missed R-E@20; missed Y-F@23; missed F-G@24; missed Y-S@26; missed F-K@30; missed K-C@31; missed L-Q@33; missed F-V@42	-0.246668	4994.89	1665.97	4995.14	1666.05	3	10	2.1.1.1095.14	10.9998	250.446	250.446			265.647
1	474.94	474.94	100	100	96.08	sp|bovine_lactoferrin_mature				0	54.09	PNLCQLCKGEGENQCACSSREPYFGYSGAFKCLQDGAGDVAFVK	Glutathione(C)@4; Deamidated(Q)@34	Glutathione(C)@170	cleaved Y-P@N-term; missed L-C@3; missed L-C@6; missed K-G@8; missed R-E@20; missed Y-F@23; missed F-G@24; missed Y-S@26; missed F-K@30; missed K-C@31; missed L-Q@33; missed F-V@42	-0.246668	4994.89	1665.97	4995.14	1666.05	3	10	2.1.1.1095.14	10.9998	250.446	250.446			265.647
1	474.94	474.94	100	100	96.08	sp|bovine_lactoferrin_mature				0	54.09	PNLCQLCKGEGENQCACSSREPYFGYSGAFKCLQDGAGDVAFVK	Glutathione(C)@4; Deamidated(Q)@14	Glutathione(C)@170	cleaved Y-P@N-term; missed L-C@3; missed L-C@6; missed K-G@8; missed R-E@20; missed Y-F@23; missed F-G@24; missed Y-S@26; missed F-K@30; missed K-C@31; missed L-Q@33; missed F-V@42	-0.246668	4994.89	1665.97	4995.14	1666.05	3	10	2.1.1.1095.14	10.9998	250.446	250.446			265.647
1	474.94	474.94	100	100	96.08	sp|bovine_lactoferrin_mature				0	41.94	PNLCQLCKGEGENQCACSSREPYFGYSGAFKCLQDGAGDVAFVK	Glutathione(C)@17	Glutathione(C)@183	cleaved Y-P@N-term; missed L-C@3; missed L-C@6; missed K-G@8; missed R-E@20; missed Y-F@23; missed F-G@24; missed Y-S@26; missed F-K@30; missed K-C@31; missed L-Q@33; missed F-V@42	0.737347	4994.89	1665.97	4994.15	1665.73	3	9	2.1.1.1095.14	10.9998	250.446	250.446			265.647
1	474.94	474.94	100	100	96.08	sp|bovine_lactoferrin_mature				0	41.94	PNLCQLCKGEGENQCACSSREPYFGYSGAFKCLQDGAGDVAFVK	Glutathione(C)@15	Glutathione(C)@181	cleaved Y-P@N-term; missed L-C@3; missed L-C@6; missed K-G@8; missed R-E@20; missed Y-F@23; missed F-G@24; missed Y-S@26; missed F-K@30; missed K-C@31; missed L-Q@33; missed F-V@42	0.737347	4994.89	1665.97	4994.15	1665.73	3	9	2.1.1.1095.14	10.9998	250.446	250.446			265.647
1	474.94	474.94	100	100	96.08	sp|bovine_lactoferrin_mature				0	41.94	PNLCQLCKGEGENQCACSSREPYFGYSGAFKCLQDGAGDVAFVK	Glutathione(C)@7	Glutathione(C)@173	cleaved Y-P@N-term; missed L-C@3; missed L-C@6; missed K-G@8; missed R-E@20; missed Y-F@23; missed F-G@24; missed Y-S@26; missed F-K@30; missed K-C@31; missed L-Q@33; missed F-V@42	0.737347	4994.89	1665.97	4994.15	1665.73	3	9	2.1.1.1095.14	10.9998	250.446	250.446			265.647
1	474.94	474.94	100	100	96.08	sp|bovine_lactoferrin_mature				0	41.94	PNLCQLCKGEGENQCACSSREPYFGYSGAFKCLQDGAGDVAFVK	Glutathione(C)@32	Glutathione(C)@198	cleaved Y-P@N-term; missed L-C@3; missed L-C@6; missed K-G@8; missed R-E@20; missed Y-F@23; missed F-G@24; missed Y-S@26; missed F-K@30; missed K-C@31; missed L-Q@33; missed F-V@42	0.737347	4994.89	1665.97	4994.15	1665.73	3	9	2.1.1.1095.14	10.9998	250.446	250.446			265.647
1	474.94	474.94	100	100	96.08	sp|bovine_lactoferrin_mature				0	99	PNSKEKYY	Carbamidomethyl@N-term; Deamidated(N)@2		cleaved V-P@N-term; missed K-E@4; missed K-Y@6; missed Y-Y@7	-0.0609499	1085.44	543.728	1085.5	543.759	2	7	1.1.1.389.2	3.51257	16575.5	3126.9	3.64	0.2	158.078
1	474.94	474.94	100	100	96.08	sp|bovine_lactoferrin_mature				0	99	PNSKEKYY	Carbamidomethyl@N-term		cleaved V-P@N-term; missed K-E@4; missed K-Y@6; missed Y-Y@7	-0.0619197	1084.46	543.236	1084.52	543.267	2	6	1.1.1.364.5	3.23673	3109.76	1364.06	3.29	0.1	85.1121
1	474.94	474.94	100	100	96.08	sp|bovine_lactoferrin_mature				0	99	PNSKEKYY	Carbamidomethyl@N-term		cleaved V-P@N-term; missed K-E@4; missed K-Y@6; missed Y-Y@7	0.923066	1085.44	543.728	1084.52	543.267	2	8	1.1.1.396.6	3.62625	16575.5	16211.4	3.64	0.2	241.182
1	474.94	474.94	100	100	96.08	sp|bovine_lactoferrin_mature				0	74.5	PPGQRDLLFKDSALGFLR	Phosphoglyceryl(K)@10	Phosphoglyceryl(K)@301	cleaved S-P@N-term; missed R-D@5; missed L-L@7; missed L-F@8; missed F-K@9; missed K-D@10; missed L-G@14; missed F-L@16; missed L-R@17	0.0332914	2197.13	1099.57	2197.09	1099.55	2	7	2.1.1.1163.13	12.1419	54654.4	31101.6	12.17	0.03	313.904
1	474.94	474.94	100	100	96.08	sp|bovine_lactoferrin_mature				0	18.6	PQTHYYAVAVVK			cleaved S-P@N-term; missed Y-Y@5; missed Y-A@6	0.861208	1375.59	688.803	1374.73	688.372	2	6	2.1.1.1407.3	16.2503	10670.3	10386.7	16.26	0.05	35.1994
1	474.94	474.94	100	100	96.08	sp|bovine_lactoferrin_mature				0	97.42	PRKNVRWCTISQPEWFK	HexNAc(N)@4; Cys->Dha(C)@8	HexNAc(N)@5	cleaved A-P@N-term; missed R-K@2; missed K-N@3; missed R-W@6; missed W-C@7; missed W-F@15; missed F-K@16	-0.0837905	2343.13	586.789	2343.21	586.81	4	11	2.1.1.1265.2	13.8978	425066	330896	13.85	0.23	957.47
1	474.94	474.94	100	100	96.08	sp|bovine_lactoferrin_mature				0	87.48	PRKNVRWCTISQPEWFK	HexNAc(N)@4; Cys->Dha(C)@8	HexNAc(N)@5	cleaved A-P@N-term; missed R-K@2; missed K-N@3; missed R-W@6; missed W-C@7; missed W-F@15; missed F-K@16	-0.0890263	2343.12	782.048	2343.21	782.078	3	12	2.1.1.1252.5	13.6857	2312450	1185976	13.79	0.37	637.4
1	474.94	474.94	100	100	96.08	sp|bovine_lactoferrin_mature				0	85.6	PRKNVRWCTISQPEWFK	Hex(2)HexNAc(2)(N)@4; Carbamidomethyl(C)@8	Hex(2)HexNAc(2)(N)@5	cleaved A-P@N-term; missed R-K@2; missed K-N@3; missed R-W@6; missed W-C@7; missed W-F@15; missed F-K@16	-0.0402969	2961.37	1481.69	2961.41	1481.71	2	10	2.1.1.1200.15	12.7932	38232.4	18671	12.76	0.03	787.694
1	474.94	474.94	100	100	96.08	sp|bovine_lactoferrin_mature				0	83.12	PRKNVRWCTISQPEWFK	Hex(2)HexNAc(2)(N)@4; Carbamidomethyl(C)@8	Hex(2)HexNAc(2)(N)@5	cleaved A-P@N-term; missed R-K@2; missed K-N@3; missed R-W@6; missed W-C@7; missed W-F@15; missed F-K@16	-0.0237697	2961.38	988.135	2961.41	988.143	3	10	2.1.1.1198.11	12.7559	114.122	114.122			932.852
1	474.94	474.94	100	100	96.08	sp|bovine_lactoferrin_mature				0	78.3	PRKNVRWCTISQPEWFK	HexNAc(N)@4; Cys->Dha(C)@8	HexNAc(N)@5	cleaved A-P@N-term; missed R-K@2; missed K-N@3; missed R-W@6; missed W-C@7; missed W-F@15; missed F-K@16	-0.0890263	2343.12	782.048	2343.21	782.078	3	11	2.1.1.1249.15	13.6371	2312450	494501	13.79	0.37	1788.57
1	474.94	474.94	100	100	96.08	sp|bovine_lactoferrin_mature				0	67.99	PRKNVRWCTISQPEWFK	Phosphoglyceryl(K)@3; Deamidated(N)@4	Phosphoglyceryl(K)@4	cleaved A-P@N-term; missed R-K@2; missed K-N@3; missed R-W@6; missed W-C@7; missed W-F@15; missed F-K@16	0.0414713	2343.13	586.789	2343.09	586.779	4	10	2.1.1.1265.2	13.8978	425066	330896	13.85	0.23	957.47
1	474.94	474.94	100	100	96.08	sp|bovine_lactoferrin_mature				0	66.62	PRKNVRWCTISQPEWFK	QQQTGG(K)@3; Oxidation(W)@7; Dioxidation(C)@8	QQQTGG(K)@4; Dioxidation(C)@9	cleaved A-P@N-term; missed R-K@2; missed K-N@3; missed R-W@6; missed W-C@7; missed W-F@15; missed F-K@16	0.904972	2822.28	706.577	2821.37	706.35	4	10	2.1.1.1244.3	13.5495	21649.5	19019	13.53	0.1	74.3479
1	474.94	474.94	100	100	96.08	sp|bovine_lactoferrin_mature				0	66.62	PRKNVRWCTISQPEWFK	Oxidation(P)@1; QQQTGG(K)@3; Dioxidation(C)@8	Oxidation(P)@2; QQQTGG(K)@4; Dioxidation(C)@9	cleaved A-P@N-term; missed R-K@2; missed K-N@3; missed R-W@6; missed W-C@7; missed W-F@15; missed F-K@16	0.904972	2822.28	706.577	2821.37	706.35	4	10	2.1.1.1244.3	13.5495	21649.5	19019	13.53	0.1	74.3479
1	474.94	474.94	100	100	96.08	sp|bovine_lactoferrin_mature				0	57.53	PRKNVRWCTISQPEWFK	Phosphoglyceryl(K)@3; Deamidated(N)@4	Phosphoglyceryl(K)@4	cleaved A-P@N-term; missed R-K@2; missed K-N@3; missed R-W@6; missed W-C@7; missed W-F@15; missed F-K@16	0.0362355	2343.12	782.048	2343.09	782.036	3	12	2.1.1.1252.5	13.6857	2312450	1185976	13.79	0.37	637.4
1	474.94	474.94	100	100	96.08	sp|bovine_lactoferrin_mature				0	54.95	PRKNVRWCTISQPEWFK	QTGG(K)@3; Glutathione(C)@8	QTGG(K)@4; Glutathione(C)@9	cleaved A-P@N-term; missed R-K@2; missed K-N@3; missed R-W@6; missed W-C@7; missed W-F@15; missed F-K@16	-0.0612848	2822.28	706.577	2822.34	706.592	4	8	2.1.1.1244.3	13.5495	21649.5	19019	13.53	0.1	74.3479
1	474.94	474.94	100	100	96.08	sp|bovine_lactoferrin_mature				0	54.17	PRKNVRWCTISQPEWFK	Phosphoglyceryl(K)@3; Deamidated(N)@4	Phosphoglyceryl(K)@4	cleaved A-P@N-term; missed R-K@2; missed K-N@3; missed R-W@6; missed W-C@7; missed W-F@15; missed F-K@16	0.0362355	2343.12	782.048	2343.09	782.036	3	21	2.1.1.1256.2	13.7473	2312450	1789537	13.79	0.37	11185.4
1	474.94	474.94	100	100	96.08	sp|bovine_lactoferrin_mature				0	54.17	PRKNVRWCTISQPEWFK	Trp->Hydroxykynurenin(W)@7; Glutathione(C)@8	Glutathione(C)@9	cleaved A-P@N-term; missed R-K@2; missed K-N@3; missed R-W@6; missed W-C@7; missed W-F@15; missed F-K@16	0.045335	2499.22	625.813	2499.18	625.802	4	7	2.1.1.1343.2	15.234	44017.5	39590.6	15.3	0.45	112.212
1	474.94	474.94	100	100	96.08	sp|bovine_lactoferrin_mature				0	52.13	PRKNVRWCTISQPEWFK	Hex(2)HexNAc(2)(N)@4; Carbamidomethyl(C)@8	Hex(2)HexNAc(2)(N)@5	cleaved A-P@N-term; missed R-K@2; missed K-N@3; missed R-W@6; missed W-C@7; missed W-F@15; missed F-K@16	-0.0402969	2961.37	1481.69	2961.41	1481.71	2	9	2.1.1.1200.14	12.7924	38232.4	19327.3	12.76	0.03	417.041
1	474.94	474.94	100	100	96.08	sp|bovine_lactoferrin_mature				0	50.16	PRKNVRWCTISQPEWFK	Phosphoglyceryl(K)@3; Deamidated(N)@4	Phosphoglyceryl(K)@4	cleaved A-P@N-term; missed R-K@2; missed K-N@3; missed R-W@6; missed W-C@7; missed W-F@15; missed F-K@16	0.0362355	2343.12	782.048	2343.09	782.036	3	10	2.1.1.1249.15	13.6371	2312450	494501	13.79	0.37	1788.57
1	474.94	474.94	100	100	96.08	sp|bovine_lactoferrin_mature				0	49.24	PRKNVRWCTISQPEWFK	Hex(2)HexNAc(2)(N)@4; Carbamidomethyl(C)@8	Hex(2)HexNAc(2)(N)@5	cleaved A-P@N-term; missed R-K@2; missed K-N@3; missed R-W@6; missed W-C@7; missed W-F@15; missed F-K@16	-0.0402969	2961.37	1481.69	2961.41	1481.71	2	7	2.1.1.1201.12	12.8092	38232.4	6923.61	12.76	0.03	214.73
1	474.94	474.94	100	100	96.08	sp|bovine_lactoferrin_mature				0	49	PRKNVRWCTISQPEWFK	QQQTGG(K)@3; Trioxidation(W)@7	QQQTGG(K)@4	cleaved A-P@N-term; missed R-K@2; missed K-N@3; missed R-W@6; missed W-C@7; missed W-F@15; missed F-K@16	0.904972	2822.28	706.577	2821.37	706.35	4	9	2.1.1.1244.3	13.5495	21649.5	19019	13.53	0.1	74.3479
1	474.94	474.94	100	100	96.08	sp|bovine_lactoferrin_mature				0	47.91	PRKNVRWCTISQPEWFK	Oxidation(R)@2; QQQTGG(K)@3; Dioxidation(C)@8	Oxidation(R)@3; QQQTGG(K)@4; Dioxidation(C)@9	cleaved A-P@N-term; missed R-K@2; missed K-N@3; missed R-W@6; missed W-C@7; missed W-F@15; missed F-K@16	0.904972	2822.28	706.577	2821.37	706.35	4	10	2.1.1.1244.3	13.5495	21649.5	19019	13.53	0.1	74.3479
1	474.94	474.94	100	100	96.08	sp|bovine_lactoferrin_mature				0	47.91	PRKNVRWCTISQPEWFK	QQQTGG(K)@3; Oxidation(R)@6; Dioxidation(C)@8	QQQTGG(K)@4; Oxidation(R)@7; Dioxidation(C)@9	cleaved A-P@N-term; missed R-K@2; missed K-N@3; missed R-W@6; missed W-C@7; missed W-F@15; missed F-K@16	0.904972	2822.28	706.577	2821.37	706.35	4	10	2.1.1.1244.3	13.5495	21649.5	19019	13.53	0.1	74.3479
1	474.94	474.94	100	100	96.08	sp|bovine_lactoferrin_mature				0	46.38	PRKNVRWCTISQPEWFK	QQQTGG(K)@3; Oxidation(N)@4; Dioxidation(C)@8	QQQTGG(K)@4; Oxidation(N)@5; Dioxidation(C)@9	cleaved A-P@N-term; missed R-K@2; missed K-N@3; missed R-W@6; missed W-C@7; missed W-F@15; missed F-K@16	0.904972	2822.28	706.577	2821.37	706.35	4	10	2.1.1.1244.3	13.5495	21649.5	19019	13.53	0.1	74.3479
1	474.94	474.94	100	100	96.08	sp|bovine_lactoferrin_mature				0	45.89	PRKNVRWCTISQPEWFK	Deamidated(N)@4; Hex(2)(R)@6	Hex(2)(R)@7	cleaved A-P@N-term; missed R-K@2; missed K-N@3; missed R-W@6; missed W-C@7; missed W-F@15; missed F-K@16	0.0136578	2499.22	625.813	2499.21	625.81	4	7	2.1.1.1343.2	15.234	44017.5	39590.6	15.3	0.45	112.212
1	474.94	474.94	100	100	96.08	sp|bovine_lactoferrin_mature				0	45.89	PRKNVRWCTISQPEWFK	Hex(2)(K)@3; Deamidated(N)@4	Hex(2)(K)@4	cleaved A-P@N-term; missed R-K@2; missed K-N@3; missed R-W@6; missed W-C@7; missed W-F@15; missed F-K@16	0.0136578	2499.22	625.813	2499.21	625.81	4	7	2.1.1.1343.2	15.234	44017.5	39590.6	15.3	0.45	112.212
1	474.94	474.94	100	100	96.08	sp|bovine_lactoferrin_mature				0	45.89	PRKNVRWCTISQPEWFK	Hex(2)(R)@2; Deamidated(N)@4	Hex(2)(R)@3	cleaved A-P@N-term; missed R-K@2; missed K-N@3; missed R-W@6; missed W-C@7; missed W-F@15; missed F-K@16	0.0136578	2499.22	625.813	2499.21	625.81	4	7	2.1.1.1343.2	15.234	44017.5	39590.6	15.3	0.45	112.212
1	474.94	474.94	100	100	96.08	sp|bovine_lactoferrin_mature				0	25.79	PRKNVRWCTISQPEWFK	HexNAc(N)@4; Cys->Dha(C)@8	HexNAc(N)@5	cleaved A-P@N-term; missed R-K@2; missed K-N@3; missed R-W@6; missed W-C@7; missed W-F@15; missed F-K@16	-0.0890263	2343.12	782.048	2343.21	782.078	3	15	2.1.1.1263.6	13.8667	2312450	2030662	13.79	0.37	749.35
1	474.94	474.94	100	100	96.08	sp|bovine_lactoferrin_mature				0	25.79	PRKNVRWCTISQPEWFK	HexNAc(N)@4; Cys->Dha(C)@8	HexNAc(N)@5	cleaved A-P@N-term; missed R-K@2; missed K-N@3; missed R-W@6; missed W-C@7; missed W-F@15; missed F-K@16	-0.0941399	2343.12	1172.57	2343.21	1172.61	2	8	2.1.1.1263.9	13.8683	176698	169426	13.85	0.35	54.1838
1	474.94	474.94	100	100	96.08	sp|bovine_lactoferrin_mature				0	19.3	PRKNVRWCTISQPEWFK	Hex(2)HexNAc(2)(N)@4; Carbamidomethyl(C)@8	Hex(2)HexNAc(2)(N)@5	cleaved A-P@N-term; missed R-K@2; missed K-N@3; missed R-W@6; missed W-C@7; missed W-F@15; missed F-K@16	0.960191	2962.37	1482.19	2961.41	1481.71	2	9	2.1.1.1198.19	12.7601	31167	29534.9	12.76	0.03	1197.02
1	474.94	474.94	100	100	96.08	sp|bovine_lactoferrin_mature				0	18.6	PRKNVRWCTISQPEWFK	Deamidated(R)@2; Phosphoglyceryl(K)@3	Deamidated(R)@3; Phosphoglyceryl(K)@4	cleaved A-P@N-term; missed R-K@2; missed K-N@3; missed R-W@6; missed W-C@7; missed W-F@15; missed F-K@16	0.0414713	2343.13	586.789	2343.09	586.779	4	10	2.1.1.1265.2	13.8978	425066	330896	13.85	0.23	957.47
1	474.94	474.94	100	100	96.08	sp|bovine_lactoferrin_mature				0	15.87	PRKNVRWCTISQPEWFK	QTGG(K)@3; Deamidated(N)@4; Glutathione(C)@8	QTGG(K)@4; Glutathione(C)@9	cleaved A-P@N-term; missed R-K@2; missed K-N@3; missed R-W@6; missed W-C@7; missed W-F@15; missed F-K@16	-1.0453	2822.28	706.577	2823.32	706.838	4	8	2.1.1.1244.3	13.5495	21649.5	19019	13.53	0.1	74.3479
1	474.94	474.94	100	100	96.08	sp|bovine_lactoferrin_mature				0	15.87	PRKNVRWCTISQPEWFK	QQQTGG(K)@3; Trioxidation(C)@8	QQQTGG(K)@4	cleaved A-P@N-term; missed R-K@2; missed K-N@3; missed R-W@6; missed W-C@7; missed W-F@15; missed F-K@16	0.904972	2822.28	706.577	2821.37	706.35	4	9	2.1.1.1244.3	13.5495	21649.5	19019	13.53	0.1	74.3479
