## Supplementary tables for "Physicochemical and functional comparison of food-grade and precision-fermented bovine lactoferrin" (part 2 of 3)

### Sheet: Supplementary Table 2 (continued)
Physicochemical and functional comparison of food-grade and precision-fermented bovine lactoferrin
1	474.94	474.94	100	100	96.08	sp|bovine_lactoferrin_mature				0	15.87	PRKNVRWCTISQPEWFK	Oxidation(P)@1; QQQTGG(K)@3; Dioxidation(W)@7	Oxidation(P)@2; QQQTGG(K)@4	cleaved A-P@N-term; missed R-K@2; missed K-N@3; missed R-W@6; missed W-C@7; missed W-F@15; missed F-K@16	0.904972	2822.28	706.577	2821.37	706.35	4	9	2.1.1.1244.3	13.5495	21649.5	19019	13.53	0.1	74.3479
1	474.94	474.94	100	100	96.08	sp|bovine_lactoferrin_mature				0	15.87	PRKNVRWCTISQPEWFK	Deamidated(R)@2; Phosphoglyceryl(K)@3	Deamidated(R)@3; Phosphoglyceryl(K)@4	cleaved A-P@N-term; missed R-K@2; missed K-N@3; missed R-W@6; missed W-C@7; missed W-F@15; missed F-K@16	0.0362355	2343.12	782.048	2343.09	782.036	3	12	2.1.1.1252.5	13.6857	2312450	1185976	13.79	0.37	637.4
1	474.94	474.94	100	100	96.08	sp|bovine_lactoferrin_mature				0	15.87	PRKNVRWCTISQPEWFK	Phosphoglyceryl(K)@3; Deamidated(R)@6	Phosphoglyceryl(K)@4; Deamidated(R)@7	cleaved A-P@N-term; missed R-K@2; missed K-N@3; missed R-W@6; missed W-C@7; missed W-F@15; missed F-K@16	0.0362355	2343.12	782.048	2343.09	782.036	3	12	2.1.1.1252.5	13.6857	2312450	1185976	13.79	0.37	637.4
1	474.94	474.94	100	100	96.08	sp|bovine_lactoferrin_mature				0	15.87	PRKNVRWCTISQPEWFK	Phosphoglyceryl(K)@3; Deamidated(N)@4	Phosphoglyceryl(K)@4	cleaved A-P@N-term; missed R-K@2; missed K-N@3; missed R-W@6; missed W-C@7; missed W-F@15; missed F-K@16	0.0362355	2343.12	782.048	2343.09	782.036	3	16	2.1.1.1253.2	13.6987	2312450	1348320	13.79	0.37	6020.5
1	474.94	474.94	100	100	96.08	sp|bovine_lactoferrin_mature				0	15.87	PRKNVRWCTISQPEWFK	Deamidated(R)@2; Phosphoglyceryl(K)@3	Deamidated(R)@3; Phosphoglyceryl(K)@4	cleaved A-P@N-term; missed R-K@2; missed K-N@3; missed R-W@6; missed W-C@7; missed W-F@15; missed F-K@16	0.0362355	2343.12	782.048	2343.09	782.036	3	21	2.1.1.1256.2	13.7473	2312450	1789537	13.79	0.37	11185.4
1	474.94	474.94	100	100	96.08	sp|bovine_lactoferrin_mature				0	15.87	PRKNVRWCTISQPEWFK	Oxidation(P)@1; Trp->Kynurenin(W)@7; Glutathione(C)@8	Oxidation(P)@2; Glutathione(C)@9	cleaved A-P@N-term; missed R-K@2; missed K-N@3; missed R-W@6; missed W-C@7; missed W-F@15; missed F-K@16	0.045335	2499.22	625.813	2499.18	625.802	4	8	2.1.1.2688.4	24.3184	1524.36	1488.47	24.31	0.25	42.1804
1	474.94	474.94	100	100	96.08	sp|bovine_lactoferrin_mature				0	99	PTEGYLAVAVVK			cleaved R-P@N-term; missed Y-L@5; missed L-A@6	0.0029138	1245.7	623.857	1245.7	623.856	2	21	2.1.1.1133.9	11.6286	895625	665133	11.65	0.07	3552.17
1	474.94	474.94	100	100	96.08	sp|bovine_lactoferrin_mature				0	99	PTEGYLAVAVVK			cleaved R-P@N-term; missed Y-L@5; missed L-A@6	0.0029138	1245.7	623.857	1245.7	623.856	2	20	2.1.1.1137.8	11.694	895625	461207	11.65	0.07	301.587
1	474.94	474.94	100	100	96.08	sp|bovine_lactoferrin_mature				0	99	PTEGYLAVAVVK			cleaved R-P@N-term; missed Y-L@5; missed L-A@6	0.00315794	1245.7	623.857	1245.7	623.856	2	11	2.1.1.1383.4	15.8982	527.41	422.37	15.83	0.25	16.9279
1	474.94	474.94	100	100	96.08	sp|bovine_lactoferrin_mature				0	99	PTEGYLAVAVVK			cleaved R-P@N-term; missed Y-L@5; missed L-A@6	0.0029138	1245.7	623.857	1245.7	623.856	2	12	2.1.1.1131.9	11.5945	895625	168137	11.65	0.07	110.602
1	474.94	474.94	100	100	96.08	sp|bovine_lactoferrin_mature				0	99	PTEGYLAVAVVK			cleaved R-P@N-term; missed Y-L@5; missed L-A@6	0.0029138	1245.7	623.857	1245.7	623.856	2	10	2.1.1.1142.15	11.7795	895625	80565	11.65	0.07	47.5817
1	474.94	474.94	100	100	96.08	sp|bovine_lactoferrin_mature				0	99	PTEGYLAVAVVK			cleaved R-P@N-term; missed Y-L@5; missed L-A@6	0.0029138	1245.7	623.857	1245.7	623.856	2	13	2.1.1.1137.9	11.6947	895625	451706	11.65	0.07	525.087
1	474.94	474.94	100	100	96.08	sp|bovine_lactoferrin_mature				0	98.32	PTEGYLAVAVVK			cleaved R-P@N-term; missed Y-L@5; missed L-A@6	0.87535	1246.57	624.293	1245.7	623.856	2	7	2.1.1.1235.2	13.3943	2775.74	741.3	13.34	0.05	25.827
1	474.94	474.94	100	100	96.08	sp|bovine_lactoferrin_mature				0	83.12	PTEGYLAVAVVK			cleaved R-P@N-term; missed Y-L@5; missed L-A@6	0.870345	1246.57	624.291	1245.7	623.856	2	7	2.1.1.1151.4	11.9337	100386	95720.6	11.95	0.07	54.6336
1	474.94	474.94	100	100	96.08	sp|bovine_lactoferrin_mature				0	50.53	PTEGYLAVAVVK	Carbamidomethyl@N-term		cleaved R-P@N-term; missed Y-L@5; missed L-A@6	-0.142451	1302.58	652.295	1302.72	652.366	2	6	2.1.1.1148.8	11.8832	10596.4	4125.93	11.81	0.09	38.6176
1	474.94	474.94	100	100	96.08	sp|bovine_lactoferrin_mature				0	49.5	PTEGYLAVAVVK	Carbamidomethyl@N-term		cleaved R-P@N-term; missed Y-L@5; missed L-A@6	-0.0787306	1302.64	652.327	1302.72	652.366	2	6	2.1.1.1142.16	11.7799	42069.2	38449.7	11.79	0.05	38.9256
1	474.94	474.94	100	100	96.08	sp|bovine_lactoferrin_mature				0	19.3	PTEGYLAVAVVK	Methyl(T)@2	Methyl(T)@430	cleaved R-P@N-term; missed Y-L@5; missed L-A@6	0.695272	1260.41	631.211	1259.71	630.864	2	7	2.1.1.1154.3	11.9829	9909.79	3649.07	11.93	0.05	46.6696
1	474.94	474.94	100	100	96.08	sp|bovine_lactoferrin_mature				0	70.56	PTEGYLAVAVVKK	Lys-loss@C-term		cleaved R-P@N-term; missed Y-L@5; missed L-A@6; missed K-K@12	0.0029138	1245.7	623.857	1245.7	623.856	2	22	2.1.1.1133.9	11.6286	895625	665133	11.65	0.07	3552.17
1	474.94	474.94	100	100	96.08	sp|bovine_lactoferrin_mature				0	77.56	PTYEEYLGTEYVTAIANL	Dehydrated(Y)@11	Dehydrated(Y)@665	cleaved R-P@N-term; missed Y-E@3; missed Y-L@6; missed L-G@7; missed Y-V@11	0.84591	2028.82	1015.42	2027.97	1014.99	2	10	2.1.1.1275.12	14.0721	2661.6	1171.06	14.03	0.05	85.2526
1	474.94	474.94	100	100	96.08	sp|bovine_lactoferrin_mature				0	52.72	PTYEEYLGTEYVTAIANL	Dehydrated(T)@13	Dehydrated(T)@667	cleaved R-P@N-term; missed Y-E@3; missed Y-L@6; missed L-G@7; missed Y-V@11	0.84591	2028.82	1015.42	2027.97	1014.99	2	9	2.1.1.1275.12	14.0721	2661.6	1171.06	14.03	0.05	85.2526
1	474.94	474.94	100	100	96.08	sp|bovine_lactoferrin_mature				0	99	PTYEEYLGTEYVTAIANLK	Deamidated(N)@17		cleaved R-P@N-term; missed Y-E@3; missed Y-L@6; missed L-G@7; missed Y-V@11; missed L-K@18	-0.980694	2174.08	1088.05	2175.06	1088.54	2	22	2.1.1.1274.17	14.0578	1544592	1439414	14.06	0.05	3233.57
1	474.94	474.94	100	100	96.08	sp|bovine_lactoferrin_mature				0	99	PTYEEYLGTEYVTAIANLK			cleaved R-P@N-term; missed Y-E@3; missed Y-L@6; missed L-G@7; missed Y-V@11; missed L-K@18	0.00332194	2174.08	1088.05	2174.08	1088.05	2	26	2.1.1.1276.11	14.0885	1544592	1154024	14.06	0.05	3675.22
1	474.94	474.94	100	100	96.08	sp|bovine_lactoferrin_mature				0	99	PTYEEYLGTEYVTAIANLK	Carbamidomethyl@N-term		cleaved R-P@N-term; missed Y-E@3; missed Y-L@6; missed L-G@7; missed Y-V@11; missed L-K@18	0.00358673	2231.1	1116.56	2231.1	1116.56	2	20	2.1.1.1280.15	14.1561	42975.5	37148.9	14.15	0.05	135.977
1	474.94	474.94	100	100	96.08	sp|bovine_lactoferrin_mature				0	99	PTYEEYLGTEYVTAIANLK			cleaved R-P@N-term; missed Y-E@3; missed Y-L@6; missed L-G@7; missed Y-V@11; missed L-K@18	0.00336968	2174.08	725.701	2174.08	725.7	3	10	2.1.1.1271.4	13.9993	1149610	92408.1	14.06	0.05	29.8077
1	474.94	474.94	100	100	96.08	sp|bovine_lactoferrin_mature				0	99	PTYEEYLGTEYVTAIANLK			cleaved R-P@N-term; missed Y-E@3; missed Y-L@6; missed L-G@7; missed Y-V@11; missed L-K@18	0.00336968	2174.08	725.701	2174.08	725.7	3	10	2.1.1.1276.6	14.0853	1149610	1030404	14.06	0.05	537.996
1	474.94	474.94	100	100	96.08	sp|bovine_lactoferrin_mature				0	96.71	PTYEEYLGTEYVTAIANLK	Cation:Na(E)@10		cleaved R-P@N-term; missed Y-E@3; missed Y-L@6; missed L-G@7; missed Y-V@11; missed L-K@18	0.00451827	2196.06	733.029	2196.06	733.027	3	9	2.1.1.1275.5	14.0679	14231.5	14074.2	14.06	0.05	97.5738
1	474.94	474.94	100	100	96.08	sp|bovine_lactoferrin_mature				0	96.71	PTYEEYLGTEYVTAIANLK	Cation:Na(E)@5		cleaved R-P@N-term; missed Y-E@3; missed Y-L@6; missed L-G@7; missed Y-V@11; missed L-K@18	0.00451827	2196.06	733.029	2196.06	733.027	3	10	2.1.1.1275.5	14.0679	14231.5	14074.2	14.06	0.05	97.5738
1	474.94	474.94	100	100	96.08	sp|bovine_lactoferrin_mature				0	67.99	PTYEEYLGTEYVTAIANLK			cleaved R-P@N-term; missed Y-E@3; missed Y-L@6; missed L-G@7; missed Y-V@11; missed L-K@18	0.00332194	2174.08	1088.05	2174.08	1088.05	2	27	2.1.1.1273.15	14.0378	1544592	951166	14.06	0.05	1161.41
1	474.94	474.94	100	100	96.08	sp|bovine_lactoferrin_mature				0	57.53	PTYEEYLGTEYVTAIANLK	Cation:Na(E)@4		cleaved R-P@N-term; missed Y-E@3; missed Y-L@6; missed L-G@7; missed Y-V@11; missed L-K@18	0.00451827	2196.06	733.029	2196.06	733.027	3	9	2.1.1.1275.5	14.0679	14231.5	14074.2	14.06	0.05	97.5738
1	474.94	474.94	100	100	96.08	sp|bovine_lactoferrin_mature				0	57.53	PTYEEYLGTEYVTAIANLK	Deamidated(N)@17		cleaved R-P@N-term; missed Y-E@3; missed Y-L@6; missed L-G@7; missed Y-V@11; missed L-K@18	-0.980694	2174.08	1088.05	2175.06	1088.54	2	28	2.1.1.1276.11	14.0885	1544592	1154024	14.06	0.05	3675.22
1	474.94	474.94	100	100	96.08	sp|bovine_lactoferrin_mature				0	15.87	PTYEEYLGTEYVTAIANLK			cleaved R-P@N-term; missed Y-E@3; missed Y-L@6; missed L-G@7; missed Y-V@11; missed L-K@18	0.00332194	2174.08	1088.05	2174.08	1088.05	2	21	2.1.1.1274.17	14.0578	1544592	1439414	14.06	0.05	3233.57
1	474.94	474.94	100	100	96.08	sp|bovine_lactoferrin_mature				0	99	PTYEEYLGTEYVTAIANLKK	Methyl(K)@20	Methyl(K)@674	cleaved R-P@N-term; missed Y-E@3; missed Y-L@6; missed L-G@7; missed Y-V@11; missed L-K@18; missed K-K@19	-0.0591954	2316.13	1159.07	2316.19	1159.1	2	19	2.1.1.1283.5	14.2027	80521.9	78076.5	14.2	0.07	109.526
1	474.94	474.94	100	100	96.08	sp|bovine_lactoferrin_mature				0	99	PTYEEYLGTEYVTAIANLKK	Methyl(K)@19	Methyl(K)@673	cleaved R-P@N-term; missed Y-E@3; missed Y-L@6; missed L-G@7; missed Y-V@11; missed L-K@18; missed K-K@19	-0.0591954	2316.13	1159.07	2316.19	1159.1	2	19	2.1.1.1283.5	14.2027	80521.9	78076.5	14.2	0.07	109.526
1	474.94	474.94	100	100	96.08	sp|bovine_lactoferrin_mature				0	99	PTYEEYLGTEYVTAIANLKK	Methyl(K)@20	Methyl(K)@674	cleaved R-P@N-term; missed Y-E@3; missed Y-L@6; missed L-G@7; missed Y-V@11; missed L-K@18; missed K-K@19	-0.0591954	2316.13	1159.07	2316.19	1159.1	2	23	2.1.1.1283.6	14.2035	80521.9	77593.2	14.2	0.07	153.863
1	474.94	474.94	100	100	96.08	sp|bovine_lactoferrin_mature				0	99	PTYEEYLGTEYVTAIANLKK	Methyl(K)@19	Methyl(K)@673	cleaved R-P@N-term; missed Y-E@3; missed Y-L@6; missed L-G@7; missed Y-V@11; missed L-K@18; missed K-K@19	-0.0591954	2316.13	1159.07	2316.19	1159.1	2	23	2.1.1.1283.6	14.2035	80521.9	77593.2	14.2	0.07	153.863
1	474.94	474.94	100	100	96.08	sp|bovine_lactoferrin_mature				0	87.48	PTYEEYLGTEYVTAIANLKK	Lys-loss@C-term		cleaved R-P@N-term; missed Y-E@3; missed Y-L@6; missed L-G@7; missed Y-V@11; missed L-K@18; missed K-K@19	0.00336968	2174.08	725.701	2174.08	725.7	3	22	2.1.1.1276.5	14.0848	1149610	1041677	14.06	0.05	343.022
1	474.94	474.94	100	100	96.08	sp|bovine_lactoferrin_mature				0	53.43	PTYEEYLGTEYVTAIANLKK	Methyl(N)@17	Methyl(N)@671	cleaved R-P@N-term; missed Y-E@3; missed Y-L@6; missed L-G@7; missed Y-V@11; missed L-K@18; missed K-K@19	-0.0591954	2316.13	1159.07	2316.19	1159.1	2	18	2.1.1.1283.5	14.2027	80521.9	78076.5	14.2	0.07	109.526
1	474.94	474.94	100	100	96.08	sp|bovine_lactoferrin_mature				0	50.16	PTYEEYLGTEYVTAIANLKK	Methyl(N)@17	Methyl(N)@671	cleaved R-P@N-term; missed Y-E@3; missed Y-L@6; missed L-G@7; missed Y-V@11; missed L-K@18; missed K-K@19	-0.0591954	2316.13	1159.07	2316.19	1159.1	2	22	2.1.1.1283.6	14.2035	80521.9	77593.2	14.2	0.07	153.863
1	474.94	474.94	100	100	96.08	sp|bovine_lactoferrin_mature				0	47.39	PTYEEYLGTEYVTAIANLKK	Methyl(L)@18	Methyl(L)@672	cleaved R-P@N-term; missed Y-E@3; missed Y-L@6; missed L-G@7; missed Y-V@11; missed L-K@18; missed K-K@19	-0.0591954	2316.13	1159.07	2316.19	1159.1	2	18	2.1.1.1283.5	14.2027	80521.9	78076.5	14.2	0.07	109.526
1	474.94	474.94	100	100	96.08	sp|bovine_lactoferrin_mature				0	46.38	PTYEEYLGTEYVTAIANLKK	Methyl(L)@18	Methyl(L)@672	cleaved R-P@N-term; missed Y-E@3; missed Y-L@6; missed L-G@7; missed Y-V@11; missed L-K@18; missed K-K@19	-0.0591954	2316.13	1159.07	2316.19	1159.1	2	22	2.1.1.1283.6	14.2035	80521.9	77593.2	14.2	0.07	153.863
1	474.94	474.94	100	100	96.08	sp|bovine_lactoferrin_mature				0	15.87	PTYEEYLGTEYVTAIANLKK	Lys-loss@C-term		cleaved R-P@N-term; missed Y-E@3; missed Y-L@6; missed L-G@7; missed Y-V@11; missed L-K@18; missed K-K@19	0.00336968	2174.08	725.701	2174.08	725.7	3	10	2.1.1.1271.4	13.9993	1149610	92408.1	14.06	0.05	29.8077
1	474.94	474.94	100	100	96.08	sp|bovine_lactoferrin_mature				0	15.87	PTYEEYLGTEYVTAIANLKK	Deamidated(N)@17; Lys-loss@C-term		cleaved R-P@N-term; missed Y-E@3; missed Y-L@6; missed L-G@7; missed Y-V@11; missed L-K@18; missed K-K@19	-0.980694	2174.08	1088.05	2175.06	1088.54	2	22	2.1.1.1274.17	14.0578	1544592	1439414	14.06	0.05	3233.57
1	474.94	474.94	100	100	96.08	sp|bovine_lactoferrin_mature				0	15.87	PTYEEYLGTEYVTAIANLKK	Lys-loss@C-term		cleaved R-P@N-term; missed Y-E@3; missed Y-L@6; missed L-G@7; missed Y-V@11; missed L-K@18; missed K-K@19	0.00336968	2174.08	725.701	2174.08	725.7	3	10	2.1.1.1276.6	14.0853	1149610	1030404	14.06	0.05	537.996
1	474.94	474.94	100	100	96.08	sp|bovine_lactoferrin_mature				0	15.87	PTYEEYLGTEYVTAIANLKK	Lys-loss@C-term		cleaved R-P@N-term; missed Y-E@3; missed Y-L@6; missed L-G@7; missed Y-V@11; missed L-K@18; missed K-K@19	0.00332194	2174.08	1088.05	2174.08	1088.05	2	26	2.1.1.1276.11	14.0885	1544592	1154024	14.06	0.05	3675.22
1	474.94	474.94	100	100	96.08	sp|bovine_lactoferrin_mature				0	15.87	PTYEEYLGTEYVTAIANLKK	Carbamidomethyl@N-term; Lys-loss@C-term		cleaved R-P@N-term; missed Y-E@3; missed Y-L@6; missed L-G@7; missed Y-V@11; missed L-K@18; missed K-K@19	0.00358673	2231.1	1116.56	2231.1	1116.56	2	20	2.1.1.1280.15	14.1561	42975.5	37148.9	14.15	0.05	135.977
1	474.94	474.94	100	100	96.08	sp|bovine_lactoferrin_mature				0	65.96	PTYEEYLGTEYVTAIANLKKCSTSPLLEACAFLT	dHex(1)Hex(5)HexNAc(4)NeuAc(1)(N)@17; Carbamidomethyl(C)@21	dHex(1)Hex(5)HexNAc(4)NeuAc(1)(N)@671	cleaved R-P@N-term; cleaved T-R@C-term; missed Y-E@3; missed Y-L@6; missed L-G@7; missed Y-V@11; missed L-K@18; missed K-K@19; missed K-C@20; missed L-L@26; missed L-E@27; missed F-L@32; missed L-T@33	-1.94001	5853.66	976.617	5855.6	976.94	6	10	2.1.1.1258.9	13.7857	7601.32	7374.2	13.78	0.22	75.7548
1	474.94	474.94	100	100	96.08	sp|bovine_lactoferrin_mature				0	15.87	PTYEEYLGTEYVTAIANLKKCSTSPLLEACAFLT	dHex(1)Hex(5)HexNAc(4)NeuAc(1)(N)@17; Carbamidomethyl(C)@30	dHex(1)Hex(5)HexNAc(4)NeuAc(1)(N)@671	cleaved R-P@N-term; cleaved T-R@C-term; missed Y-E@3; missed Y-L@6; missed L-G@7; missed Y-V@11; missed L-K@18; missed K-K@19; missed K-C@20; missed L-L@26; missed L-E@27; missed F-L@32; missed L-T@33	-1.94001	5853.66	976.617	5855.6	976.94	6	9	2.1.1.1258.9	13.7857	7601.32	7374.2	13.78	0.22	75.7548
1	474.94	474.94	100	100	96.08	sp|bovine_lactoferrin_mature				0	99	PVAAEIYGTK			cleaved R-P@N-term; missed Y-G@7	-0.00278031	1047.56	524.786	1047.56	524.787	2	10	2.1.1.1008.11	9.5563	138680	123800	9.57	0.05	356.922
1	474.94	474.94	100	100	96.08	sp|bovine_lactoferrin_mature				0	49.57	PYFGYSGAFKCLQDGAGDVAFVK	PhosphoHexNAc(S)@6; Deamidated(Q)@13	PhosphoHexNAc(S)@193	cleaved E-P@N-term; missed Y-F@2; missed F-G@3; missed Y-S@5; missed F-K@9; missed K-C@10; missed L-Q@12; missed F-V@21	0.080793	2723.27	1362.64	2723.19	1362.6	2	10	2.1.1.1223.31	13.1917	5469.71	4059.16	13.21	0.04	1300.6
1	474.94	474.94	100	100	96.08	sp|bovine_lactoferrin_mature				0	60.82	PYKLRPVAAEIY	Iodo(Y)@2	Iodo(Y)@72	cleaved D-P@N-term; missed Y-K@2; missed K-L@3; missed L-R@4	0.161852	1544.85	773.433	1544.69	773.352	2	8	1.1.1.894.13	11.3895	6033.71	3955.59	11.42	0.1	40.2456
1	474.94	474.94	100	100	96.08	sp|bovine_lactoferrin_mature				0	99	PYLSWTESLEPLQGAVAK			cleaved R-P@N-term; missed Y-L@2; missed L-S@3; missed W-T@5; missed L-E@9; missed L-Q@12	0.00389927	1988.03	995.022	1988.03	995.02	2	19	2.1.1.1238.13	13.4508	4570102	304420	13.51	0.05	118.533
1	474.94	474.94	100	100	96.08	sp|bovine_lactoferrin_mature				0	99	PYLSWTESLEPLQGAVAK	Deamidated(Q)@13		cleaved R-P@N-term; missed Y-L@2; missed L-S@3; missed W-T@5; missed L-E@9; missed L-Q@12	-0.980116	1988.03	995.022	1989.01	995.512	2	31	2.1.1.1241.11	13.5027	4570102	4008369	13.51	0.05	19843.8
1	474.94	474.94	100	100	96.08	sp|bovine_lactoferrin_mature				0	99	PYLSWTESLEPLQGAVAK			cleaved R-P@N-term; missed Y-L@2; missed L-S@3; missed W-T@5; missed L-E@9; missed L-Q@12	0.00389927	1988.03	995.022	1988.03	995.02	2	33	2.1.1.1242.10	13.521	4570102	4336408	13.51	0.05	23273.2
1	474.94	474.94	100	100	96.08	sp|bovine_lactoferrin_mature				0	99	PYLSWTESLEPLQGAVAK			cleaved R-P@N-term; missed Y-L@2; missed L-S@3; missed W-T@5; missed L-E@9; missed L-Q@12	0.00389927	1988.03	995.022	1988.03	995.02	2	31	2.1.1.1243.7	13.5366	4570102	3415996	13.51	0.05	1229.13
1	474.94	474.94	100	100	96.08	sp|bovine_lactoferrin_mature				0	99	PYLSWTESLEPLQGAVAK	Dioxidation(W)@5		cleaved R-P@N-term; missed Y-L@2; missed L-S@3; missed W-T@5; missed L-E@9; missed L-Q@12	0.00369405	2020.02	1011.02	2020.02	1011.01	2	11	2.1.1.1218.8	13.0968	3371.91	2696.64	13.08	0.05	16.8216
1	474.94	474.94	100	100	96.08	sp|bovine_lactoferrin_mature				0	99	PYLSWTESLEPLQGAVAK			cleaved R-P@N-term; missed Y-L@2; missed L-S@3; missed W-T@5; missed L-E@9; missed L-Q@12	0.00389927	1988.03	995.022	1988.03	995.02	2	11	2.1.1.1241.10	13.5022	4570102	3981789	13.51	0.05	55.4916
1	474.94	474.94	100	100	96.08	sp|bovine_lactoferrin_mature				0	99	PYLSWTESLEPLQGAVAK	Glucuronyl(S)@8	Glucuronyl(S)@141	cleaved R-P@N-term; missed Y-L@2; missed L-S@3; missed W-T@5; missed L-E@9; missed L-Q@12	-0.0674953	2163.99	1083	2164.06	1083.04	2	13	2.1.1.1241.15	13.5047	34554.7	31778.1	13.51	0.07	177.086
1	474.94	474.94	100	100	96.08	sp|bovine_lactoferrin_mature				0	99	PYLSWTESLEPLQGAVAK	Glucuronyl(S)@4	Glucuronyl(S)@137	cleaved R-P@N-term; missed Y-L@2; missed L-S@3; missed W-T@5; missed L-E@9; missed L-Q@12	-0.0674953	2163.99	1083	2164.06	1083.04	2	13	2.1.1.1241.15	13.5047	34554.7	31778.1	13.51	0.07	177.086
1	474.94	474.94	100	100	96.08	sp|bovine_lactoferrin_mature				0	99	PYLSWTESLEPLQGAVAK			cleaved R-P@N-term; missed Y-L@2; missed L-S@3; missed W-T@5; missed L-E@9; missed L-Q@12	0.0049979	1988.03	995.023	1988.03	995.02	2	10	2.1.1.1228.12	13.2743	11175	5068.52	13.31	0.05	31.3033
1	474.94	474.94	100	100	96.08	sp|bovine_lactoferrin_mature				0	99	PYLSWTESLEPLQGAVAK	Carbamidomethyl@N-term		cleaved R-P@N-term; missed Y-L@2; missed L-S@3; missed W-T@5; missed L-E@9; missed L-Q@12	0.00451697	2045.05	682.691	2045.05	682.69	3	10	2.1.1.1257.6	13.7665	13987.6	9095.5	13.79	0.05	44.0748
1	474.94	474.94	100	100	96.08	sp|bovine_lactoferrin_mature				0	98.61	PYLSWTESLEPLQGAVAK	Oxidation(W)@5		cleaved R-P@N-term; missed Y-L@2; missed L-S@3; missed W-T@5; missed L-E@9; missed L-Q@12	0.00349148	2004.02	1003.02	2004.02	1003.02	2	9	2.1.1.1224.16	13.2061	2489.78	2348.04	13.2	0.09	20.8306
1	474.94	474.94	100	100	96.08	sp|bovine_lactoferrin_mature				0	97.54	PYLSWTESLEPLQGAVAK	Delta:H(2)C(2)@N-term		cleaved R-P@N-term; missed Y-L@2; missed L-S@3; missed W-T@5; missed L-E@9; missed L-Q@12	0.00167694	2014.04	1008.03	2014.04	1008.03	2	10	2.1.1.1266.10	13.9195	16676.8	7867.58	13.95	0.05	45.9447
1	474.94	474.94	100	100	96.08	sp|bovine_lactoferrin_mature				0	96.71	PYLSWTESLEPLQGAVAK	Dioxidation(W)@5		cleaved R-P@N-term; missed Y-L@2; missed L-S@3; missed W-T@5; missed L-E@9; missed L-Q@12	-1.01083	2019.01	1010.51	2020.02	1011.01	2	10	2.1.1.1242.12	13.5225	1485.75	1285.36	13.51	0.05	54.7777
1	474.94	474.94	100	100	96.08	sp|bovine_lactoferrin_mature				0	67.99	PYLSWTESLEPLQGAVAK			cleaved R-P@N-term; missed Y-L@2; missed L-S@3; missed W-T@5; missed L-E@9; missed L-Q@12	0.0049979	1988.03	995.023	1988.03	995.02	2	6	2.1.1.1233.15	13.3661	11175	4527.8	13.31	0.05	21.0135
1	474.94	474.94	100	100	96.08	sp|bovine_lactoferrin_mature				0	57.53	PYLSWTESLEPLQGAVAK	Deamidated(Q)@13; Amidated@C-term		cleaved R-P@N-term; missed Y-L@2; missed L-S@3; missed W-T@5; missed L-E@9; missed L-Q@12	0.00389927	1988.03	995.022	1988.03	995.02	2	12	2.1.1.1241.10	13.5022	4570102	3981789	13.51	0.05	55.4916
1	474.94	474.94	100	100	96.08	sp|bovine_lactoferrin_mature				0	54.17	PYLSWTESLEPLQGAVAK	Dioxidation(Y)@2	Dioxidation(Y)@135	cleaved R-P@N-term; missed Y-L@2; missed L-S@3; missed W-T@5; missed L-E@9; missed L-Q@12	-1.01083	2019.01	1010.51	2020.02	1011.01	2	10	2.1.1.1242.12	13.5225	1485.75	1285.36	13.51	0.05	54.7777
1	474.94	474.94	100	100	96.08	sp|bovine_lactoferrin_mature				0	54.17	PYLSWTESLEPLQGAVAK	Dioxidation(P)@1	Dioxidation(P)@134	cleaved R-P@N-term; missed Y-L@2; missed L-S@3; missed W-T@5; missed L-E@9; missed L-Q@12	-1.01083	2019.01	1010.51	2020.02	1011.01	2	10	2.1.1.1242.12	13.5225	1485.75	1285.36	13.51	0.05	54.7777
1	474.94	474.94	100	100	96.08	sp|bovine_lactoferrin_mature				0	49.57	PYLSWTESLEPLQGAVAK	Deamidated(Q)@13		cleaved R-P@N-term; missed Y-L@2; missed L-S@3; missed W-T@5; missed L-E@9; missed L-Q@12	0.912584	1989.92	995.968	1989.01	995.512	2	7	2.1.1.1264.13	13.8874	2187.3	2111.27	13.88	0.07	29.7076
1	474.94	474.94	100	100	96.08	sp|bovine_lactoferrin_mature				0	47.91	PYLSWTESLEPLQGAVAK	Deamidated(Q)@13; Lys->Allysine(K)@18	Lys->Allysine(K)@151	cleaved R-P@N-term; missed Y-L@2; missed L-S@3; missed W-T@5; missed L-E@9; missed L-Q@12	0.0515182	1988.03	995.022	1987.98	994.996	2	12	2.1.1.1241.10	13.5022	4570102	3981789	13.51	0.05	55.4916
1	474.94	474.94	100	100	96.08	sp|bovine_lactoferrin_mature				0	19.3	PYLSWTESLEPLQGAVAK	Oxidation(W)@5		cleaved R-P@N-term; missed Y-L@2; missed L-S@3; missed W-T@5; missed L-E@9; missed L-Q@12	0.00227078	2004.02	1003.02	2004.02	1003.02	2	5	2.1.1.1207.21	12.9105	2812.73	2082.33	12.94	0.07	20.7846
1	474.94	474.94	100	100	96.08	sp|bovine_lactoferrin_mature				0	48.72	PYLSWTESLEPLQGAVAKFFSASCVPCIDRQAYP	HexNAc(S)@21	HexNAc(S)@154	cleaved R-P@N-term; cleaved P-N@C-term; missed Y-L@2; missed L-S@3; missed W-T@5; missed L-E@9; missed L-Q@12; missed K-F@18; missed F-F@19; missed F-S@20; missed R-Q@30	0.15218	3976.06	1326.36	3975.91	1326.31	3	10	2.1.1.1240.17	13.4885	76921.5	44514.3	13.51	0.03	138.757
1	474.94	474.94	100	100	96.08	sp|bovine_lactoferrin_mature				0	48.72	PYLSWTESLEPLQGAVAKFFSASCVPCIDRQAYP	HexNAc(S)@23	HexNAc(S)@156	cleaved R-P@N-term; cleaved P-N@C-term; missed Y-L@2; missed L-S@3; missed W-T@5; missed L-E@9; missed L-Q@12; missed K-F@18; missed F-F@19; missed F-S@20; missed R-Q@30	0.15218	3976.06	1326.36	3975.91	1326.31	3	10	2.1.1.1240.17	13.4885	76921.5	44514.3	13.51	0.03	138.757
1	474.94	474.94	100	100	96.08	sp|bovine_lactoferrin_mature				0	99	QAYPNLCQL	Carbamidomethyl(C)@7		missed L-C@6	0.00163587	1105.52	553.769	1105.52	553.769	2	11	2.1.1.1188.4	12.5755	211142	205758	12.57	0.05	303.485
1	474.94	474.94	100	100	96.08	sp|bovine_lactoferrin_mature				0	99	QAYPNLCQL	Carbamidomethyl(C)@7		missed L-C@6	-0.000561399	1105.52	553.768	1105.52	553.769	2	9	1.1.1.962.4	12.57	5266.99	5047.93	12.57	0.05	77.4535
1	474.94	474.94	100	100	96.08	sp|bovine_lactoferrin_mature				0	73.02	QAYPNLCQL	HexNAc(2)(N)@5; Carbamidomethyl(C)@7	HexNAc(2)(N)@168	missed L-C@6	-0.0208787	1511.66	756.837	1511.68	756.848	2	8	2.1.1.1129.11	11.5661	15142.3	8353.48	11.54	0.05	49.9025
1	474.94	474.94	100	100	96.08	sp|bovine_lactoferrin_mature				0	43.85	QAYPNLCQL	Glutathione(C)@7; Hep(Q)@8	Glutathione(C)@170; Hep(Q)@171	missed L-C@6	0.0133817	1545.65	773.83	1545.63	773.824	2	7	2.1.1.1136.19	11.6803	116696	67043.5	11.72	0.07	55.5287
1	474.94	474.94	100	100	96.08	sp|bovine_lactoferrin_mature				0	99	QAYPNLCQLCK	Carbamidomethyl(C)@7; Carbamidomethyl(C)@10		missed L-C@6; missed L-C@9	0.000170134	1393.65	697.832	1393.65	697.831	2	19	2.1.1.1103.8	11.1292	3430385	2701702	11.16	0.07	16618.2
1	474.94	474.94	100	100	96.08	sp|bovine_lactoferrin_mature				0	99	QAYPNLCQLCK	Carbamidomethyl(C)@7; Carbamidomethyl(C)@10		missed L-C@6; missed L-C@9	0.000170134	1393.65	697.832	1393.65	697.831	2	14	2.1.1.1106.12	11.1811	3430385	2507006	11.16	0.07	1371.58
1	474.94	474.94	100	100	96.08	sp|bovine_lactoferrin_mature				0	99	QAYPNLCQLCK			missed L-C@6; missed L-C@9	-0.013421	1279.59	640.803	1279.61	640.81	2	11	2.1.1.1136.12	11.6778	337684	286660	11.66	0.07	1692.88
1	474.94	474.94	100	100	96.08	sp|bovine_lactoferrin_mature				0	99	QAYPNLCQLCK	Gln->pyro-Glu@N-term; Carbamidomethyl(C)@7; Carbamidomethyl(C)@10		missed L-C@6; missed L-C@9	-0.00086865	1376.62	689.318	1376.62	689.318	2	8	2.1.1.1183.8	12.4878	397016	166223	12.52	0.05	75.1577
1	474.94	474.94	100	100	96.08	sp|bovine_lactoferrin_mature				0	99	QAYPNLCQLCK	Carbamidomethyl(C)@7; Carbamidomethyl(C)@10		missed L-C@6; missed L-C@9	0.00578537	1393.65	697.834	1393.65	697.831	2	6	2.1.1.1088.10	10.8782	3298.18	2010.52	10.92	0.07	11.4977
1	474.94	474.94	100	100	96.08	sp|bovine_lactoferrin_mature				0	99	QAYPNLCQLCK	Carbamidomethyl(C)@7; Carbamidomethyl(C)@10		missed L-C@6; missed L-C@9	0.000170134	1393.65	697.832	1393.65	697.831	2	10	2.1.1.1107.4	11.1951	3430385	1766959	11.16	0.07	251.237
1	474.94	474.94	100	100	96.08	sp|bovine_lactoferrin_mature				0	99	QAYPNLCQLCK	Gln->pyro-Glu@N-term; Carbamidomethyl(C)@7; Carbamidomethyl(C)@10		missed L-C@6; missed L-C@9	-0.00086865	1376.62	689.318	1376.62	689.318	2	7	2.1.1.1188.8	12.5767	397016	107277	12.52	0.05	25.1536
1	474.94	474.94	100	100	96.08	sp|bovine_lactoferrin_mature				0	99	QAYPNLCQLCK	Carbamidomethyl(C)@7; Carbamidomethyl(C)@10		missed L-C@6; missed L-C@9	0.000170134	1393.65	697.832	1393.65	697.831	2	14	2.1.1.1105.7	11.1612	3430385	3299567	11.16	0.07	10720.5
1	474.94	474.94	100	100	96.08	sp|bovine_lactoferrin_mature				0	99	QAYPNLCQLCK			missed L-C@6; missed L-C@9	-0.013421	1279.59	640.803	1279.61	640.81	2	7	2.1.1.1134.8	11.6428	337684	294147	11.66	0.07	526.223
1	474.94	474.94	100	100	96.08	sp|bovine_lactoferrin_mature				0	99	QAYPNLCQLCK	Gln->pyro-Glu@N-term; Dehydro(C)@7; Dehydro(C)@10	Dehydro(C)@170; Dehydro(C)@173	missed L-C@6; missed L-C@9	-3.03921e-05	1260.56	631.289	1260.56	631.289	2	9	2.1.1.1214.3	13.0274	66593.2	66436.8	13.03	0.05	62.1367
1	474.94	474.94	100	100	96.08	sp|bovine_lactoferrin_mature				0	97.24	QAYPNLCQLCK	Dehydro(C)@7; Dehydro(C)@10	Dehydro(C)@170; Dehydro(C)@173	missed L-C@6; missed L-C@9	0.00283945	1277.59	639.803	1277.59	639.802	2	11	2.1.1.1132.6	11.6113	2184092	786151	11.66	0.07	503.678
1	474.94	474.94	100	100	96.08	sp|bovine_lactoferrin_mature				0	97.02	QAYPNLCQLCK	Gln->pyro-Glu@N-term; Cys->Dha(C)@7; Dioxidation(C)@10	Dioxidation(C)@173	missed L-C@6; missed L-C@9	-0.0177889	1260.56	631.289	1260.58	631.298	2	9	2.1.1.1214.3	13.0274	66593.2	66436.8	13.03	0.05	62.1367
1	474.94	474.94	100	100	96.08	sp|bovine_lactoferrin_mature				0	97.02	QAYPNLCQLCK	Gln->pyro-Glu@N-term; Dioxidation(C)@7; Cys->Dha(C)@10	Dioxidation(C)@170	missed L-C@6; missed L-C@9	-0.0177889	1260.56	631.289	1260.58	631.298	2	9	2.1.1.1214.3	13.0274	66593.2	66436.8	13.03	0.05	62.1367
1	474.94	474.94	100	100	96.08	sp|bovine_lactoferrin_mature				0	96.98	QAYPNLCQLCK	Dehydro(C)@7; Dehydro(C)@10	Dehydro(C)@170; Dehydro(C)@173	missed L-C@6; missed L-C@9	0.00283945	1277.59	639.803	1277.59	639.802	2	10	2.1.1.1137.10	11.6953	2184092	1234820	11.66	0.07	678.357
1	474.94	474.94	100	100	96.08	sp|bovine_lactoferrin_mature				0	93.76	QAYPNLCQLCK	Deamidated(N)@5; Carbamidomethyl(C)@7; Deamidated(Q)@8; Carbamidomethyl(C)@10		missed L-C@6; missed L-C@9	0.0305521	1395.65	698.831	1395.62	698.815	2	13	2.1.1.1103.9	11.1297	511416	400408	11.16	0.07	4362.45
1	474.94	474.94	100	100	96.08	sp|bovine_lactoferrin_mature				0	93.39	QAYPNLCQLCK	Deamidated(N)@5; Carbamidomethyl(C)@7; Carbamidomethyl(C)@10		missed L-C@6; missed L-C@9	-0.983845	1393.65	697.832	1394.63	698.323	2	16	2.1.1.1105.7	11.1612	3430385	3299567	11.16	0.07	10720.5
1	474.94	474.94	100	100	96.08	sp|bovine_lactoferrin_mature				0	93.01	QAYPNLCQLCK	Cys->Dha(C)@7		missed L-C@6; missed L-C@9	0.00139941	1245.62	623.817	1245.62	623.816	2	9	2.1.1.1084.3	10.8096	4703.38	3506.3	10.79	0.05	26.7046
1	474.94	474.94	100	100	96.08	sp|bovine_lactoferrin_mature				0	92.63	QAYPNLCQLCK	Dehydro(C)@7; Dehydro(C)@10	Dehydro(C)@170; Dehydro(C)@173	missed L-C@6; missed L-C@9	0.00283945	1277.59	639.803	1277.59	639.802	2	13	2.1.1.1134.7	11.6424	2184092	1878180	11.66	0.07	7607.32
1	474.94	474.94	100	100	96.08	sp|bovine_lactoferrin_mature				0	91.02	QAYPNLCQLCK	Carbamidomethyl(C)@7; Dioxidation(C)@10	Dioxidation(C)@173	missed L-C@6; missed L-C@9	0.000676691	1368.62	685.316	1368.62	685.316	2	9	2.1.1.1118.5	11.3746	14722.9	8498.54	11.4	0.03	30.37
1	474.94	474.94	100	100	96.08	sp|bovine_lactoferrin_mature				0	91.02	QAYPNLCQLCK	Delta:H(2)C(2)@N-term; Carbamidomethyl(C)@7; Carbamidomethyl(C)@10		missed L-C@6; missed L-C@9	-0.912819	1418.75	710.383	1419.66	710.839	2	11	2.1.1.1143.25	11.7995	40377.8	22194.8	11.57	0.3	166.205
1	474.94	474.94	100	100	96.08	sp|bovine_lactoferrin_mature				0	88.91	QAYPNLCQLCK	Deamidated(N)@5		missed L-C@6; missed L-C@9	-0.997437	1279.59	640.803	1280.59	641.302	2	9	2.1.1.1134.8	11.6428	337684	294147	11.66	0.07	526.223
1	474.94	474.94	100	100	96.08	sp|bovine_lactoferrin_mature				0	86.27	QAYPNLCQLCK	Carbamidomethyl(C)@7; Carbamidomethyl(C)@10; Carbamidomethyl(K)@11		missed L-C@6; missed L-C@9	0.00116735	1450.67	726.343	1450.67	726.342	2	8	2.1.1.1102.7	11.1119	21696.9	6878.55	11.22	0.05	74.4609
1	474.94	474.94	100	100	96.08	sp|bovine_lactoferrin_mature				0	83.57	QAYPNLCQLCK	Carbamidomethyl@N-term; Carbamidomethyl(C)@7; Carbamidomethyl(C)@10		missed L-C@6; missed L-C@9	0.00116735	1450.67	726.343	1450.67	726.342	2	8	2.1.1.1109.8	11.2319	21696.9	20448	11.22	0.05	129.314
1	474.94	474.94	100	100	96.08	sp|bovine_lactoferrin_mature				0	83.57	QAYPNLCQLCK	Cys->Dha(C)@7; Dioxidation(C)@10	Dioxidation(C)@173	missed L-C@6; missed L-C@9	-0.0149191	1277.59	639.803	1277.61	639.811	2	9	2.1.1.1136.11	11.6776	2184092	1837777	11.66	0.07	363.17
1	474.94	474.94	100	100	96.08	sp|bovine_lactoferrin_mature				0	83.12	QAYPNLCQLCK	Cys->Dha(C)@7; Carbamidomethyl(C)@10		missed L-C@6; missed L-C@9	0.00264076	1302.64	652.328	1302.64	652.327	2	6	2.1.1.1126.13	11.5129	43877.6	36109.1	11.49	0.05	25.5056
1	474.94	474.94	100	100	96.08	sp|bovine_lactoferrin_mature				0	83.12	QAYPNLCQLCK	Cys->Dha(C)@7; Dioxidation(C)@10	Dioxidation(C)@173	missed L-C@6; missed L-C@9	-0.0149191	1277.59	639.803	1277.61	639.811	2	11	2.1.1.1132.6	11.6113	2184092	786151	11.66	0.07	503.678
1	474.94	474.94	100	100	96.08	sp|bovine_lactoferrin_mature				0	78.19	QAYPNLCQLCK	Deamidated(Q)@1		missed L-C@6; missed L-C@9	-0.997437	1279.59	640.803	1280.59	641.302	2	12	2.1.1.1136.12	11.6778	337684	286660	11.66	0.07	1692.88
1	474.94	474.94	100	100	96.08	sp|bovine_lactoferrin_mature				0	77.75	QAYPNLCQLCK	Deamidated(N)@5; DMPO(C)@10	DMPO(C)@173	missed L-C@6; missed L-C@9	-0.0244686	1391.63	696.824	1391.66	696.836	2	8	2.1.1.1126.16	11.5138	116869	86696.5	11.49	0.05	48.418
1	474.94	474.94	100	100	96.08	sp|bovine_lactoferrin_mature				0	76.44	QAYPNLCQLCK	Deamidated(Q)@8; DMPO(C)@10	DMPO(C)@173	missed L-C@6; missed L-C@9	-0.0244686	1391.63	696.824	1391.66	696.836	2	8	2.1.1.1126.16	11.5138	116869	86696.5	11.49	0.05	48.418
1	474.94	474.94	100	100	96.08	sp|bovine_lactoferrin_mature				0	73.02	QAYPNLCQLCK	Carbamidomethyl(C)@7; Carbamidomethyl(C)@10; Didehydro@C-term		missed L-C@6; missed L-C@9	0.0034911	1391.64	696.825	1391.63	696.824	2	8	2.1.1.1106.11	11.1807	29496.7	24373	11.21	0.08	48.6037
1	474.94	474.94	100	100	96.08	sp|bovine_lactoferrin_mature				0	72.61	QAYPNLCQLCK	Dehydro(C)@7	Dehydro(C)@170	missed L-C@6; missed L-C@9	-1.00499	1277.59	639.803	1278.6	640.306	2	13	2.1.1.1134.7	11.6424	2184092	1878180	11.66	0.07	7607.32
1	474.94	474.94	100	100	96.08	sp|bovine_lactoferrin_mature				0	70.16	QAYPNLCQLCK	Cys->Dha(C)@7; Retinylidene(K)@11	Retinylidene(K)@174	missed L-C@6; missed L-C@9	-0.160548	1511.66	756.837	1511.82	756.918	2	8	2.1.1.1129.11	11.5661	15142.3	8353.48	11.54	0.05	49.9025
1	474.94	474.94	100	100	96.08	sp|bovine_lactoferrin_mature				0	66.65	QAYPNLCQLCK	Carbamidomethyl(C)@7; Deamidated(Q)@8; Carbamidomethyl(C)@10		missed L-C@6; missed L-C@9	-0.983845	1393.65	697.832	1394.63	698.323	2	15	2.1.1.1105.7	11.1612	3430385	3299567	11.16	0.07	10720.5
1	474.94	474.94	100	100	96.08	sp|bovine_lactoferrin_mature				0	65.16	QAYPNLCQLCK	Cys->Dha(C)@7; Dioxidation(C)@10	Dioxidation(C)@173	missed L-C@6; missed L-C@9	-0.0149191	1277.59	639.803	1277.61	639.811	2	13	2.1.1.1134.7	11.6424	2184092	1878180	11.66	0.07	7607.32
1	474.94	474.94	100	100	96.08	sp|bovine_lactoferrin_mature				0	64.79	QAYPNLCQLCK	Dehydro(C)@7; Dehydro(C)@10	Dehydro(C)@170; Dehydro(C)@173	missed L-C@6; missed L-C@9	0.00283945	1277.59	639.803	1277.59	639.802	2	8	2.1.1.1136.11	11.6776	2184092	1837777	11.66	0.07	363.17
1	474.94	474.94	100	100	96.08	sp|bovine_lactoferrin_mature				0	64.43	QAYPNLCQLCK	Didehydro@C-term		missed L-C@6; missed L-C@9	0.00283945	1277.59	639.803	1277.59	639.802	2	8	2.1.1.1136.11	11.6776	2184092	1837777	11.66	0.07	363.17
1	474.94	474.94	100	100	96.08	sp|bovine_lactoferrin_mature				0	63.71	QAYPNLCQLCK	Dioxidation(C)@7; GG(K)@11	Dioxidation(C)@170; GG(K)@174	missed L-C@6; missed L-C@9	-0.0134628	1425.62	713.82	1425.64	713.826	2	10	2.1.1.1132.7	11.6123	14508.1	13027.1	11.59	0.08	2951.58
1	474.94	474.94	100	100	96.08	sp|bovine_lactoferrin_mature				0	63	QAYPNLCQLCK	Retinylidene(K)@11	Retinylidene(K)@174	missed L-C@6; missed L-C@9	-0.162673	1545.65	773.83	1545.81	773.912	2	7	2.1.1.1136.19	11.6803	116696	67043.5	11.72	0.07	55.5287
1	474.94	474.94	100	100	96.08	sp|bovine_lactoferrin_mature				0	63	QAYPNLCQLCK	Carbamidomethyl(C)@7; Cys->Dha(C)@10; pupylation(K)@11	pupylation(K)@174	missed L-C@6; missed L-C@9	-0.0784853	1545.65	773.83	1545.72	773.87	2	8	2.1.1.1136.19	11.6803	116696	67043.5	11.72	0.07	55.5287
1	474.94	474.94	100	100	96.08	sp|bovine_lactoferrin_mature				0	61.96	QAYPNLCQLCK	Deamidated(Q)@8		missed L-C@6; missed L-C@9	-0.997437	1279.59	640.803	1280.59	641.302	2	8	2.1.1.1134.8	11.6428	337684	294147	11.66	0.07	526.223
1	474.94	474.94	100	100	96.08	sp|bovine_lactoferrin_mature				0	61.96	QAYPNLCQLCK	Deamidated(Q)@1		missed L-C@6; missed L-C@9	-0.997437	1279.59	640.803	1280.59	641.302	2	8	2.1.1.1134.8	11.6428	337684	294147	11.66	0.07	526.223
1	474.94	474.94	100	100	96.08	sp|bovine_lactoferrin_mature				0	59.94	QAYPNLCQLCK	Dioxidation(C)@7; Cys->Dha(C)@10	Dioxidation(C)@170	missed L-C@6; missed L-C@9	-0.0149191	1277.59	639.803	1277.61	639.811	2	8	2.1.1.1136.11	11.6776	2184092	1837777	11.66	0.07	363.17
1	474.94	474.94	100	100	96.08	sp|bovine_lactoferrin_mature				0	54.96	QAYPNLCQLCK	Carbamidomethyl(C)@7; Cys->Dha(C)@10		missed L-C@6; missed L-C@9	0.00264076	1302.64	652.328	1302.64	652.327	2	5	2.1.1.1126.13	11.5129	43877.6	36109.1	11.49	0.05	25.5056
1	474.94	474.94	100	100	96.08	sp|bovine_lactoferrin_mature				0	54.96	QAYPNLCQLCK	Dioxidation(C)@7; Cys->Dha(C)@10	Dioxidation(C)@170	missed L-C@6; missed L-C@9	-0.0149191	1277.59	639.803	1277.61	639.811	2	10	2.1.1.1132.6	11.6113	2184092	786151	11.66	0.07	503.678
1	474.94	474.94	100	100	96.08	sp|bovine_lactoferrin_mature				0	54.96	QAYPNLCQLCK	Cys->Dha(C)@7; Dioxidation(C)@10	Dioxidation(C)@173	missed L-C@6; missed L-C@9	-0.0149191	1277.59	639.803	1277.61	639.811	2	10	2.1.1.1137.10	11.6953	2184092	1234820	11.66	0.07	678.357
1	474.94	474.94	100	100	96.08	sp|bovine_lactoferrin_mature				0	54.96	QAYPNLCQLCK	Dioxidation(C)@7; Cys->Dha(C)@10	Dioxidation(C)@170	missed L-C@6; missed L-C@9	-0.0149191	1277.59	639.803	1277.61	639.811	2	10	2.1.1.1137.10	11.6953	2184092	1234820	11.66	0.07	678.357
1	474.94	474.94	100	100	96.08	sp|bovine_lactoferrin_mature				0	54.96	QAYPNLCQLCK	Gln->pyro-Glu@N-term; Carbamidomethyl(C)@7; Carbamidomethyl(K)@11		missed L-C@6; missed L-C@9	-0.00086865	1376.62	689.318	1376.62	689.318	2	8	2.1.1.1183.8	12.4878	397016	166223	12.52	0.05	75.1577
1	474.94	474.94	100	100	96.08	sp|bovine_lactoferrin_mature				0	54.38	QAYPNLCQLCK	Deamidated(N)@5; DMPO(C)@7	DMPO(C)@170	missed L-C@6; missed L-C@9	-0.0244686	1391.63	696.824	1391.66	696.836	2	7	2.1.1.1126.16	11.5138	116869	86696.5	11.49	0.05	48.418
1	474.94	474.94	100	100	96.08	sp|bovine_lactoferrin_mature				0	54.09	QAYPNLCQLCK	Cys->Dha(C)@7; Carbamidomethyl(K)@11		missed L-C@6; missed L-C@9	0.00264076	1302.64	652.328	1302.64	652.327	2	6	2.1.1.1126.13	11.5129	43877.6	36109.1	11.49	0.05	25.5056
1	474.94	474.94	100	100	96.08	sp|bovine_lactoferrin_mature				0	52.68	QAYPNLCQLCK	Hydroxycinnamyl(C)@7	Hydroxycinnamyl(C)@170	missed L-C@6; missed L-C@9	-0.0174856	1425.62	713.82	1425.64	713.828	2	9	2.1.1.1132.7	11.6123	14508.1	13027.1	11.59	0.08	2951.58
1	474.94	474.94	100	100	96.08	sp|bovine_lactoferrin_mature				0	51.05	QAYPNLCQLCK	DMPO(C)@7; Deamidated(Q)@8	DMPO(C)@170	missed L-C@6; missed L-C@9	-0.0244686	1391.63	696.824	1391.66	696.836	2	7	2.1.1.1126.16	11.5138	116869	86696.5	11.49	0.05	48.418
1	474.94	474.94	100	100	96.08	sp|bovine_lactoferrin_mature				0	50.79	QAYPNLCQLCK	Cys->Dha(C)@7; Dioxidation(K)@11	Dioxidation(K)@174	missed L-C@6; missed L-C@9	-0.0149191	1277.59	639.803	1277.61	639.811	2	9	2.1.1.1136.11	11.6776	2184092	1837777	11.66	0.07	363.17
1	474.94	474.94	100	100	96.08	sp|bovine_lactoferrin_mature				0	50.53	QAYPNLCQLCK	Dehydro(C)@7; Hex(2)(K)@11	Dehydro(C)@170; Hex(2)(K)@174	missed L-C@6; missed L-C@9	-0.0332398	1602.67	802.342	1602.7	802.359	2	8	2.1.1.1086.13	10.8457	11018.6	9902.92	10.87	0.12	91.4073
1	474.94	474.94	100	100	96.08	sp|bovine_lactoferrin_mature				0	48.74	QAYPNLCQLCK	Deamidated(Q)@1; Carbamidomethyl(C)@7; Carbamidomethyl(C)@10		missed L-C@6; missed L-C@9	-0.983845	1393.65	697.832	1394.63	698.323	2	15	2.1.1.1105.7	11.1612	3430385	3299567	11.16	0.07	10720.5
1	474.94	474.94	100	100	96.08	sp|bovine_lactoferrin_mature				0	46.56	QAYPNLCQLCK	Deamidated(Q)@1; Deamidated(N)@5; Carbamidomethyl(C)@7; Carbamidomethyl(C)@10		missed L-C@6; missed L-C@9	0.0305521	1395.65	698.831	1395.62	698.815	2	12	2.1.1.1103.9	11.1297	511416	400408	11.16	0.07	4362.45
1	474.94	474.94	100	100	96.08	sp|bovine_lactoferrin_mature				0	46.56	QAYPNLCQLCK	Glutathione(C)@7; Oxidation(C)@10	Glutathione(C)@170; Oxidation(C)@173	missed L-C@6; missed L-C@9	-0.0161888	1600.65	801.333	1600.67	801.341	2	7	2.1.1.1125.28	11.4973	7056.2	3882.48	11.45	0.05	56.6682
1	474.94	474.94	100	100	96.08	sp|bovine_lactoferrin_mature				0	45.41	QAYPNLCQLCK	Dioxidation(C)@7; Carbamidomethyl(C)@10; Carbamidomethyl(K)@11	Dioxidation(C)@170	missed L-C@6; missed L-C@9	-0.0134628	1425.62	713.82	1425.64	713.826	2	9	2.1.1.1132.7	11.6123	14508.1	13027.1	11.59	0.08	2951.58
1	474.94	474.94	100	100	96.08	sp|bovine_lactoferrin_mature				0	43.85	QAYPNLCQLCK	Deamidated(Q)@1; Carbamidomethyl(C)@7; Deamidated(Q)@8; Carbamidomethyl(C)@10		missed L-C@6; missed L-C@9	0.0305521	1395.65	698.831	1395.62	698.815	2	12	2.1.1.1103.9	11.1297	511416	400408	11.16	0.07	4362.45
1	474.94	474.94	100	100	96.08	sp|bovine_lactoferrin_mature				0	42.57	QAYPNLCQLCK	Gln->pyro-Glu@N-term; Carbamidomethyl(C)@7; Deamidated(Q)@8; Carbamidomethyl(C)@10		missed L-C@6; missed L-C@9	0.0167027	1377.62	689.818	1377.61	689.81	2	6	2.1.1.1183.9	12.4881	199338	86545.9	12.52	0.05	246.562
1	474.94	474.94	100	100	96.08	sp|bovine_lactoferrin_mature				0	42.15	QAYPNLCQLCK	Dioxidation(C)@7; GG(C)@10	Dioxidation(C)@170; GG(C)@173	missed L-C@6; missed L-C@9	-0.0134628	1425.62	713.82	1425.64	713.826	2	10	2.1.1.1132.7	11.6123	14508.1	13027.1	11.59	0.08	2951.58
1	474.94	474.94	100	100	96.08	sp|bovine_lactoferrin_mature				0	40.53	QAYPNLCQLCK	Dioxidation(C)@7; Cys->Dha(C)@10	Dioxidation(C)@170	missed L-C@6; missed L-C@9	-0.0149191	1277.59	639.803	1277.61	639.811	2	12	2.1.1.1134.7	11.6424	2184092	1878180	11.66	0.07	7607.32
1	474.94	474.94	100	100	96.08	sp|bovine_lactoferrin_mature				0	19.3	QAYPNLCQLCK	Oxidation(P)@4; Deamidated(N)@5; Glutathione(C)@7; Deamidated(Q)@8	Oxidation(P)@167; Glutathione(C)@170	missed L-C@6; missed L-C@9	0.0334803	1602.67	802.342	1602.64	802.326	2	7	2.1.1.1086.13	10.8457	11018.6	9902.92	10.87	0.12	91.4073
1	474.94	474.94	100	100	96.08	sp|bovine_lactoferrin_mature				0	19.3	QAYPNLCQLCK	Carbamidomethyl(C)@7; Carbamidomethyl(C)@10		missed L-C@6; missed L-C@9	-0.0424324	1393.61	697.81	1393.65	697.831	2	4	2.1.1.1192.9	12.6474	1453.95	1067.06	12.62	0.09	22.4642
1	474.94	474.94	100	100	96.08	sp|bovine_lactoferrin_mature				0	56.76	QAYPNLCQLCKG	Gln->pyro-Glu@N-term; Carbamidomethyl(C)@7		cleaved G-E@C-term; missed L-C@6; missed L-C@9; missed K-G@11	-0.00086865	1376.62	689.318	1376.62	689.318	2	8	2.1.1.1183.8	12.4878	397016	166223	12.52	0.05	75.1577
1	474.94	474.94	100	100	96.08	sp|bovine_lactoferrin_mature				0	54.96	QAYPNLCQLCKG	Gln->pyro-Glu@N-term; Carbamidomethyl(C)@7		cleaved G-E@C-term; missed L-C@6; missed L-C@9; missed K-G@11	-0.00086865	1376.62	689.318	1376.62	689.318	2	7	2.1.1.1188.8	12.5767	397016	107277	12.52	0.05	25.1536
1	474.94	474.94	100	100	96.08	sp|bovine_lactoferrin_mature				0	54.67	QAYPNLCQLCKG	Cys->Dha(C)@7		cleaved G-E@C-term; missed L-C@6; missed L-C@9; missed K-G@11	0.00264076	1302.64	652.328	1302.64	652.327	2	6	2.1.1.1126.13	11.5129	43877.6	36109.1	11.49	0.05	25.5056
1	474.94	474.94	100	100	96.08	sp|bovine_lactoferrin_mature				0	47.27	QAYPNLCQLCKG	Dioxidation(C)@7; Carbamidomethyl(C)@10	Dioxidation(C)@170	cleaved G-E@C-term; missed L-C@6; missed L-C@9; missed K-G@11	-0.0134628	1425.62	713.82	1425.64	713.826	2	9	2.1.1.1132.7	11.6123	14508.1	13027.1	11.59	0.08	2951.58
1	474.94	474.94	100	100	96.08	sp|bovine_lactoferrin_mature				0	19.3	QAYPNLCQLCKG	Dioxidation(C)@7; Carbamidomethyl(K)@11	Dioxidation(C)@170	cleaved G-E@C-term; missed L-C@6; missed L-C@9; missed K-G@11	-0.0134628	1425.62	713.82	1425.64	713.826	2	10	2.1.1.1132.7	11.6123	14508.1	13027.1	11.59	0.08	2951.58
1	474.94	474.94	100	100	96.08	sp|bovine_lactoferrin_mature				0	54.38	QAYPNLCQLCKGE	Carbamidomethyl(C)@7; Cys->Dha(C)@10; Carbamidomethyl(K)@11		cleaved E-G@C-term; missed L-C@6; missed L-C@9; missed K-G@11	-0.0784853	1545.65	773.83	1545.72	773.87	2	8	2.1.1.1136.19	11.6803	116696	67043.5	11.72	0.07	55.5287
1	474.94	474.94	100	100	96.08	sp|bovine_lactoferrin_mature				0	46.56	QAYPNLCQLCKGE	Carbamidomethyl(C)@7; Cys->Dha(C)@10; Carbamidomethyl(E)@13		cleaved E-G@C-term; missed L-C@6; missed L-C@9; missed K-G@11	-0.0784853	1545.65	773.83	1545.72	773.87	2	8	2.1.1.1136.19	11.6803	116696	67043.5	11.72	0.07	55.5287
1	474.94	474.94	100	100	96.08	sp|bovine_lactoferrin_mature				0	81.09	QAYPNLCQLCKGEG	Carbamidomethyl(C)@7; Cys->Dha(C)@10		cleaved G-E@C-term; missed L-C@6; missed L-C@9; missed K-G@11	-0.0784853	1545.65	773.83	1545.72	773.87	2	8	2.1.1.1136.19	11.6803	116696	67043.5	11.72	0.07	55.5287
1	474.94	474.94	100	100	96.08	sp|bovine_lactoferrin_mature				0	54.96	QAYPNLCQLCKGEG	Cys->Dha(C)@7; Carbamidomethyl(C)@10		cleaved G-E@C-term; missed L-C@6; missed L-C@9; missed K-G@11	-0.0784853	1545.65	773.83	1545.72	773.87	2	7	2.1.1.1136.19	11.6803	116696	67043.5	11.72	0.07	55.5287
1	474.94	474.94	100	100	96.08	sp|bovine_lactoferrin_mature				0	52.4	QAYPNLCQLCKGEG	Cys->Dha(C)@10; Carbamidomethyl(K)@11		cleaved G-E@C-term; missed L-C@6; missed L-C@9; missed K-G@11	-0.0784853	1545.65	773.83	1545.72	773.87	2	8	2.1.1.1136.19	11.6803	116696	67043.5	11.72	0.07	55.5287
1	474.94	474.94	100	100	96.08	sp|bovine_lactoferrin_mature				0	44.07	QAYPNLCQLCKGEG	Cys->Dha(C)@10; Carbamidomethyl(E)@13		cleaved G-E@C-term; missed L-C@6; missed L-C@9; missed K-G@11	-0.0784853	1545.65	773.83	1545.72	773.87	2	8	2.1.1.1136.19	11.6803	116696	67043.5	11.72	0.07	55.5287
1	474.94	474.94	100	100	96.08	sp|bovine_lactoferrin_mature				0	88.41	QAYPNLCQLCKGEGENQCACSSR	Nitrosyl(C)@10; Delta:H(2)C(2)(K)@11; Carbamidomethyl(C)@18; Carbamidomethyl(C)@20	Nitrosyl(C)@173	missed L-C@6; missed L-C@9; missed K-G@11	0.00241572	2670.11	891.043	2670.1	891.042	3	12	2.1.1.1034.29	9.99302	40128.5	37171.8	9.98	0.07	293.026
1	474.94	474.94	100	100	96.08	sp|bovine_lactoferrin_mature				0	88.41	QAYPNLCQLCKGEGENQCACSSR	Nitrosyl(C)@7; Delta:H(2)C(2)(K)@11; Carbamidomethyl(C)@18; Carbamidomethyl(C)@20	Nitrosyl(C)@170	missed L-C@6; missed L-C@9; missed K-G@11	0.00241572	2670.11	891.043	2670.1	891.042	3	12	2.1.1.1034.29	9.99302	40128.5	37171.8	9.98	0.07	293.026
1	474.94	474.94	100	100	96.08	sp|bovine_lactoferrin_mature				0	58.89	QAYPNLCQLCKGEGENQCACSSR	Didehydro(Y)@3; Carbamidomethyl(C)@10; Carbamidomethyl(C)@18; Carbamidomethyl(C)@20	Didehydro(Y)@166	missed L-C@6; missed L-C@9; missed K-G@11	0.00241572	2670.11	891.043	2670.1	891.042	3	10	2.1.1.1034.29	9.99302	40128.5	37171.8	9.98	0.07	293.026
1	474.94	474.94	100	100	96.08	sp|bovine_lactoferrin_mature				0	58.89	QAYPNLCQLCKGEGENQCACSSR	Didehydro(Y)@3; Carbamidomethyl(C)@7; Carbamidomethyl(C)@18; Carbamidomethyl(C)@20	Didehydro(Y)@166	missed L-C@6; missed L-C@9; missed K-G@11	0.00241572	2670.11	891.043	2670.1	891.042	3	10	2.1.1.1034.29	9.99302	40128.5	37171.8	9.98	0.07	293.026
1	474.94	474.94	100	100	96.08	sp|bovine_lactoferrin_mature				0	56.37	QAYPNLCQLCKGEGENQCACSSR	Iodo(Y)@3; Cys->Dha(C)@7; Carbamidomethyl(C)@18; Carbamidomethyl(C)@20	Iodo(Y)@166	missed L-C@6; missed L-C@9; missed K-G@11	-0.000440891	2707.01	903.343	2707.01	903.343	3	11	2.1.1.401.31	2.44497	886.26	886.26	2.43	0.05	1285.34
1	474.94	474.94	100	100	96.08	sp|bovine_lactoferrin_mature				0	56.37	QAYPNLCQLCKGEGENQCACSSR	Iodo(Y)@3; Cys->Dha(C)@10; Carbamidomethyl(C)@18; Carbamidomethyl(C)@20	Iodo(Y)@166	missed L-C@6; missed L-C@9; missed K-G@11	-0.000440891	2707.01	903.343	2707.01	903.343	3	11	2.1.1.401.31	2.44497	886.26	886.26	2.43	0.05	1285.34
1	474.94	474.94	100	100	96.08	sp|bovine_lactoferrin_mature				0	56.37	QAYPNLCQLCKGEGENQCACSSR	Carbamidomethyl(C)@7; Oxidation(N)@16; Carbamidomethyl(C)@18; Carbamidomethyl(C)@20	Oxidation(N)@179	missed L-C@6; missed L-C@9; missed K-G@11	-0.0010332	2688.11	673.036	2688.11	673.036	4	8	2.1.1.1028.11	9.8888	53944.1	53586.4	9.9	0.13	136.79
1	474.94	474.94	100	100	96.08	sp|bovine_lactoferrin_mature				0	56.37	QAYPNLCQLCKGEGENQCACSSR	Carbamidomethyl(C)@7; Carbamidomethyl(C)@10; Oxidation(N)@16; Carbamidomethyl(C)@20	Oxidation(N)@179	missed L-C@6; missed L-C@9; missed K-G@11	-0.0010332	2688.11	673.036	2688.11	673.036	4	8	2.1.1.1028.11	9.8888	53944.1	53586.4	9.9	0.13	136.79
1	474.94	474.94	100	100	96.08	sp|bovine_lactoferrin_mature				0	56.37	QAYPNLCQLCKGEGENQCACSSR	Carbamidomethyl(C)@7; Carbamidomethyl(C)@10; Oxidation(C)@18; Carbamidomethyl(C)@20	Oxidation(C)@181	missed L-C@6; missed L-C@9; missed K-G@11	-0.0010332	2688.11	673.036	2688.11	673.036	4	8	2.1.1.1028.11	9.8888	53944.1	53586.4	9.9	0.13	136.79
1	474.94	474.94	100	100	96.08	sp|bovine_lactoferrin_mature				0	56.37	QAYPNLCQLCKGEGENQCACSSR	Carbamidomethyl(C)@10; Oxidation(N)@16; Carbamidomethyl(C)@18; Carbamidomethyl(C)@20	Oxidation(N)@179	missed L-C@6; missed L-C@9; missed K-G@11	-0.0010332	2688.11	673.036	2688.11	673.036	4	8	2.1.1.1028.11	9.8888	53944.1	53586.4	9.9	0.13	136.79
1	474.94	474.94	100	100	96.08	sp|bovine_lactoferrin_mature				0	51.34	QAYPNLCQLCKGEGENQCACSSR	Oxidation(P)@4; Carbamidomethyl(C)@7; Carbamidomethyl(C)@10; Carbamidomethyl(C)@20	Oxidation(P)@167	missed L-C@6; missed L-C@9; missed K-G@11	-0.0010332	2688.11	673.036	2688.11	673.036	4	7	2.1.1.1028.11	9.8888	53944.1	53586.4	9.9	0.13	136.79
1	474.94	474.94	100	100	96.08	sp|bovine_lactoferrin_mature				0	51.34	QAYPNLCQLCKGEGENQCACSSR	Oxidation(P)@4; Carbamidomethyl(C)@10; Carbamidomethyl(C)@18; Carbamidomethyl(C)@20	Oxidation(P)@167	missed L-C@6; missed L-C@9; missed K-G@11	-0.0010332	2688.11	673.036	2688.11	673.036	4	7	2.1.1.1028.11	9.8888	53944.1	53586.4	9.9	0.13	136.79
1	474.94	474.94	100	100	96.08	sp|bovine_lactoferrin_mature				0	51.34	QAYPNLCQLCKGEGENQCACSSR	Oxidation(P)@4; Carbamidomethyl(C)@7; Carbamidomethyl(C)@18; Carbamidomethyl(C)@20	Oxidation(P)@167	missed L-C@6; missed L-C@9; missed K-G@11	-0.0010332	2688.11	673.036	2688.11	673.036	4	7	2.1.1.1028.11	9.8888	53944.1	53586.4	9.9	0.13	136.79
1	474.94	474.94	100	100	96.08	sp|bovine_lactoferrin_mature				0	62.3	QAYPNLCQLCKGEGENQCACSSREPYFGYSGAFK	Carbamidomethyl(C)@7; Dehydro(C)@18	Dehydro(C)@181	missed L-C@6; missed L-C@9; missed K-G@11; missed R-E@23; missed Y-F@26; missed F-G@27; missed Y-S@29; missed F-K@33	-0.0949135	3803.54	1268.85	3803.64	1268.89	3	11	2.1.1.1151.21	11.9413	250.446	250.446			2332.95
1	474.94	474.94	100	100	96.08	sp|bovine_lactoferrin_mature				0	62.3	QAYPNLCQLCKGEGENQCACSSREPYFGYSGAFK	Carbamidomethyl(C)@7; Dehydro(C)@10	Dehydro(C)@173	missed L-C@6; missed L-C@9; missed K-G@11; missed R-E@23; missed Y-F@26; missed F-G@27; missed Y-S@29; missed F-K@33	-0.0949135	3803.54	1268.85	3803.64	1268.89	3	11	2.1.1.1151.21	11.9413	250.446	250.446			2332.95
1	474.94	474.94	100	100	96.08	sp|bovine_lactoferrin_mature				0	62.3	QAYPNLCQLCKGEGENQCACSSREPYFGYSGAFK	Carbamidomethyl(C)@7; Dehydro(C)@20	Dehydro(C)@183	missed L-C@6; missed L-C@9; missed K-G@11; missed R-E@23; missed Y-F@26; missed F-G@27; missed Y-S@29; missed F-K@33	-0.0949135	3803.54	1268.85	3803.64	1268.89	3	11	2.1.1.1151.21	11.9413	250.446	250.446			2332.95
1	474.94	474.94	100	100	96.08	sp|bovine_lactoferrin_mature				0	61.96	QAYPNLCQLCKGEGENQCACSSREPYFGYSGAFK	Carbamidomethyl(C)@20		missed L-C@6; missed L-C@9; missed K-G@11; missed R-E@23; missed Y-F@26; missed F-G@27; missed Y-S@29; missed F-K@33	-1.10274	3803.54	1268.85	3804.64	1269.22	3	11	2.1.1.1151.21	11.9413	250.446	250.446			2332.95
1	474.94	474.94	100	100	96.08	sp|bovine_lactoferrin_mature				0	42.15	QAYPNLCQLCKGEGENQCACSSREPYFGYSGAFK	Carbamidomethyl(C)@10		missed L-C@6; missed L-C@9; missed K-G@11; missed R-E@23; missed Y-F@26; missed F-G@27; missed Y-S@29; missed F-K@33	-1.10274	3803.54	1268.85	3804.64	1269.22	3	9	2.1.1.1151.21	11.9413	250.446	250.446			2332.95
1	474.94	474.94	100	100	96.08	sp|bovine_lactoferrin_mature				0	42.15	QAYPNLCQLCKGEGENQCACSSREPYFGYSGAFK	Carbamidomethyl(C)@18		missed L-C@6; missed L-C@9; missed K-G@11; missed R-E@23; missed Y-F@26; missed F-G@27; missed Y-S@29; missed F-K@33	-1.10274	3803.54	1268.85	3804.64	1269.22	3	10	2.1.1.1151.21	11.9413	250.446	250.446			2332.95
1	474.94	474.94	100	100	96.08	sp|bovine_lactoferrin_mature				0	40.53	QAYPNLCQLCKGEGENQCACSSREPYFGYSGAFK	Dehydro(C)@18; Carbamidomethyl(C)@20	Dehydro(C)@181	missed L-C@6; missed L-C@9; missed K-G@11; missed R-E@23; missed Y-F@26; missed F-G@27; missed Y-S@29; missed F-K@33	-0.0949135	3803.54	1268.85	3803.64	1268.89	3	11	2.1.1.1151.21	11.9413	250.446	250.446			2332.95
1	474.94	474.94	100	100	96.08	sp|bovine_lactoferrin_mature				0	19.3	QAYPNLCQLCKGEGENQCACSSREPYFGYSGAFK	Carbamidomethyl(C)@7; Dehydro(C)@10; Deamidated(N)@16	Dehydro(C)@173	missed L-C@6; missed L-C@9; missed K-G@11; missed R-E@23; missed Y-F@26; missed F-G@27; missed Y-S@29; missed F-K@33	-1.07893	3803.54	1268.85	3804.62	1269.21	3	11	2.1.1.1151.21	11.9413	250.446	250.446			2332.95
1	474.94	474.94	100	100	96.08	sp|bovine_lactoferrin_mature				0	19.3	QAYPNLCQLCKGEGENQCACSSREPYFGYSGAFK	Carbamidomethyl(C)@7; Deamidated(N)@16; Dehydro(C)@18	Dehydro(C)@181	missed L-C@6; missed L-C@9; missed K-G@11; missed R-E@23; missed Y-F@26; missed F-G@27; missed Y-S@29; missed F-K@33	-1.07893	3803.54	1268.85	3804.62	1269.21	3	11	2.1.1.1151.21	11.9413	250.446	250.446			2332.95
1	474.94	474.94	100	100	96.08	sp|bovine_lactoferrin_mature				0	19.3	QAYPNLCQLCKGEGENQCACSSREPYFGYSGAFK	Carbamidomethyl(C)@7; Deamidated(N)@16; Dehydro(C)@20	Dehydro(C)@183	missed L-C@6; missed L-C@9; missed K-G@11; missed R-E@23; missed Y-F@26; missed F-G@27; missed Y-S@29; missed F-K@33	-1.07893	3803.54	1268.85	3804.62	1269.21	3	11	2.1.1.1151.21	11.9413	250.446	250.446			2332.95
1	474.94	474.94	100	100	96.08	sp|bovine_lactoferrin_mature				0	19.3	QAYPNLCQLCKGEGENQCACSSREPYFGYSGAFK	Carbamidomethyl(C)@7; Lys->Allysine(K)@11	Lys->Allysine(K)@174	missed L-C@6; missed L-C@9; missed K-G@11; missed R-E@23; missed Y-F@26; missed F-G@27; missed Y-S@29; missed F-K@33	-0.0711041	3803.54	1268.85	3803.61	1268.88	3	11	2.1.1.1151.21	11.9413	250.446	250.446			2332.95
1	474.94	474.94	100	100	96.08	sp|bovine_lactoferrin_mature				0	19.3	QAYPNLCQLCKGEGENQCACSSREPYFGYSGAFK	Carbamidomethyl(C)@7; Deamidated(N)@16		missed L-C@6; missed L-C@9; missed K-G@11; missed R-E@23; missed Y-F@26; missed F-G@27; missed Y-S@29; missed F-K@33	-2.08675	3803.54	1268.85	3805.63	1269.55	3	11	2.1.1.1151.21	11.9413	250.446	250.446			2332.95
1	474.94	474.94	100	100	96.08	sp|bovine_lactoferrin_mature				0	19.3	QAYPNLCQLCKGEGENQCACSSREPYFGYSGAFK	Carbamidomethyl(C)@7; Deamidated(Q)@17		missed L-C@6; missed L-C@9; missed K-G@11; missed R-E@23; missed Y-F@26; missed F-G@27; missed Y-S@29; missed F-K@33	-2.08675	3803.54	1268.85	3805.63	1269.55	3	11	2.1.1.1151.21	11.9413	250.446	250.446			2332.95
1	474.94	474.94	100	100	96.08	sp|bovine_lactoferrin_mature				0	67.41	QCACSSREPY	Oxidation(P)@9	Oxidation(P)@188	cleaved N-Q@N-term; missed R-E@7	0.231263	1158.67	580.345	1158.44	580.229	2	9	1.1.1.838.14	10.4435	3455927	1344336	10.22	0.32	546.246
1	474.94	474.94	100	100	96.08	sp|bovine_lactoferrin_mature				0	56.6	QCACSSREPYFGY	Acetyl@N-term	Acetyl@180	cleaved N-Q@N-term; missed R-E@7; missed Y-F@10; missed F-G@11	0.112944	1551.73	776.87	1551.61	776.813	2	7	2.1.1.1174.16	12.3341	293725	172543	12.31	0.05	841.088
1	474.94	474.94	100	100	96.08	sp|bovine_lactoferrin_mature				0	77.31	QDGAGDVAFVK	Carbamidomethyl@N-term; Dicarbamidomethyl(D)@2; Carbamidomethyl(D)@6		missed F-V@9	0.00678707	1333.63	667.824	1333.63	667.82	2	11	2.1.1.1162.9	12.1236	130479	112983	12.14	0.05	182.158
1	474.94	474.94	100	100	96.08	sp|bovine_lactoferrin_mature				0	58.48	QDGAGDVAFVKETTVFENLPEK	Carbamidomethyl@N-term; Hex(K)@11	Hex(K)@210	missed F-V@9; missed K-E@11; missed F-E@16	0.0481012	2612.3	1307.16	2612.25	1307.13	2	10	2.1.1.1101.23	11.0989	43819.5	37093.4	11.09	0.05	2140.91
1	474.94	474.94	100	100	96.08	sp|bovine_lactoferrin_mature				0	56.76	QDGAGDVAFVKETTVFENLPEK	Hep(Q)@1; Delta:H(2)C(2)(K)@11	Hep(Q)@200	missed F-V@9; missed K-E@11; missed F-E@16	0.0406646	2611.3	1306.65	2611.25	1306.63	2	11	2.1.1.1099.29	11.0638	79363.6	59807.2	11.09	0.05	2906.52
1	474.94	474.94	100	100	96.08	sp|bovine_lactoferrin_mature				0	48.74	QDGAGDVAFVKETTVFENLPEK	Gln->pyro-Glu@N-term; Formyl(K)@11		missed F-V@9; missed K-E@11; missed F-E@16	-0.0063776	2404.14	1203.08	2404.14	1203.08	2	6	2.1.1.1098.23	11.0467	1365.61	1202.66	11.06	0.04	79.9119
1	474.94	474.94	100	100	96.08	sp|bovine_lactoferrin_mature				0	43.85	QDGAGDVAFVKETTVFENLPEK	Gln->pyro-Glu@N-term; Delta:H(4)C(2)(K)@11		missed F-V@9; missed K-E@11; missed F-E@16	-0.0427631	2404.14	1203.08	2404.18	1203.1	2	6	2.1.1.1098.23	11.0467	1365.61	1202.66	11.06	0.04	79.9119
1	474.94	474.94	100	100	96.08	sp|bovine_lactoferrin_mature				0	43.85	QDGAGDVAFVKETTVFENLPEK	Carbamidomethyl@N-term; Hex(K)@11	Hex(K)@210	missed F-V@9; missed K-E@11; missed F-E@16	-0.954584	2611.3	1306.65	2612.25	1307.13	2	11	2.1.1.1099.29	11.0638	79363.6	59807.2	11.09	0.05	2906.52
1	474.94	474.94	100	100	96.08	sp|bovine_lactoferrin_mature				0	40.33	QDGAGDVAFVKETTVFENLPEK	Oxidation(D)@6; HexNAc(T)@13	Oxidation(D)@205; HexNAc(T)@212	missed F-V@9; missed K-E@11; missed F-E@16	-0.984871	2611.26	871.429	2612.25	871.757	3	14	2.1.1.1100.18	11.0802	250.446	250.446			3771.48
1	474.94	474.94	100	100	96.08	sp|bovine_lactoferrin_mature				0	40.33	QDGAGDVAFVKETTVFENLPEK	Oxidation(D)@2; HexNAc(T)@13	Oxidation(D)@201; HexNAc(T)@212	missed F-V@9; missed K-E@11; missed F-E@16	-0.984871	2611.26	871.429	2612.25	871.757	3	14	2.1.1.1100.18	11.0802	250.446	250.446			3771.48
1	474.94	474.94	100	100	96.08	sp|bovine_lactoferrin_mature				0	19.3	QDGAGDVAFVKETTVFENLPEK	Gln->pyro-Glu@N-term; Dimethyl(K)@11	Dimethyl(K)@210	missed F-V@9; missed K-E@11; missed F-E@16	-0.0427631	2404.14	1203.08	2404.18	1203.1	2	6	2.1.1.1098.23	11.0467	1365.61	1202.66	11.06	0.04	79.9119
1	474.94	474.94	100	100	96.08	sp|bovine_lactoferrin_mature				0	60.43	QGAVAKFFSASCVPCIDR	cGMP+RMP-loss(S)@11; Carbamidomethyl(C)@12; Carbamidomethyl(C)@15	cGMP+RMP-loss(S)@156	missed K-F@6; missed F-F@7; missed F-S@8	-0.020126	2161.98	721.668	2162	721.675	3	9	2.1.1.1145.9	11.8328	45674.9	40762.9	11.81	0.11	200.557
1	474.94	474.94	100	100	96.08	sp|bovine_lactoferrin_mature				0	47.39	QGAVAKFFSASCVPCIDRQAYPNLCQL	Dehydro(C)@12; Carbamidomethyl(C)@25	Dehydro(C)@157	missed K-F@6; missed F-F@7; missed F-S@8; missed R-Q@18; missed L-C@24	-0.0389614	2984.38	1493.2	2984.42	1493.22	2	7	2.1.1.1186.26	12.5483	5390.66	4158.11	12.54	0.05	103.54
1	474.94	474.94	100	100	96.08	sp|bovine_lactoferrin_mature				0	84.52	QGRKSCHTGLGRSAGWIIPMGILRPYLSWTESLEPLQGAVAK	Deamidated(R)@3; Glutathione(C)@6; Trp->Kynurenin(W)@16	Deamidated(R)@112; Glutathione(C)@115	missed R-K@3; missed K-S@4; missed L-G@10; missed R-S@12; missed W-I@16; missed L-R@23; missed Y-L@26; missed L-S@27; missed W-T@29; missed L-E@33; missed L-Q@36	1.60372	4875.05	1626.02	4873.45	1625.49	3	14	2.1.1.1241.27	13.509	80.7317	80.7317			179.553
1	474.94	474.94	100	100	96.08	sp|bovine_lactoferrin_mature				0	84.52	QGRKSCHTGLGRSAGWIIPMGILRPYLSWTESLEPLQGAVAK	Deamidated(R)@3; Glutathione(C)@6; Trp->Kynurenin(W)@29	Deamidated(R)@112; Glutathione(C)@115	missed R-K@3; missed K-S@4; missed L-G@10; missed R-S@12; missed W-I@16; missed L-R@23; missed Y-L@26; missed L-S@27; missed W-T@29; missed L-E@33; missed L-Q@36	1.60372	4875.05	1626.02	4873.45	1625.49	3	14	2.1.1.1241.27	13.509	80.7317	80.7317			179.553
1	474.94	474.94	100	100	96.08	sp|bovine_lactoferrin_mature				0	83.88	QGRKSCHTGLGRSAGWIIPMGILRPYLSWTESLEPLQGAVAK	Deamidated(Q)@1; dHex(1)Hex(4)(S)@13	dHex(1)Hex(4)(S)@122	missed R-K@3; missed K-S@4; missed L-G@10; missed R-S@12; missed W-I@16; missed L-R@23; missed Y-L@26; missed L-S@27; missed W-T@29; missed L-E@33; missed L-Q@36	1.05303	5359.71	1340.93	5358.65	1340.67	4	15	2.1.1.1213.26	13.0191	3817.45	2442.07	13.04	0.03	289.23
1	474.94	474.94	100	100	96.08	sp|bovine_lactoferrin_mature				0	72.33	QGRKSCHTGLGRSAGWIIPMGILRPYLSWTESLEPLQGAVAK	Deamidated(Q)@1; Glutathione(C)@6; Trp->Kynurenin(W)@29	Glutathione(C)@115	missed R-K@3; missed K-S@4; missed L-G@10; missed R-S@12; missed W-I@16; missed L-R@23; missed Y-L@26; missed L-S@27; missed W-T@29; missed L-E@33; missed L-Q@36	1.60372	4875.05	1626.02	4873.45	1625.49	3	13	2.1.1.1241.27	13.509	80.7317	80.7317			179.553
1	474.94	474.94	100	100	96.08	sp|bovine_lactoferrin_mature				0	72.33	QGRKSCHTGLGRSAGWIIPMGILRPYLSWTESLEPLQGAVAK	Deamidated(Q)@1; Glutathione(C)@6; Trp->Kynurenin(W)@16	Glutathione(C)@115	missed R-K@3; missed K-S@4; missed L-G@10; missed R-S@12; missed W-I@16; missed L-R@23; missed Y-L@26; missed L-S@27; missed W-T@29; missed L-E@33; missed L-Q@36	1.60372	4875.05	1626.02	4873.45	1625.49	3	13	2.1.1.1241.27	13.509	80.7317	80.7317			179.553
1	474.94	474.94	100	100	96.08	sp|bovine_lactoferrin_mature				0	66.62	QGRKSCHTGLGRSAGWIIPMGILRPYLSWTESLEPLQGAVAK	Deamidated(R)@3; Glutathione(C)@6; Trp->Kynurenin(W)@16; Deamidated(R)@24	Deamidated(R)@112; Glutathione(C)@115; Deamidated(R)@133	missed R-K@3; missed K-S@4; missed L-G@10; missed R-S@12; missed W-I@16; missed L-R@23; missed Y-L@26; missed L-S@27; missed W-T@29; missed L-E@33; missed L-Q@36	0.6197	4875.05	1626.02	4874.43	1625.82	3	14	2.1.1.1241.27	13.509	80.7317	80.7317			179.553
1	474.94	474.94	100	100	96.08	sp|bovine_lactoferrin_mature				0	66.62	QGRKSCHTGLGRSAGWIIPMGILRPYLSWTESLEPLQGAVAK	Deamidated(R)@3; Glutathione(C)@6; Deamidated(R)@24; Trp->Kynurenin(W)@29	Deamidated(R)@112; Glutathione(C)@115; Deamidated(R)@133	missed R-K@3; missed K-S@4; missed L-G@10; missed R-S@12; missed W-I@16; missed L-R@23; missed Y-L@26; missed L-S@27; missed W-T@29; missed L-E@33; missed L-Q@36	0.6197	4875.05	1626.02	4874.43	1625.82	3	14	2.1.1.1241.27	13.509	80.7317	80.7317			179.553
1	474.94	474.94	100	100	96.08	sp|bovine_lactoferrin_mature				0	66.62	QGRKSCHTGLGRSAGWIIPMGILRPYLSWTESLEPLQGAVAK	Deamidated(R)@3; Glutathione(C)@6; Deamidated(R)@12; Trp->Kynurenin(W)@29	Deamidated(R)@112; Glutathione(C)@115; Deamidated(R)@121	missed R-K@3; missed K-S@4; missed L-G@10; missed R-S@12; missed W-I@16; missed L-R@23; missed Y-L@26; missed L-S@27; missed W-T@29; missed L-E@33; missed L-Q@36	0.6197	4875.05	1626.02	4874.43	1625.82	3	14	2.1.1.1241.27	13.509	80.7317	80.7317			179.553
1	474.94	474.94	100	100	96.08	sp|bovine_lactoferrin_mature				0	54.17	QGRKSCHTGLGRSAGWIIPMGILRPYLSWTESLEPLQGAVAK	Deamidated(Q)@1; Glutathione(C)@6; Trp->Kynurenin(W)@16; Deamidated(R)@24	Glutathione(C)@115; Deamidated(R)@133	missed R-K@3; missed K-S@4; missed L-G@10; missed R-S@12; missed W-I@16; missed L-R@23; missed Y-L@26; missed L-S@27; missed W-T@29; missed L-E@33; missed L-Q@36	0.6197	4875.05	1626.02	4874.43	1625.82	3	13	2.1.1.1241.27	13.509	80.7317	80.7317			179.553
1	474.94	474.94	100	100	96.08	sp|bovine_lactoferrin_mature				0	54.17	QGRKSCHTGLGRSAGWIIPMGILRPYLSWTESLEPLQGAVAK	Deamidated(Q)@1; Glutathione(C)@6; Deamidated(R)@24; Trp->Kynurenin(W)@29	Glutathione(C)@115; Deamidated(R)@133	missed R-K@3; missed K-S@4; missed L-G@10; missed R-S@12; missed W-I@16; missed L-R@23; missed Y-L@26; missed L-S@27; missed W-T@29; missed L-E@33; missed L-Q@36	0.6197	4875.05	1626.02	4874.43	1625.82	3	13	2.1.1.1241.27	13.509	80.7317	80.7317			179.553
1	474.94	474.94	100	100	96.08	sp|bovine_lactoferrin_mature				0	54.17	QGRKSCHTGLGRSAGWIIPMGILRPYLSWTESLEPLQGAVAK	Deamidated(Q)@1; Glutathione(C)@6; Deamidated(R)@12; Trp->Kynurenin(W)@29	Glutathione(C)@115; Deamidated(R)@121	missed R-K@3; missed K-S@4; missed L-G@10; missed R-S@12; missed W-I@16; missed L-R@23; missed Y-L@26; missed L-S@27; missed W-T@29; missed L-E@33; missed L-Q@36	0.6197	4875.05	1626.02	4874.43	1625.82	3	13	2.1.1.1241.27	13.509	80.7317	80.7317			179.553
1	474.94	474.94	100	100	96.08	sp|bovine_lactoferrin_mature				0	47.39	QGRKSCHTGLGRSAGWIIPMGILRPYLSWTESLEPLQGAVAK	Glutathione(C)@6; Deamidated(R)@12; Trp->Kynurenin(W)@16	Glutathione(C)@115; Deamidated(R)@121	missed R-K@3; missed K-S@4; missed L-G@10; missed R-S@12; missed W-I@16; missed L-R@23; missed Y-L@26; missed L-S@27; missed W-T@29; missed L-E@33; missed L-Q@36	1.60372	4875.05	1626.02	4873.45	1625.49	3	13	2.1.1.1241.27	13.509	80.7317	80.7317			179.553
1	474.94	474.94	100	100	96.08	sp|bovine_lactoferrin_mature				0	47.39	QGRKSCHTGLGRSAGWIIPMGILRPYLSWTESLEPLQGAVAK	Glutathione(C)@6; Deamidated(R)@12; Trp->Kynurenin(W)@29	Glutathione(C)@115; Deamidated(R)@121	missed R-K@3; missed K-S@4; missed L-G@10; missed R-S@12; missed W-I@16; missed L-R@23; missed Y-L@26; missed L-S@27; missed W-T@29; missed L-E@33; missed L-Q@36	1.60372	4875.05	1626.02	4873.45	1625.49	3	13	2.1.1.1241.27	13.509	80.7317	80.7317			179.553
1	474.94	474.94	100	100	96.08	sp|bovine_lactoferrin_mature				0	45.41	QGRKSCHTGLGRSAGWIIPMGILRPYLSWTESLEPLQGAVAK	Deamidated(Q)@1; dHex(1)Hex(4)(T)@8	dHex(1)Hex(4)(T)@117	missed R-K@3; missed K-S@4; missed L-G@10; missed R-S@12; missed W-I@16; missed L-R@23; missed Y-L@26; missed L-S@27; missed W-T@29; missed L-E@33; missed L-Q@36	1.05303	5359.71	1340.93	5358.65	1340.67	4	14	2.1.1.1213.26	13.0191	3817.45	2442.07	13.04	0.03	289.23
1	474.94	474.94	100	100	96.08	sp|bovine_lactoferrin_mature				0	45.41	QGRKSCHTGLGRSAGWIIPMGILRPYLSWTESLEPLQGAVAK	Deamidated(Q)@1; dHex(1)Hex(4)(S)@5	dHex(1)Hex(4)(S)@114	missed R-K@3; missed K-S@4; missed L-G@10; missed R-S@12; missed W-I@16; missed L-R@23; missed Y-L@26; missed L-S@27; missed W-T@29; missed L-E@33; missed L-Q@36	1.05303	5359.71	1340.93	5358.65	1340.67	4	14	2.1.1.1213.26	13.0191	3817.45	2442.07	13.04	0.03	289.23
1	474.94	474.94	100	100	96.08	sp|bovine_lactoferrin_mature				0	15.87	QGRKSCHTGLGRSAGWIIPMGILRPYLSWTESLEPLQGAVAK	dHex(1)Hex(1)(T)@8; Trp->Kynurenin(W)@16	dHex(1)Hex(1)(T)@117	missed R-K@3; missed K-S@4; missed L-G@10; missed R-S@12; missed W-I@16; missed L-R@23; missed Y-L@26; missed L-S@27; missed W-T@29; missed L-E@33; missed L-Q@36	-0.454845	4875.05	1626.02	4875.51	1626.18	3	12	2.1.1.1241.27	13.509	80.7317	80.7317			179.553
1	474.94	474.94	100	100	96.08	sp|bovine_lactoferrin_mature				0	15.87	QGRKSCHTGLGRSAGWIIPMGILRPYLSWTESLEPLQGAVAK	dHex(1)Hex(1)(T)@8; Trp->Kynurenin(W)@29	dHex(1)Hex(1)(T)@117	missed R-K@3; missed K-S@4; missed L-G@10; missed R-S@12; missed W-I@16; missed L-R@23; missed Y-L@26; missed L-S@27; missed W-T@29; missed L-E@33; missed L-Q@36	-0.454845	4875.05	1626.02	4875.51	1626.18	3	12	2.1.1.1241.27	13.509	80.7317	80.7317			179.553
1	474.94	474.94	100	100	96.08	sp|bovine_lactoferrin_mature				0	15.87	QGRKSCHTGLGRSAGWIIPMGILRPYLSWTESLEPLQGAVAK	Glutathione(C)@6; Deamidated(R)@12; Trp->Kynurenin(W)@16; Deamidated(R)@24	Glutathione(C)@115; Deamidated(R)@121; Deamidated(R)@133	missed R-K@3; missed K-S@4; missed L-G@10; missed R-S@12; missed W-I@16; missed L-R@23; missed Y-L@26; missed L-S@27; missed W-T@29; missed L-E@33; missed L-Q@36	0.6197	4875.05	1626.02	4874.43	1625.82	3	13	2.1.1.1241.27	13.509	80.7317	80.7317			179.553
1	474.94	474.94	100	100	96.08	sp|bovine_lactoferrin_mature				0	15.87	QGRKSCHTGLGRSAGWIIPMGILRPYLSWTESLEPLQGAVAK	Deamidated(R)@3; Glutathione(C)@6; Deamidated(R)@12; Trp->Kynurenin(W)@16	Deamidated(R)@112; Glutathione(C)@115; Deamidated(R)@121	missed R-K@3; missed K-S@4; missed L-G@10; missed R-S@12; missed W-I@16; missed L-R@23; missed Y-L@26; missed L-S@27; missed W-T@29; missed L-E@33; missed L-Q@36	0.6197	4875.05	1626.02	4874.43	1625.82	3	13	2.1.1.1241.27	13.509	80.7317	80.7317			179.553
1	474.94	474.94	100	100	96.08	sp|bovine_lactoferrin_mature				0	15.87	QGRKSCHTGLGRSAGWIIPMGILRPYLSWTESLEPLQGAVAK	Glutathione(C)@6; Deamidated(R)@12; Deamidated(R)@24; Trp->Kynurenin(W)@29	Glutathione(C)@115; Deamidated(R)@121; Deamidated(R)@133	missed R-K@3; missed K-S@4; missed L-G@10; missed R-S@12; missed W-I@16; missed L-R@23; missed Y-L@26; missed L-S@27; missed W-T@29; missed L-E@33; missed L-Q@36	0.6197	4875.05	1626.02	4874.43	1625.82	3	13	2.1.1.1241.27	13.509	80.7317	80.7317			179.553
1	474.94	474.94	100	100	96.08	sp|bovine_lactoferrin_mature				0	15.87	QGRKSCHTGLGRSAGWIIPMGILRPYLSWTESLEPLQGAVAK	dHex(1)Hex(1)(S)@5; Trp->Kynurenin(W)@16	dHex(1)Hex(1)(S)@114	missed R-K@3; missed K-S@4; missed L-G@10; missed R-S@12; missed W-I@16; missed L-R@23; missed Y-L@26; missed L-S@27; missed W-T@29; missed L-E@33; missed L-Q@36	-0.454845	4875.05	1626.02	4875.51	1626.18	3	12	2.1.1.1241.27	13.509	80.7317	80.7317			179.553
1	474.94	474.94	100	100	96.08	sp|bovine_lactoferrin_mature				0	15.87	QGRKSCHTGLGRSAGWIIPMGILRPYLSWTESLEPLQGAVAK	dHex(1)Hex(1)(S)@5; Trp->Kynurenin(W)@29	dHex(1)Hex(1)(S)@114	missed R-K@3; missed K-S@4; missed L-G@10; missed R-S@12; missed W-I@16; missed L-R@23; missed Y-L@26; missed L-S@27; missed W-T@29; missed L-E@33; missed L-Q@36	-0.454845	4875.05	1626.02	4875.51	1626.18	3	12	2.1.1.1241.27	13.509	80.7317	80.7317			179.553
1	474.94	474.94	100	100	96.08	sp|bovine_lactoferrin_mature				0	19.3	QLCKGEGENQCACSSREPYFGYSGAFK			cleaved C-Q@N-term; missed L-C@2; missed K-G@4; missed R-E@16; missed Y-F@19; missed F-G@20; missed Y-S@22; missed F-K@26	-3.04415	2955.23	1478.62	2958.27	1480.14	2	8	2.1.1.1153.15	11.9754	250.446	250.446			52.2148
1	474.94	474.94	100	100	96.08	sp|bovine_lactoferrin_mature				0	99	QLDQLQGR			missed L-D@2; missed L-Q@5	0.000617074	956.505	479.26	956.504	479.259	2	10	1.1.1.689.2	7.9814	674247	51895.8	8.06	0.07	449.967
1	474.94	474.94	100	100	96.08	sp|bovine_lactoferrin_mature				0	99	QLDQLQGR			missed L-D@2; missed L-Q@5	0.000617074	956.505	479.26	956.504	479.259	2	9	1.1.1.699.4	8.15073	674247	44897.1	8.06	0.07	67.4608
1	474.94	474.94	100	100	96.08	sp|bovine_lactoferrin_mature				0	99	QLDQLQGR			missed L-D@2; missed L-Q@5	-7.19669e-05	956.504	479.259	956.504	479.259	2	8	2.1.1.922.4	8.19855	74883	7384.61	8.27	0.07	69.0307
1	474.94	474.94	100	100	96.08	sp|bovine_lactoferrin_mature				0	99	QLDQLQGR			missed L-D@2; missed L-Q@5	-7.19669e-05	956.504	479.259	956.504	479.259	2	8	2.1.1.928.4	8.29372	74883	63088.6	8.27	0.07	115.919
1	474.94	474.94	100	100	96.08	sp|bovine_lactoferrin_mature				0	99	QLDQLQGR			missed L-D@2; missed L-Q@5	0.000617074	956.505	479.26	956.504	479.259	2	12	1.1.1.694.4	8.06573	674247	659295	8.06	0.07	5393.42
1	474.94	474.94	100	100	96.08	sp|bovine_lactoferrin_mature				0	99	QLDQLQGR	Gln->pyro-Glu@N-term		missed L-D@2; missed L-Q@5	-0.00116316	939.476	470.745	939.477	470.746	2	11	1.1.1.883.3	11.1957	11789.2	4413.45	11.23	0.05	96.1832
1	474.94	474.94	100	100	96.08	sp|bovine_lactoferrin_mature				0	99	QLDQLQGR	Gln->pyro-Glu@N-term		missed L-D@2; missed L-Q@5	-0.00116316	939.476	470.745	939.477	470.746	2	9	1.1.1.888.3	11.2818	11789.2	4917	11.23	0.05	84.0806
1	474.94	474.94	100	100	96.08	sp|bovine_lactoferrin_mature				0	58.89	QLDQLQGRK	Lys-loss@C-term		missed L-D@2; missed L-Q@5; missed R-K@8	-7.19667e-05	956.504	479.259	956.504	479.259	2	9	2.1.1.922.4	8.19855	74883	7384.61	8.27	0.07	69.0307
1	474.94	474.94	100	100	96.08	sp|bovine_lactoferrin_mature				0	73.07	QLDQLQGRKSCHTGLGRSAGWIIPMGILRPYLSWTESLEPLQGAVAK	Carbamidomethyl@N-term; Oxidation(M)@25; Iodo(Y)@31	Iodo(Y)@135	missed L-D@2; missed L-Q@5; missed R-K@8; missed K-S@9; missed L-G@15; missed R-S@17; missed W-I@21; missed L-R@28; missed Y-L@31; missed L-S@32; missed W-T@34; missed L-E@38; missed L-Q@41	0.0809978	5359.71	1340.93	5359.62	1340.91	4	15	2.1.1.1213.26	13.0191	3817.45	2442.07	13.04	0.03	289.23
1	474.94	474.94	100	100	96.08	sp|bovine_lactoferrin_mature				0	66.62	QLDQLQGRKSCHTGLGRSAGWIIPMGILRPYLSWTESLEPLQGAVAK	Formyl@N-term; GG(K)@9; Carbamidomethyl(C)@11	GG(K)@113	missed L-D@2; missed L-Q@5; missed R-K@8; missed K-S@9; missed L-G@15; missed R-S@17; missed W-I@21; missed L-R@28; missed Y-L@31; missed L-S@32; missed W-T@34; missed L-E@38; missed L-Q@41	-0.0652866	5359.71	1340.93	5359.77	1340.95	4	15	2.1.1.1213.26	13.0191	3817.45	2442.07	13.04	0.03	289.23
1	474.94	474.94	100	100	96.08	sp|bovine_lactoferrin_mature				0	56.62	QLDQLQGRKSCHTGLGRSAGWIIPMGILRPYLSWTESLEPLQGAVAK	Arg-add@N-term; Delta:H(2)C(2)(H)@12; Oxidation(M)@25		missed L-D@2; missed L-Q@5; missed R-K@8; missed K-S@9; missed L-G@15; missed R-S@17; missed W-I@21; missed L-R@28; missed Y-L@31; missed L-S@32; missed W-T@34; missed L-E@38; missed L-Q@41	0.882343	5359.71	1340.93	5358.82	1340.71	4	15	2.1.1.1213.26	13.0191	3817.45	2442.07	13.04	0.03	289.23
1	474.94	474.94	100	100	96.08	sp|bovine_lactoferrin_mature				0	56.62	QLDQLQGRKSCHTGLGRSAGWIIPMGILRPYLSWTESLEPLQGAVAK	Carbamidomethyl@N-term; Diphthamide(H)@12	Diphthamide(H)@116	missed L-D@2; missed L-Q@5; missed R-K@8; missed K-S@9; missed L-G@15; missed R-S@17; missed W-I@21; missed L-R@28; missed Y-L@31; missed L-S@32; missed W-T@34; missed L-E@38; missed L-Q@41	-1.14588	5359.71	1340.93	5360.85	1341.22	4	15	2.1.1.1213.26	13.0191	3817.45	2442.07	13.04	0.03	289.23
1	474.94	474.94	100	100	96.08	sp|bovine_lactoferrin_mature				0	54.17	QLDQLQGRKSCHTGLGRSAGWIIPMGILRPYLSWTESLEPLQGAVAK	Carbamidomethyl@N-term; Iodo(H)@12; Oxidation(M)@25	Iodo(H)@116	missed L-D@2; missed L-Q@5; missed R-K@8; missed K-S@9; missed L-G@15; missed R-S@17; missed W-I@21; missed L-R@28; missed Y-L@31; missed L-S@32; missed W-T@34; missed L-E@38; missed L-Q@41	0.0809978	5359.71	1340.93	5359.62	1340.91	4	15	2.1.1.1213.26	13.0191	3817.45	2442.07	13.04	0.03	289.23
1	474.94	474.94	100	100	96.08	sp|bovine_lactoferrin_mature				0	49.57	QLDQLQGRKSCHTGLGRSAGWIIPMGILRPYLSWTESLEPLQGAVAK	Formyl@N-term; GG(T)@13; Carbamidomethyl(S)@18	GG(T)@117	missed L-D@2; missed L-Q@5; missed R-K@8; missed K-S@9; missed L-G@15; missed R-S@17; missed W-I@21; missed L-R@28; missed Y-L@31; missed L-S@32; missed W-T@34; missed L-E@38; missed L-Q@41	-0.0652866	5359.71	1340.93	5359.77	1340.95	4	17	2.1.1.1213.26	13.0191	3817.45	2442.07	13.04	0.03	289.23
1	474.94	474.94	100	100	96.08	sp|bovine_lactoferrin_mature				0	49.57	QLDQLQGRKSCHTGLGRSAGWIIPMGILRPYLSWTESLEPLQGAVAK	Carbamidomethyl@N-term; Oxidation(W)@21; Iodo(Y)@31	Iodo(Y)@135	missed L-D@2; missed L-Q@5; missed R-K@8; missed K-S@9; missed L-G@15; missed R-S@17; missed W-I@21; missed L-R@28; missed Y-L@31; missed L-S@32; missed W-T@34; missed L-E@38; missed L-Q@41	0.0809978	5359.71	1340.93	5359.62	1340.91	4	15	2.1.1.1213.26	13.0191	3817.45	2442.07	13.04	0.03	289.23
1	474.94	474.94	100	100	96.08	sp|bovine_lactoferrin_mature				0	49.57	QLDQLQGRKSCHTGLGRSAGWIIPMGILRPYLSWTESLEPLQGAVAK	Formyl@N-term; GG(T)@13; Carbamidomethyl(Y)@31	GG(T)@117	missed L-D@2; missed L-Q@5; missed R-K@8; missed K-S@9; missed L-G@15; missed R-S@17; missed W-I@21; missed L-R@28; missed Y-L@31; missed L-S@32; missed W-T@34; missed L-E@38; missed L-Q@41	-0.0652866	5359.71	1340.93	5359.77	1340.95	4	17	2.1.1.1213.26	13.0191	3817.45	2442.07	13.04	0.03	289.23
1	474.94	474.94	100	100	96.08	sp|bovine_lactoferrin_mature				0	49.57	QLDQLQGRKSCHTGLGRSAGWIIPMGILRPYLSWTESLEPLQGAVAK	Formyl@N-term; GG(S)@18; Carbamidomethyl(Y)@31	GG(S)@122	missed L-D@2; missed L-Q@5; missed R-K@8; missed K-S@9; missed L-G@15; missed R-S@17; missed W-I@21; missed L-R@28; missed Y-L@31; missed L-S@32; missed W-T@34; missed L-E@38; missed L-Q@41	-0.0652866	5359.71	1340.93	5359.77	1340.95	4	17	2.1.1.1213.26	13.0191	3817.45	2442.07	13.04	0.03	289.23
1	474.94	474.94	100	100	96.08	sp|bovine_lactoferrin_mature				0	49.57	QLDQLQGRKSCHTGLGRSAGWIIPMGILRPYLSWTESLEPLQGAVAK	Formyl@N-term; Carbamidomethyl(T)@13; GG(S)@18	GG(S)@122	missed L-D@2; missed L-Q@5; missed R-K@8; missed K-S@9; missed L-G@15; missed R-S@17; missed W-I@21; missed L-R@28; missed Y-L@31; missed L-S@32; missed W-T@34; missed L-E@38; missed L-Q@41	-0.0652866	5359.71	1340.93	5359.77	1340.95	4	17	2.1.1.1213.26	13.0191	3817.45	2442.07	13.04	0.03	289.23
1	474.94	474.94	100	100	96.08	sp|bovine_lactoferrin_mature				0	47.91	QLDQLQGRKSCHTGLGRSAGWIIPMGILRPYLSWTESLEPLQGAVAK	Carbamidomethyl@N-term; Oxidation(P)@24; Iodo(Y)@31	Oxidation(P)@128; Iodo(Y)@135	missed L-D@2; missed L-Q@5; missed R-K@8; missed K-S@9; missed L-G@15; missed R-S@17; missed W-I@21; missed L-R@28; missed Y-L@31; missed L-S@32; missed W-T@34; missed L-E@38; missed L-Q@41	0.0809978	5359.71	1340.93	5359.62	1340.91	4	15	2.1.1.1213.26	13.0191	3817.45	2442.07	13.04	0.03	289.23
1	474.94	474.94	100	100	96.08	sp|bovine_lactoferrin_mature				0	47.91	QLDQLQGRKSCHTGLGRSAGWIIPMGILRPYLSWTESLEPLQGAVAK	Carbamidomethyl@N-term; Oxidation(P)@30; Iodo(Y)@31	Oxidation(P)@134; Iodo(Y)@135	missed L-D@2; missed L-Q@5; missed R-K@8; missed K-S@9; missed L-G@15; missed R-S@17; missed W-I@21; missed L-R@28; missed Y-L@31; missed L-S@32; missed W-T@34; missed L-E@38; missed L-Q@41	0.0809978	5359.71	1340.93	5359.62	1340.91	4	15	2.1.1.1213.26	13.0191	3817.45	2442.07	13.04	0.03	289.23
1	474.94	474.94	100	100	96.08	sp|bovine_lactoferrin_mature				0	47.39	QLDQLQGRKSCHTGLGRSAGWIIPMGILRPYLSWTESLEPLQGAVAK	Arg-add@N-term; Delta:H(2)C(2)(K)@9; Oxidation(M)@25		missed L-D@2; missed L-Q@5; missed R-K@8; missed K-S@9; missed L-G@15; missed R-S@17; missed W-I@21; missed L-R@28; missed Y-L@31; missed L-S@32; missed W-T@34; missed L-E@38; missed L-Q@41	0.882343	5359.71	1340.93	5358.82	1340.71	4	15	2.1.1.1213.26	13.0191	3817.45	2442.07	13.04	0.03	289.23
1	474.94	474.94	100	100	96.08	sp|bovine_lactoferrin_mature				0	45.41	QLDQLQGRKSCHTGLGRSAGWIIPMGILRPYLSWTESLEPLQGAVAK	Dehydrated(D)@3; Delta:H(2)C(2)(K)@9; Oxidation(M)@25		missed L-D@2; missed L-Q@5; missed R-K@8; missed K-S@9; missed L-G@15; missed R-S@17; missed W-I@21; missed L-R@28; missed Y-L@31; missed L-S@32; missed W-T@34; missed L-E@38; missed L-Q@41	-0.964477	5183.75	1296.94	5184.71	1297.19	4	11	2.1.1.1216.15	13.0687	5187.18	1460.62	13.04	0.05	83.4953
1	474.94	474.94	100	100	96.08	sp|bovine_lactoferrin_mature				0	25.79	QLDQLQGRKSCHTGLGRSAGWIIPMGILRPYLSWTESLEPLQGAVAK	Formyl@N-term; Carbamidomethyl(C)@11; GG(S)@18	GG(S)@122	missed L-D@2; missed L-Q@5; missed R-K@8; missed K-S@9; missed L-G@15; missed R-S@17; missed W-I@21; missed L-R@28; missed Y-L@31; missed L-S@32; missed W-T@34; missed L-E@38; missed L-Q@41	-0.0652866	5359.71	1340.93	5359.77	1340.95	4	15	2.1.1.1213.26	13.0191	3817.45	2442.07	13.04	0.03	289.23
1	474.94	474.94	100	100	96.08	sp|bovine_lactoferrin_mature				0	25.79	QLDQLQGRKSCHTGLGRSAGWIIPMGILRPYLSWTESLEPLQGAVAK	Carbamidomethyl@N-term; Oxidation(H)@12; Iodo(Y)@31	Iodo(Y)@135	missed L-D@2; missed L-Q@5; missed R-K@8; missed K-S@9; missed L-G@15; missed R-S@17; missed W-I@21; missed L-R@28; missed Y-L@31; missed L-S@32; missed W-T@34; missed L-E@38; missed L-Q@41	0.0809978	5359.71	1340.93	5359.62	1340.91	4	15	2.1.1.1213.26	13.0191	3817.45	2442.07	13.04	0.03	289.23
1	474.94	474.94	100	100	96.08	sp|bovine_lactoferrin_mature				0	25.79	QLDQLQGRKSCHTGLGRSAGWIIPMGILRPYLSWTESLEPLQGAVAK	Formyl@N-term; GG(S)@10; Carbamidomethyl(C)@11	GG(S)@114	missed L-D@2; missed L-Q@5; missed R-K@8; missed K-S@9; missed L-G@15; missed R-S@17; missed W-I@21; missed L-R@28; missed Y-L@31; missed L-S@32; missed W-T@34; missed L-E@38; missed L-Q@41	-0.0652866	5359.71	1340.93	5359.77	1340.95	4	15	2.1.1.1213.26	13.0191	3817.45	2442.07	13.04	0.03	289.23
1	474.94	474.94	100	100	96.08	sp|bovine_lactoferrin_mature				0	25.79	QLDQLQGRKSCHTGLGRSAGWIIPMGILRPYLSWTESLEPLQGAVAK	Formyl@N-term; Carbamidomethyl(C)@11; GG(T)@13	GG(T)@117	missed L-D@2; missed L-Q@5; missed R-K@8; missed K-S@9; missed L-G@15; missed R-S@17; missed W-I@21; missed L-R@28; missed Y-L@31; missed L-S@32; missed W-T@34; missed L-E@38; missed L-Q@41	-0.0652866	5359.71	1340.93	5359.77	1340.95	4	15	2.1.1.1213.26	13.0191	3817.45	2442.07	13.04	0.03	289.23
1	474.94	474.94	100	100	96.08	sp|bovine_lactoferrin_mature				0	18.6	QLDQLQGRKSCHTGLGRSAGWIIPMGILRPYLSWTESLEPLQGAVAK	Gln->pyro-Glu@N-term; Carbamidomethyl(C)@11; Dehydrated(T)@13	Dehydrated(T)@117	missed L-D@2; missed L-Q@5; missed R-K@8; missed K-S@9; missed L-G@15; missed R-S@17; missed W-I@21; missed L-R@28; missed Y-L@31; missed L-S@32; missed W-T@34; missed L-E@38; missed L-Q@41	1.05117	5183.75	1296.94	5182.7	1296.68	4	9	2.1.1.1216.15	13.0687	5187.18	1460.62	13.04	0.05	83.4953
1	474.94	474.94	100	100	96.08	sp|bovine_lactoferrin_mature				0	18.6	QLDQLQGRKSCHTGLGRSAGWIIPMGILRPYLSWTESLEPLQGAVAK	Gln->pyro-Glu@N-term; Carbamidomethyl(C)@11; Dehydrated(S)@18	Dehydrated(S)@122	missed L-D@2; missed L-Q@5; missed R-K@8; missed K-S@9; missed L-G@15; missed R-S@17; missed W-I@21; missed L-R@28; missed Y-L@31; missed L-S@32; missed W-T@34; missed L-E@38; missed L-Q@41	1.05117	5183.75	1296.94	5182.7	1296.68	4	9	2.1.1.1216.15	13.0687	5187.18	1460.62	13.04	0.05	83.4953
1	474.94	474.94	100	100	96.08	sp|bovine_lactoferrin_mature				0	18.6	QLDQLQGRKSCHTGLGRSAGWIIPMGILRPYLSWTESLEPLQGAVAK	Gln->pyro-Glu@N-term; Dehydrated(S)@10; Carbamidomethyl(C)@11	Dehydrated(S)@114	missed L-D@2; missed L-Q@5; missed R-K@8; missed K-S@9; missed L-G@15; missed R-S@17; missed W-I@21; missed L-R@28; missed Y-L@31; missed L-S@32; missed W-T@34; missed L-E@38; missed L-Q@41	1.05117	5183.75	1296.94	5182.7	1296.68	4	9	2.1.1.1216.15	13.0687	5187.18	1460.62	13.04	0.05	83.4953
1	474.94	474.94	100	100	96.08	sp|bovine_lactoferrin_mature				0	15.87	QLDQLQGRKSCHTGLGRSAGWIIPMGILRPYLSWTESLEPLQGAVAK	Arg-add@N-term; Delta:H(2)C(2)(H)@12; Oxidation(P)@24	Oxidation(P)@128	missed L-D@2; missed L-Q@5; missed R-K@8; missed K-S@9; missed L-G@15; missed R-S@17; missed W-I@21; missed L-R@28; missed Y-L@31; missed L-S@32; missed W-T@34; missed L-E@38; missed L-Q@41	0.882343	5359.71	1340.93	5358.82	1340.71	4	15	2.1.1.1213.26	13.0191	3817.45	2442.07	13.04	0.03	289.23
1	474.94	474.94	100	100	96.08	sp|bovine_lactoferrin_mature				0	15.87	QLDQLQGRKSCHTGLGRSAGWIIPMGILRPYLSWTESLEPLQGAVAK	Arg-add@N-term; Delta:H(2)C(2)(H)@12; Oxidation(P)@30	Oxidation(P)@134	missed L-D@2; missed L-Q@5; missed R-K@8; missed K-S@9; missed L-G@15; missed R-S@17; missed W-I@21; missed L-R@28; missed Y-L@31; missed L-S@32; missed W-T@34; missed L-E@38; missed L-Q@41	0.882343	5359.71	1340.93	5358.82	1340.71	4	15	2.1.1.1213.26	13.0191	3817.45	2442.07	13.04	0.03	289.23
1	474.94	474.94	100	100	96.08	sp|bovine_lactoferrin_mature				0	15.87	QLDQLQGRKSCHTGLGRSAGWIIPMGILRPYLSWTESLEPLQGAVAK	Carbamidomethyl@N-term; Oxidation(D)@3; Iodo(Y)@31	Oxidation(D)@107; Iodo(Y)@135	missed L-D@2; missed L-Q@5; missed R-K@8; missed K-S@9; missed L-G@15; missed R-S@17; missed W-I@21; missed L-R@28; missed Y-L@31; missed L-S@32; missed W-T@34; missed L-E@38; missed L-Q@41	0.0809978	5359.71	1340.93	5359.62	1340.91	4	15	2.1.1.1213.26	13.0191	3817.45	2442.07	13.04	0.03	289.23
1	474.94	474.94	100	100	96.08	sp|bovine_lactoferrin_mature				0	15.87	QLDQLQGRKSCHTGLGRSAGWIIPMGILRPYLSWTESLEPLQGAVAK	Carbamidomethyl@N-term; Oxidation(R)@8; Iodo(Y)@31	Oxidation(R)@112; Iodo(Y)@135	missed L-D@2; missed L-Q@5; missed R-K@8; missed K-S@9; missed L-G@15; missed R-S@17; missed W-I@21; missed L-R@28; missed Y-L@31; missed L-S@32; missed W-T@34; missed L-E@38; missed L-Q@41	0.0809978	5359.71	1340.93	5359.62	1340.91	4	15	2.1.1.1213.26	13.0191	3817.45	2442.07	13.04	0.03	289.23
1	474.94	474.94	100	100	96.08	sp|bovine_lactoferrin_mature				0	15.87	QLDQLQGRKSCHTGLGRSAGWIIPMGILRPYLSWTESLEPLQGAVAK	Carbamidomethyl@N-term; Oxidation(R)@29; Iodo(Y)@31	Oxidation(R)@133; Iodo(Y)@135	missed L-D@2; missed L-Q@5; missed R-K@8; missed K-S@9; missed L-G@15; missed R-S@17; missed W-I@21; missed L-R@28; missed Y-L@31; missed L-S@32; missed W-T@34; missed L-E@38; missed L-Q@41	0.0809978	5359.71	1340.93	5359.62	1340.91	4	15	2.1.1.1213.26	13.0191	3817.45	2442.07	13.04	0.03	289.23
1	474.94	474.94	100	100	96.08	sp|bovine_lactoferrin_mature				0	15.87	QLDQLQGRKSCHTGLGRSAGWIIPMGILRPYLSWTESLEPLQGAVAK	Arg-add@N-term; Delta:H(2)C(2)(H)@12; Oxidation(W)@21		missed L-D@2; missed L-Q@5; missed R-K@8; missed K-S@9; missed L-G@15; missed R-S@17; missed W-I@21; missed L-R@28; missed Y-L@31; missed L-S@32; missed W-T@34; missed L-E@38; missed L-Q@41	0.882343	5359.71	1340.93	5358.82	1340.71	4	15	2.1.1.1213.26	13.0191	3817.45	2442.07	13.04	0.03	289.23
1	474.94	474.94	100	100	96.08	sp|bovine_lactoferrin_mature				0	15.87	QLDQLQGRKSCHTGLGRSAGWIIPMGILRPYLSWTESLEPLQGAVAK	Carbamidomethyl@N-term; Iodo(H)@12; Oxidation(P)@30	Iodo(H)@116; Oxidation(P)@134	missed L-D@2; missed L-Q@5; missed R-K@8; missed K-S@9; missed L-G@15; missed R-S@17; missed W-I@21; missed L-R@28; missed Y-L@31; missed L-S@32; missed W-T@34; missed L-E@38; missed L-Q@41	0.0809978	5359.71	1340.93	5359.62	1340.91	4	15	2.1.1.1213.26	13.0191	3817.45	2442.07	13.04	0.03	289.23
1	474.94	474.94	100	100	96.08	sp|bovine_lactoferrin_mature				0	15.87	QLDQLQGRKSCHTGLGRSAGWIIPMGILRPYLSWTESLEPLQGAVAK	Carbamidomethyl@N-term; Oxidation(R)@17; Iodo(Y)@31	Oxidation(R)@121; Iodo(Y)@135	missed L-D@2; missed L-Q@5; missed R-K@8; missed K-S@9; missed L-G@15; missed R-S@17; missed W-I@21; missed L-R@28; missed Y-L@31; missed L-S@32; missed W-T@34; missed L-E@38; missed L-Q@41	0.0809978	5359.71	1340.93	5359.62	1340.91	4	15	2.1.1.1213.26	13.0191	3817.45	2442.07	13.04	0.03	289.23
1	474.94	474.94	100	100	96.08	sp|bovine_lactoferrin_mature				0	15.87	QLDQLQGRKSCHTGLGRSAGWIIPMGILRPYLSWTESLEPLQGAVAK	Carbamidomethyl@N-term; Oxidation(C)@11; Iodo(Y)@31	Oxidation(C)@115; Iodo(Y)@135	missed L-D@2; missed L-Q@5; missed R-K@8; missed K-S@9; missed L-G@15; missed R-S@17; missed W-I@21; missed L-R@28; missed Y-L@31; missed L-S@32; missed W-T@34; missed L-E@38; missed L-Q@41	0.0809978	5359.71	1340.93	5359.62	1340.91	4	15	2.1.1.1213.26	13.0191	3817.45	2442.07	13.04	0.03	289.23
1	474.94	474.94	100	100	96.08	sp|bovine_lactoferrin_mature				0	15.87	QLDQLQGRKSCHTGLGRSAGWIIPMGILRPYLSWTESLEPLQGAVAK	Carbamidomethyl@N-term; Iodo(H)@12; Oxidation(P)@24	Iodo(H)@116; Oxidation(P)@128	missed L-D@2; missed L-Q@5; missed R-K@8; missed K-S@9; missed L-G@15; missed R-S@17; missed W-I@21; missed L-R@28; missed Y-L@31; missed L-S@32; missed W-T@34; missed L-E@38; missed L-Q@41	0.0809978	5359.71	1340.93	5359.62	1340.91	4	15	2.1.1.1213.26	13.0191	3817.45	2442.07	13.04	0.03	289.23
1	474.94	474.94	100	100	96.08	sp|bovine_lactoferrin_mature				0	15.87	QLDQLQGRKSCHTGLGRSAGWIIPMGILRPYLSWTESLEPLQGAVAK	Carbamidomethyl@N-term; Iodo(H)@12; Oxidation(W)@21	Iodo(H)@116	missed L-D@2; missed L-Q@5; missed R-K@8; missed K-S@9; missed L-G@15; missed R-S@17; missed W-I@21; missed L-R@28; missed Y-L@31; missed L-S@32; missed W-T@34; missed L-E@38; missed L-Q@41	0.0809978	5359.71	1340.93	5359.62	1340.91	4	15	2.1.1.1213.26	13.0191	3817.45	2442.07	13.04	0.03	289.23
1	474.94	474.94	100	100	96.08	sp|bovine_lactoferrin_mature				0	15.87	QLDQLQGRKSCHTGLGRSAGWIIPMGILRPYLSWTESLEPLQGAVAK	Gln->pyro-Glu@N-term; Carbamidomethyl(C)@11; Dehydrated(Y)@31	Dehydrated(Y)@135	missed L-D@2; missed L-Q@5; missed R-K@8; missed K-S@9; missed L-G@15; missed R-S@17; missed W-I@21; missed L-R@28; missed Y-L@31; missed L-S@32; missed W-T@34; missed L-E@38; missed L-Q@41	1.05117	5183.75	1296.94	5182.7	1296.68	4	9	2.1.1.1216.15	13.0687	5187.18	1460.62	13.04	0.05	83.4953
1	474.94	474.94	100	100	96.08	sp|bovine_lactoferrin_mature				0	15.87	QLDQLQGRKSCHTGLGRSAGWIIPMGILRPYLSWTESLEPLQGAVAK	Gln->pyro-Glu@N-term; Dehydro(C)@11; Delta:H(2)C(2)(H)@12; Oxidation(M)@25	Dehydro(C)@115	missed L-D@2; missed L-Q@5; missed R-K@8; missed K-S@9; missed L-G@15; missed R-S@17; missed W-I@21; missed L-R@28; missed Y-L@31; missed L-S@32; missed W-T@34; missed L-E@38; missed L-Q@41	-0.940668	5183.75	1296.94	5184.69	1297.18	4	10	2.1.1.1216.15	13.0687	5187.18	1460.62	13.04	0.05	83.4953
1	474.94	474.94	100	100	96.08	sp|bovine_lactoferrin_mature				0	48.85	QLFGSPPGQR			missed L-F@2; missed F-G@3	0.00127222	1085.56	543.789	1085.56	543.788	2	6	2.1.1.1034.8	9.9857	29347.5	28204	9.98	0.07	154.772
1	474.94	474.94	100	100	96.08	sp|bovine_lactoferrin_mature				0	81.99	QNVTCATASTTDDCIVLVLKGEADALNLDGGYIYTAGK	Carbamidomethyl(C)@5; Carbamidomethyl(C)@14; Delta:H(2)C(2)(K)@20		cleaved G-Q@N-term; missed L-V@17; missed L-K@19; missed K-G@20; missed L-N@26; missed L-D@28; missed Y-I@32; missed Y-T@34	-0.0250481	4042.93	1348.65	4042.95	1348.66	3	11	2.1.1.1177.25	12.3909	250.446	250.446			163.655
1	474.94	474.94	100	100	96.08	sp|bovine_lactoferrin_mature				0	65.9	QNVTCATASTTDDCIVLVLKGEADALNLDGGYIYTAGK	Carbamidomethyl(T)@4; Carbamidomethyl(C)@14; Delta:H(2)C(2)(K)@20		cleaved G-Q@N-term; missed L-V@17; missed L-K@19; missed K-G@20; missed L-N@26; missed L-D@28; missed Y-I@32; missed Y-T@34	-0.0250481	4042.93	1348.65	4042.95	1348.66	3	12	2.1.1.1177.25	12.3909	250.446	250.446			163.655
1	474.94	474.94	100	100	96.08	sp|bovine_lactoferrin_mature				0	43.85	QNVTCATASTTDDCIVLVLKGEADALNLDGGYIYTAGK	Carbamidomethyl(C)@5; Carbamidomethyl(D)@13; Delta:H(2)C(2)(K)@20		cleaved G-Q@N-term; missed L-V@17; missed L-K@19; missed K-G@20; missed L-N@26; missed L-D@28; missed Y-I@32; missed Y-T@34	-0.0250481	4042.93	1348.65	4042.95	1348.66	3	11	2.1.1.1177.25	12.3909	250.446	250.446			163.655
1	474.94	474.94	100	100	96.08	sp|bovine_lactoferrin_mature				0	43.85	QNVTCATASTTDDCIVLVLKGEADALNLDGGYIYTAGK	Carbamidomethyl(C)@5; Carbamidomethyl(D)@12; Delta:H(2)C(2)(K)@20		cleaved G-Q@N-term; missed L-V@17; missed L-K@19; missed K-G@20; missed L-N@26; missed L-D@28; missed Y-I@32; missed Y-T@34	-0.0250481	4042.93	1348.65	4042.95	1348.66	3	11	2.1.1.1177.25	12.3909	250.446	250.446			163.655
1	474.94	474.94	100	100	96.08	sp|bovine_lactoferrin_mature				0	19.3	QNVTCATASTTDDCIVLVLKGEADALNLDGGYIYTAGK	Carbamidomethyl(C)@5; Carbamidomethyl(T)@11; Delta:H(2)C(2)(K)@20		cleaved G-Q@N-term; missed L-V@17; missed L-K@19; missed K-G@20; missed L-N@26; missed L-D@28; missed Y-I@32; missed Y-T@34	-0.0250481	4042.93	1348.65	4042.95	1348.66	3	11	2.1.1.1177.25	12.3909	250.446	250.446			163.655
1	474.94	474.94	100	100	96.08	sp|bovine_lactoferrin_mature				0	19.3	QNVTCATASTTDDCIVLVLKGEADALNLDGGYIYTAGK	Carbamidomethyl(C)@5; Carbamidomethyl(T)@10; Delta:H(2)C(2)(K)@20		cleaved G-Q@N-term; missed L-V@17; missed L-K@19; missed K-G@20; missed L-N@26; missed L-D@28; missed Y-I@32; missed Y-T@34	-0.0250481	4042.93	1348.65	4042.95	1348.66	3	11	2.1.1.1177.25	12.3909	250.446	250.446			163.655
1	474.94	474.94	100	100	96.08	sp|bovine_lactoferrin_mature				0	19.3	QNVTCATASTTDDCIVLVLKGEADALNLDGGYIYTAGK	Carbamidomethyl(T)@7; Carbamidomethyl(C)@14; Delta:H(2)C(2)(K)@20		cleaved G-Q@N-term; missed L-V@17; missed L-K@19; missed K-G@20; missed L-N@26; missed L-D@28; missed Y-I@32; missed Y-T@34	-0.0250481	4042.93	1348.65	4042.95	1348.66	3	11	2.1.1.1177.25	12.3909	250.446	250.446			163.655
1	474.94	474.94	100	100	96.08	sp|bovine_lactoferrin_mature				0	19.3	QNVTCATASTTDDCIVLVLKGEADALNLDGGYIYTAGK	Carbamidomethyl(C)@5; Carbamidomethyl(S)@9; Delta:H(2)C(2)(K)@20		cleaved G-Q@N-term; missed L-V@17; missed L-K@19; missed K-G@20; missed L-N@26; missed L-D@28; missed Y-I@32; missed Y-T@34	-0.0250481	4042.93	1348.65	4042.95	1348.66	3	11	2.1.1.1177.25	12.3909	250.446	250.446			163.655
1	474.94	474.94	100	100	96.08	sp|bovine_lactoferrin_mature				0	43.31	QTHYYAVAVVK	Gln->pyro-Glu@N-term; Phosphoadenosine(T)@2	Phosphoadenosine(T)@90	cleaved P-Q@N-term; missed Y-Y@4; missed Y-A@5	0.0748908	1589.78	795.896	1589.7	795.859	2	9	2.1.1.1122.13	11.4441	8697.77	8064.03	11.45	0.07	32.9156
1	474.94	474.94	100	100	96.08	sp|bovine_lactoferrin_mature				0	69.16	QTHYYAVAVVKKGSNFQLDQLQGR	Delta:H(2)C(2)(K)@11; Deamidated(Q)@22		cleaved P-Q@N-term; missed Y-Y@4; missed Y-A@5; missed K-K@11; missed K-G@12; missed F-Q@16; missed L-D@18; missed L-Q@21	-0.197403	2776.23	926.418	2776.43	926.484	3	10	2.1.1.1101.19	11.0979	250.446	250.446			167.822
1	474.94	474.94	100	100	96.08	sp|bovine_lactoferrin_mature				0	69.16	QTHYYAVAVVKKGSNFQLDQLQGR	Delta:H(2)C(2)(K)@12; Deamidated(Q)@22		cleaved P-Q@N-term; missed Y-Y@4; missed Y-A@5; missed K-K@11; missed K-G@12; missed F-Q@16; missed L-D@18; missed L-Q@21	-0.197403	2776.23	926.418	2776.43	926.484	3	10	2.1.1.1101.19	11.0979	250.446	250.446			167.822
1	474.94	474.94	100	100	96.08	sp|bovine_lactoferrin_mature				0	53.52	QTHYYAVAVVKKGSNFQLDQLQGR	Delta:H(2)C(2)(H)@3; Deamidated(Q)@22		cleaved P-Q@N-term; missed Y-Y@4; missed Y-A@5; missed K-K@11; missed K-G@12; missed F-Q@16; missed L-D@18; missed L-Q@21	-0.197403	2776.23	926.418	2776.43	926.484	3	9	2.1.1.1101.19	11.0979	250.446	250.446			167.822
1	474.94	474.94	100	100	96.08	sp|bovine_lactoferrin_mature				0	46.56	QTHYYAVAVVKKGSNFQLDQLQGR	Delta:H(2)C(2)(K)@11; Deamidated(Q)@20		cleaved P-Q@N-term; missed Y-Y@4; missed Y-A@5; missed K-K@11; missed K-G@12; missed F-Q@16; missed L-D@18; missed L-Q@21	-0.197403	2776.23	926.418	2776.43	926.484	3	9	2.1.1.1101.19	11.0979	250.446	250.446			167.822
1	474.94	474.94	100	100	96.08	sp|bovine_lactoferrin_mature				0	46.56	QTHYYAVAVVKKGSNFQLDQLQGR	Delta:H(2)C(2)(K)@11; Deamidated(Q)@17		cleaved P-Q@N-term; missed Y-Y@4; missed Y-A@5; missed K-K@11; missed K-G@12; missed F-Q@16; missed L-D@18; missed L-Q@21	-0.197403	2776.23	926.418	2776.43	926.484	3	9	2.1.1.1101.19	11.0979	250.446	250.446			167.822
1	474.94	474.94	100	100	96.08	sp|bovine_lactoferrin_mature				0	46.56	QTHYYAVAVVKKGSNFQLDQLQGR	Delta:H(2)C(2)(K)@12; Deamidated(Q)@20		cleaved P-Q@N-term; missed Y-Y@4; missed Y-A@5; missed K-K@11; missed K-G@12; missed F-Q@16; missed L-D@18; missed L-Q@21	-0.197403	2776.23	926.418	2776.43	926.484	3	9	2.1.1.1101.19	11.0979	250.446	250.446			167.822
1	474.94	474.94	100	100	96.08	sp|bovine_lactoferrin_mature				0	46.56	QTHYYAVAVVKKGSNFQLDQLQGR	Delta:H(2)C(2)(K)@12; Deamidated(Q)@17		cleaved P-Q@N-term; missed Y-Y@4; missed Y-A@5; missed K-K@11; missed K-G@12; missed F-Q@16; missed L-D@18; missed L-Q@21	-0.197403	2776.23	926.418	2776.43	926.484	3	9	2.1.1.1101.19	11.0979	250.446	250.446			167.822
1	474.94	474.94	100	100	96.08	sp|bovine_lactoferrin_mature				0	89.87	QVLLHQ			cleaved Q-Q@C-term; missed L-L@3; missed L-H@4	-0.00103287	736.422	369.218	736.423	369.219	2	6	2.1.1.922.2	8.19498	2201.1	1841.73	8.22	0.08	99.2054
1	474.94	474.94	100	100	96.08	sp|bovine_lactoferrin_mature				0	99	QVLLHQQ			cleaved Q-A@C-term; missed L-L@3; missed L-H@4	-0.000650346	864.481	433.248	864.482	433.248	2	9	2.1.1.900.2	7.84262	67718.6	17329.2	7.76	0.08	304.462
1	474.94	474.94	100	100	96.08	sp|bovine_lactoferrin_mature				0	43.91	QVLLHQQ			cleaved Q-A@C-term; missed L-L@3; missed L-H@4	-0.000650346	864.481	433.248	864.482	433.248	2	5	2.1.1.888.4	7.6494	67718.6	1411.44	7.76	0.08	52.9618
1	474.94	474.94	100	100	96.08	sp|bovine_lactoferrin_mature				0	99	QVLLHQQAL	Gln->pyro-Glu@N-term		missed L-L@3; missed L-H@4	0.0011084	1031.58	516.796	1031.58	516.795	2	7	2.1.1.1193.3	12.6631	8568.44	7834.91	12.68	0.05	59.7951
1	474.94	474.94	100	100	96.08	sp|bovine_lactoferrin_mature				0	51.34	QVLLHQQAL			missed L-L@3; missed L-H@4	-0.00255945	1048.6	525.307	1048.6	525.309	2	6	2.1.1.1054.5	10.3125	134751	93719	10.34	0.07	639.776
1	474.94	474.94	100	100	96.08	sp|bovine_lactoferrin_mature				0	67.6	QVLLHQQALF			missed L-L@3; missed L-H@4; missed L-F@9	-0.000348766	1195.67	598.843	1195.67	598.843	2	6	2.1.1.1165.3	12.1712	53032.9	13255.1	12.12	0.05	87.8866
1	474.94	474.94	100	100	96.08	sp|bovine_lactoferrin_mature				0	99	QVLLHQQALFGK	Deamidated(Q)@6		missed L-L@3; missed L-H@4; missed L-F@9; missed F-G@10	-0.981162	1380.79	691.403	1381.77	691.893	2	20	2.1.1.1100.13	11.078	2469899	2466017	11.09	0.17	7312.49
1	474.94	474.94	100	100	96.08	sp|bovine_lactoferrin_mature				0	99	QVLLHQQALFGK			missed L-L@3; missed L-H@4; missed L-F@9; missed F-G@10	0.00285339	1380.79	691.403	1380.79	691.401	2	21	2.1.1.1101.10	11.095	2469899	2431972	11.09	0.17	2729.39
1	474.94	474.94	100	100	96.08	sp|bovine_lactoferrin_mature				0	99	QVLLHQQALFGK			missed L-L@3; missed L-H@4; missed L-F@9; missed F-G@10	0.00285339	1380.79	691.403	1380.79	691.401	2	20	2.1.1.1101.11	11.0952	2469899	2430187	11.09	0.17	15371.7
1	474.94	474.94	100	100	96.08	sp|bovine_lactoferrin_mature				0	99	QVLLHQQALFGK			missed L-L@3; missed L-H@4; missed L-F@9; missed F-G@10	0.00285339	1380.79	691.403	1380.79	691.401	2	20	2.1.1.1103.6	11.1278	2469899	2052013	11.09	0.17	1171.17
1	474.94	474.94	100	100	96.08	sp|bovine_lactoferrin_mature				0	99	QVLLHQQALFGK			missed L-L@3; missed L-H@4; missed L-F@9; missed F-G@10	0.00285339	1380.79	691.403	1380.79	691.401	2	19	2.1.1.1106.9	11.1799	2469899	1290771	11.09	0.17	823.054
1	474.94	474.94	100	100	96.08	sp|bovine_lactoferrin_mature				0	99	QVLLHQQALFGK			missed L-L@3; missed L-H@4; missed L-F@9; missed F-G@10	0.0012837	1380.79	461.27	1380.79	461.27	3	16	2.1.1.1108.2	11.2103	2057875	862919	11.09	0.14	6866.22
1	474.94	474.94	100	100	96.08	sp|bovine_lactoferrin_mature				0	99	QVLLHQQALFGK	Gln->pyro-Glu@N-term		missed L-L@3; missed L-H@4; missed L-F@9; missed F-G@10	0.000593903	1363.76	682.888	1363.76	682.888	2	17	2.1.1.1184.6	12.5057	1222954	1123763	12.52	0.05	808.954
1	474.94	474.94	100	100	96.08	sp|bovine_lactoferrin_mature				0	99	QVLLHQQALFGK	Deamidated(Q)@6		missed L-L@3; missed L-H@4; missed L-F@9; missed F-G@10	-0.981162	1380.79	691.403	1381.77	691.893	2	17	2.1.1.1105.6	11.1607	2469899	1513182	11.09	0.17	3104.96
1	474.94	474.94	100	100	96.08	sp|bovine_lactoferrin_mature				0	99	QVLLHQQALFGK	Carbamidomethyl(K)@12		missed L-L@3; missed L-H@4; missed L-F@9; missed F-G@10	0.00421681	1437.81	719.914	1437.81	719.912	2	13	2.1.1.1098.13	11.0434	16529.1	14131.7	11.02	0.07	62.4719
1	474.94	474.94	100	100	96.08	sp|bovine_lactoferrin_mature				0	99	QVLLHQQALFGK			missed L-L@3; missed L-H@4; missed L-F@9; missed F-G@10	0.0012837	1380.79	461.27	1380.79	461.27	3	16	2.1.1.1099.2	11.0565	2057875	1822674	11.09	0.14	12917
1	474.94	474.94	100	100	96.08	sp|bovine_lactoferrin_mature				0	99	QVLLHQQALFGK			missed L-L@3; missed L-H@4; missed L-F@9; missed F-G@10	0.0012837	1380.79	461.27	1380.79	461.27	3	14	2.1.1.1103.2	11.1253	2057875	1729358	11.09	0.14	6161.13
1	474.94	474.94	100	100	96.08	sp|bovine_lactoferrin_mature				0	94.83	QVLLHQQALFGK			missed L-L@3; missed L-H@4; missed L-F@9; missed F-G@10	0.0012837	1380.79	461.27	1380.79	461.27	3	12	2.1.1.1098.2	11.0386	2057875	1406757	11.09	0.14	4957.03
1	474.94	474.94	100	100	96.08	sp|bovine_lactoferrin_mature				0	71.78	QVLLHQQALFGK			missed L-L@3; missed L-H@4; missed L-F@9; missed F-G@10	0.00285339	1380.79	691.403	1380.79	691.401	2	6	2.1.1.1097.7	11.0251	2469899	1235655	11.09	0.17	186.359
1	474.94	474.94	100	100	96.08	sp|bovine_lactoferrin_mature				0	64.43	QVLLHQQALFGK	Deamidated(Q)@7		missed L-L@3; missed L-H@4; missed L-F@9; missed F-G@10	-0.981162	1380.79	691.403	1381.77	691.893	2	19	2.1.1.1100.13	11.078	2469899	2466017	11.09	0.17	7312.49
1	474.94	474.94	100	100	96.08	sp|bovine_lactoferrin_mature				0	64.43	QVLLHQQALFGK	Deamidated(Q)@1		missed L-L@3; missed L-H@4; missed L-F@9; missed F-G@10	-0.981162	1380.79	691.403	1381.77	691.893	2	20	2.1.1.1100.13	11.078	2469899	2466017	11.09	0.17	7312.49
1	474.94	474.94	100	100	96.08	sp|bovine_lactoferrin_mature				0	63.71	QVLLHQQALFGK	Deamidated(Q)@7		missed L-L@3; missed L-H@4; missed L-F@9; missed F-G@10	-0.981162	1380.79	691.403	1381.77	691.893	2	16	2.1.1.1105.6	11.1607	2469899	1513182	11.09	0.17	3104.96
1	474.94	474.94	100	100	96.08	sp|bovine_lactoferrin_mature				0	58.64	QVLLHQQALFGK	Carbamidomethyl@N-term		missed L-L@3; missed L-H@4; missed L-F@9; missed F-G@10	0.00226369	1437.81	719.913	1437.81	719.912	2	7	2.1.1.1110.8	11.2482	11401.1	10805.4	11.26	0.06	122.443
1	474.94	474.94	100	100	96.08	sp|bovine_lactoferrin_mature				0	54.96	QVLLHQQALFGK	Oxidation(H)@5; Deamidated(Q)@6; Methyl+Deamidated(Q)@7	Methyl+Deamidated(Q)@615	missed L-L@3; missed L-H@4; missed L-F@9; missed F-G@10	0.0135154	1412.78	707.397	1412.77	707.39	2	9	2.1.1.1159.19	12.0754	19620.2	19489.9	12.08	0.09	92.7515
1	474.94	474.94	100	100	96.08	sp|bovine_lactoferrin_mature				0	54.96	QVLLHQQALFGK	Oxidation(H)@5; Methyl+Deamidated(Q)@6; Deamidated(Q)@7	Methyl+Deamidated(Q)@614	missed L-L@3; missed L-H@4; missed L-F@9; missed F-G@10	0.0135154	1412.78	707.397	1412.77	707.39	2	9	2.1.1.1159.19	12.0754	19620.2	19489.9	12.08	0.09	92.7515
1	474.94	474.94	100	100	96.08	sp|bovine_lactoferrin_mature				0	54.96	QVLLHQQALFGK	Gln->pyro-Glu@N-term; Deamidated(Q)@7		missed L-L@3; missed L-H@4; missed L-F@9; missed F-G@10	-0.983422	1363.76	682.888	1364.75	683.38	2	18	2.1.1.1185.5	12.5226	1222954	1161231	12.52	0.05	3913.16
1	474.94	474.94	100	100	96.08	sp|bovine_lactoferrin_mature				0	54.96	QVLLHQQALFGK	Gln->pyro-Glu@N-term; Deamidated(Q)@6		missed L-L@3; missed L-H@4; missed L-F@9; missed F-G@10	-0.983422	1363.76	682.888	1364.75	683.38	2	18	2.1.1.1185.5	12.5226	1222954	1161231	12.52	0.05	3913.16
1	474.94	474.94	100	100	96.08	sp|bovine_lactoferrin_mature				0	50.01	QVLLHQQALFGK	Deamidated(Q)@6		missed L-L@3; missed L-H@4; missed L-F@9; missed F-G@10	-0.981162	1380.79	691.403	1381.77	691.893	2	7	2.1.1.1106.10	11.1804	2469899	1286670	11.09	0.17	145.45
1	474.94	474.94	100	100	96.08	sp|bovine_lactoferrin_mature				0	43.85	QVLLHQQALFGK	Oxidation(H)@5		missed L-L@3; missed L-H@4; missed L-F@9; missed F-G@10	0.00256768	1396.79	699.4	1396.78	699.399	2	6	2.1.1.1153.5	11.9681	1922.39	1870.63	11.96	0.07	21.7709
1	474.94	474.94	100	100	96.08	sp|bovine_lactoferrin_mature				0	40.53	QVLLHQQALFGK			missed L-L@3; missed L-H@4; missed L-F@9; missed F-G@10	0.00285339	1380.79	691.403	1380.79	691.401	2	4	2.1.1.1106.10	11.1804	2469899	1286670	11.09	0.17	145.45
1	474.94	474.94	100	100	96.08	sp|bovine_lactoferrin_mature				0	58.8	QVLLHQQALFGKNGKNCPDKFCLFK	Deamidated(Q)@1; Hypusine(K)@15; Carbamidomethyl(C)@17; Carbamidomethyl(C)@22	Hypusine(K)@623	missed L-L@3; missed L-H@4; missed L-F@9; missed F-G@10; missed K-N@12; missed K-N@15; missed K-F@20; missed F-C@21; missed L-F@23; missed F-K@24	0.765169	3078.36	1540.19	3077.59	1539.8	2	8	2.1.1.1114.6	11.3165	250.446	250.446			56.8221
1	474.94	474.94	100	100	96.08	sp|bovine_lactoferrin_mature				0	49.88	QVPSHAVVARSVDGKEDLIWK			cleaved A-Q@N-term; missed R-S@10; missed K-E@15; missed L-I@18; missed W-K@20	-0.183654	2333.07	1167.54	2333.25	1167.63	2	5	2.1.1.1105.15	11.1641	250.446	250.446			209.321
1	474.94	474.94	100	100	96.08	sp|bovine_lactoferrin_mature				0	53.52	QWSQQSGQNVTCATASTTDDCIVLVLKGEADALNLDGGYIYTAGK	Gln->pyro-Glu@N-term; Deamidated(Q)@5		cleaved Q-Q@N-term; missed W-S@2; missed L-V@24; missed L-K@26; missed K-G@27; missed L-N@33; missed L-D@35; missed Y-I@39; missed Y-T@41	-0.160499	4688.03	1563.68	4688.19	1563.74	3	11	2.1.1.1175.36	12.3564	2067.35	942.2	12.31	0.07	300.781
1	474.94	474.94	100	100	96.08	sp|bovine_lactoferrin_mature				0	53.52	QWSQQSGQNVTCATASTTDDCIVLVLKGEADALNLDGGYIYTAGK	Gln->pyro-Glu@N-term; Deamidated(Q)@4		cleaved Q-Q@N-term; missed W-S@2; missed L-V@24; missed L-K@26; missed K-G@27; missed L-N@33; missed L-D@35; missed Y-I@39; missed Y-T@41	-0.160499	4688.03	1563.68	4688.19	1563.74	3	11	2.1.1.1175.36	12.3564	2067.35	942.2	12.31	0.07	300.781
1	474.94	474.94	100	100	96.08	sp|bovine_lactoferrin_mature				0	53.52	QWSQQSGQNVTCATASTTDDCIVLVLKGEADALNLDGGYIYTAGK	Gln->pyro-Glu@N-term; Deamidated(Q)@8		cleaved Q-Q@N-term; missed W-S@2; missed L-V@24; missed L-K@26; missed K-G@27; missed L-N@33; missed L-D@35; missed Y-I@39; missed Y-T@41	-0.160499	4688.03	1563.68	4688.19	1563.74	3	11	2.1.1.1175.36	12.3564	2067.35	942.2	12.31	0.07	300.781
1	474.94	474.94	100	100	96.08	sp|bovine_lactoferrin_mature				0	19.3	QWSQQSGQNVTCATASTTDDCIVLVLKGEADALNLDGGYIYTAGK	Gln->pyro-Glu@N-term		cleaved Q-Q@N-term; missed W-S@2; missed L-V@24; missed L-K@26; missed K-G@27; missed L-N@33; missed L-D@35; missed Y-I@39; missed Y-T@41	0.823516	4688.03	1563.68	4687.21	1563.41	3	10	2.1.1.1175.36	12.3564	2067.35	942.2	12.31	0.07	300.781
1	474.94	474.94	100	100	96.08	sp|bovine_lactoferrin_mature				0	40.43	RAFALECIRAIAEKK	Deamidated(R)@1; Cys->Dha(C)@7	Deamidated(R)@39	missed R-A@1; missed F-A@3; missed L-E@5; missed R-A@9; missed K-K@14	-0.160342	1684.8	843.408	1684.96	843.489	2	6	2.1.1.1179.15	12.4211	18008	9568.74	12.45	0.05	40.1136
1	474.94	474.94	100	100	96.08	sp|bovine_lactoferrin_mature				0	99	RCLAEDVGDVAF	Carbamidomethyl(C)@2		missed R-C@1; missed L-A@3	-0.0030992	1350.62	676.318	1350.62	676.319	2	16	1.1.1.937.9	12.1386	6461056	3537919	12.17	0.05	1964.45
1	474.94	474.94	100	100	96.08	sp|bovine_lactoferrin_mature				0	99	RCLAEDVGDVAF	Carbamidomethyl(C)@2		missed R-C@1; missed L-A@3	-0.0030992	1350.62	676.318	1350.62	676.319	2	18	1.1.1.937.10	12.1391	6461056	3604304	12.17	0.05	12189.4
1	474.94	474.94	100	100	96.08	sp|bovine_lactoferrin_mature				0	99	RCLAEDVGDVAF	Carbamidomethyl@N-term; GG(C)@2	GG(C)@532	missed R-C@1; missed L-A@3	-0.0018372	1464.66	733.34	1464.67	733.341	2	12	1.1.1.937.13	12.1404	15550.4	13460.1	12.13	0.05	76.0616
1	474.94	474.94	100	100	96.08	sp|bovine_lactoferrin_mature				0	99	RCLAEDVGDVAF	Carbamidomethyl(C)@2		missed R-C@1; missed L-A@3	-0.0030992	1350.62	676.318	1350.62	676.319	2	6	1.1.1.938.6	12.1547	6461056	5450949	12.17	0.05	58.2281
1	474.94	474.94	100	100	96.08	sp|bovine_lactoferrin_mature				0	99	RCLAEDVGDVAF	Carbamidomethyl(C)@2		missed R-C@1; missed L-A@3	-0.0030992	1350.62	676.318	1350.62	676.319	2	11	1.1.1.940.11	12.1918	6461056	5307222	12.17	0.05	3742.39
1	474.94	474.94	100	100	96.08	sp|bovine_lactoferrin_mature				0	99	RCLAEDVGDVAF	Carbamidomethyl(C)@2		missed R-C@1; missed L-A@3	-0.0030992	1350.62	676.318	1350.62	676.319	2	13	1.1.1.942.8	12.2236	6461056	2124457	12.17	0.05	854.246
1	474.94	474.94	100	100	96.08	sp|bovine_lactoferrin_mature				0	99	RCLAEDVGDVAF	Dioxidation(R)@1; Carbamidomethyl(C)@2	Dioxidation(R)@531	missed R-C@1; missed L-A@3	-0.0179529	1382.6	692.305	1382.61	692.314	2	10	1.1.1.942.9	12.2241	58784.8	30420.1	12.27	0.05	194.092
1	474.94	474.94	100	100	96.08	sp|bovine_lactoferrin_mature				0	99	RCLAEDVGDVAF	Carbamidomethyl@N-term; Carbamidomethyl(C)@2		missed R-C@1; missed L-A@3	-0.00185784	1407.64	704.829	1407.65	704.83	2	10	1.1.1.942.11	12.2248	24827.4	21467.8	12.24	0.05	82.6019
1	474.94	474.94	100	100	96.08	sp|bovine_lactoferrin_mature				0	99	RCLAEDVGDVAF	Carbamidomethyl@N-term; Carbamidomethyl(C)@2; Carbamidomethyl(E)@5; Cation:K(D)@6		missed R-C@1; missed L-A@3	-0.00654719	1502.62	752.315	1502.62	752.319	2	10	1.1.1.944.7	12.2576	1468367	337006	12.3	0.05	96.5998
1	474.94	474.94	100	100	96.08	sp|bovine_lactoferrin_mature				0	99	RCLAEDVGDVAF	Carbamidomethyl@N-term; Carbamidomethyl(C)@2; Cation:K(E)@5; Carbamidomethyl(D)@6		missed R-C@1; missed L-A@3	-0.00654719	1502.62	752.315	1502.62	752.319	2	10	1.1.1.944.7	12.2576	1468367	337006	12.3	0.05	96.5998
1	474.94	474.94	100	100	96.08	sp|bovine_lactoferrin_mature				0	99	RCLAEDVGDVAF	Myristoyl(C)@2	Myristoyl(C)@532	missed R-C@1; missed L-A@3	-1.18464	1502.62	752.315	1503.8	752.908	2	13	1.1.1.946.16	12.2919	1468367	1275501	12.3	0.05	2973.69
1	474.94	474.94	100	100	96.08	sp|bovine_lactoferrin_mature				0	99	RCLAEDVGDVAF	Myristoyl(C)@2	Myristoyl(C)@532	missed R-C@1; missed L-A@3	-1.18464	1502.62	752.315	1503.8	752.908	2	13	1.1.1.947.18	12.3116	1468367	1403037	12.3	0.05	4917.78
1	474.94	474.94	100	100	96.08	sp|bovine_lactoferrin_mature				0	99	RCLAEDVGDVAF	Carbamidomethyl(C)@2; Cation:K(E)@5; Dicarbamidomethyl(D)@6		missed R-C@1; missed L-A@3	-0.00654719	1502.62	752.315	1502.62	752.319	2	11	1.1.1.948.9	12.3284	1468367	1156125	12.3	0.05	717.247
1	474.94	474.94	100	100	96.08	sp|bovine_lactoferrin_mature				0	99	RCLAEDVGDVAF	Carbamidomethyl(C)@2; Cation:K(E)@5; Dicarbamidomethyl(D)@6		missed R-C@1; missed L-A@3	-0.00654719	1502.62	752.315	1502.62	752.319	2	10	1.1.1.949.6	12.3438	1468367	771091	12.3	0.05	347.345
1	474.94	474.94	100	100	96.08	sp|bovine_lactoferrin_mature				0	99	RCLAEDVGDVAF	Carbamidomethyl@N-term; Dehydro(C)@2	Dehydro(C)@532	missed R-C@1; missed L-A@3	-0.0441023	1349.57	675.793	1349.62	675.815	2	13	1.1.1.1040.9	13.9055	31717	26149.7	13.88	0.06	119.708
1	474.94	474.94	100	100	96.08	sp|bovine_lactoferrin_mature				0	99	RCLAEDVGDVAF			missed R-C@1; missed L-A@3	-0.00226535	1293.6	647.807	1293.6	647.808	2	9	1.1.1.955.5	12.4504	16946.5	15972	12.44	0.05	587.936
1	474.94	474.94	100	100	96.08	sp|bovine_lactoferrin_mature				0	95.27	RCLAEDVGDVAF	Arg-add@N-term; Methyl(C)@2	Methyl(C)@532	missed R-C@1; missed L-A@3	-0.0138019	1463.71	732.86	1463.72	732.867	2	12	1.1.1.964.9	12.605	29837.3	28886.1	12.6	0.05	193.316
1	474.94	474.94	100	100	96.08	sp|bovine_lactoferrin_mature				0	95.27	RCLAEDVGDVAF	Lys-add@N-term; Acetyl(C)@2	Acetyl(C)@532	missed R-C@1; missed L-A@3	-0.00256845	1463.71	732.86	1463.71	732.861	2	12	1.1.1.964.9	12.605	29837.3	28886.1	12.6	0.05	193.316
1	474.94	474.94	100	100	96.08	sp|bovine_lactoferrin_mature				0	95.27	RCLAEDVGDVAF	Hex(R)@1; Trioxidation(C)@2	Hex(R)@531	missed R-C@1; missed L-A@3	-0.035316	1503.6	752.81	1503.64	752.827	2	12	1.1.1.969.7	12.6916	9814.83	8206.6	12.67	0.05	68.1909
1	474.94	474.94	100	100	96.08	sp|bovine_lactoferrin_mature				0	93.48	RCLAEDVGDVAF	Carbamidomethyl@N-term; Dioxidation(C)@2	Dioxidation(C)@532	missed R-C@1; missed L-A@3	-0.0179529	1382.6	692.305	1382.61	692.314	2	10	1.1.1.942.9	12.2241	58784.8	30420.1	12.27	0.05	194.092
1	474.94	474.94	100	100	96.08	sp|bovine_lactoferrin_mature				0	78.37	RCLAEDVGDVAF	Methyl(R)@1; Dehydrated(E)@5; Carbamidomethyl(D)@6	Methyl(R)@531	missed R-C@1; missed L-A@3	-0.112188	1346.52	674.266	1346.63	674.322	2	10	1.1.1.998.4	13.1914	21258.6	12454.9	13.22	0.03	41.2171
1	474.94	474.94	100	100	96.08	sp|bovine_lactoferrin_mature				0	71.31	RCLAEDVGDVAF	Arg-add@N-term; Methyl(L)@3	Methyl(L)@533	missed R-C@1; missed L-A@3	-0.0138019	1463.71	732.86	1463.72	732.867	2	12	1.1.1.964.9	12.605	29837.3	28886.1	12.6	0.05	193.316
1	474.94	474.94	100	100	96.08	sp|bovine_lactoferrin_mature				0	71.31	RCLAEDVGDVAF	Hep(R)@1	Hep(R)@531	missed R-C@1; missed L-A@3	-0.0743205	1485.59	743.803	1485.67	743.84	2	7	1.1.1.1018.9	13.5349	8583.91	4632.03	13.56	0.04	28.7066
1	474.94	474.94	100	100	96.08	sp|bovine_lactoferrin_mature				0	71.31	RCLAEDVGDVAF	Acetyl@N-term; Methyl(D)@6	Acetyl@531; Methyl(D)@536	missed R-C@1; missed L-A@3	-0.0663219	1349.56	675.788	1349.63	675.822	2	9	1.1.1.1046.7	14.0089	17696.9	17118.5	14	0.07	202.431
1	474.94	474.94	100	100	96.08	sp|bovine_lactoferrin_mature				0	71.31	RCLAEDVGDVAF	Acetyl@N-term; Methyl(E)@5	Acetyl@531; Methyl(E)@535	missed R-C@1; missed L-A@3	-0.0663219	1349.56	675.788	1349.63	675.822	2	9	1.1.1.1046.7	14.0089	17696.9	17118.5	14	0.07	202.431
1	474.94	474.94	100	100	96.08	sp|bovine_lactoferrin_mature				0	69.98	RCLAEDVGDVAF	Carbamidomethyl@N-term; Dehydro(C)@2	Dehydro(C)@532	missed R-C@1; missed L-A@3	-0.0537458	1349.56	675.788	1349.62	675.815	2	8	1.1.1.1046.7	14.0089	17696.9	17118.5	14	0.07	202.431
1	474.94	474.94	100	100	96.08	sp|bovine_lactoferrin_mature				0	58.89	RCLAEDVGDVAF	Carbamidomethyl(C)@2; Cation:K(E)@5; Dicarbamidomethyl(D)@6		missed R-C@1; missed L-A@3	-0.00654719	1502.62	752.315	1502.62	752.319	2	9	1.1.1.944.7	12.2576	1468367	337006	12.3	0.05	96.5998
1	474.94	474.94	100	100	96.08	sp|bovine_lactoferrin_mature				0	57.39	RCLAEDVGDVAF	Delta:H(2)C(2)@N-term; Carbamidomethyl(C)@2; Oxidation(D)@6	Oxidation(D)@536	missed R-C@1; missed L-A@3	0.0343098	1392.67	697.342	1392.63	697.324	2	8	1.1.1.898.6	11.4545	26290.1	25492.9	11.45	0.05	32.0078
1	474.94	474.94	100	100	96.08	sp|bovine_lactoferrin_mature				0	56.76	RCLAEDVGDVAF	Acetyl(C)@2; Methyl(D)@6	Acetyl(C)@532; Methyl(D)@536	missed R-C@1; missed L-A@3	-0.0663219	1349.56	675.788	1349.63	675.822	2	9	1.1.1.1046.7	14.0089	17696.9	17118.5	14	0.07	202.431
1	474.94	474.94	100	100	96.08	sp|bovine_lactoferrin_mature				0	56.76	RCLAEDVGDVAF	Acetyl(C)@2; Methyl(E)@5	Acetyl(C)@532; Methyl(E)@535	missed R-C@1; missed L-A@3	-0.0663219	1349.56	675.788	1349.63	675.822	2	9	1.1.1.1046.7	14.0089	17696.9	17118.5	14	0.07	202.431
1	474.94	474.94	100	100	96.08	sp|bovine_lactoferrin_mature				0	56.29	RCLAEDVGDVAF	Arg->Orn(R)@1; Carbamidomethyl(C)@2; Cation:K(E)@5		missed R-C@1; missed L-A@3	-0.0411869	1346.52	674.266	1346.56	674.286	2	8	1.1.1.998.4	13.1914	21258.6	12454.9	13.22	0.03	41.2171
1	474.94	474.94	100	100	96.08	sp|bovine_lactoferrin_mature				0	54.39	RCLAEDVGDVAF	Methyl(R)@1; Carbamidomethyl(C)@2; Dehydrated(D)@6	Methyl(R)@531	missed R-C@1; missed L-A@3	-0.112188	1346.52	674.266	1346.63	674.322	2	8	1.1.1.998.4	13.1914	21258.6	12454.9	13.22	0.03	41.2171
1	474.94	474.94	100	100	96.08	sp|bovine_lactoferrin_mature				0	53.47	RCLAEDVGDVAF	Methyl(R)@1; Carbamidomethyl(C)@2; Dehydrated(E)@5	Methyl(R)@531	missed R-C@1; missed L-A@3	-0.112188	1346.52	674.266	1346.63	674.322	2	8	1.1.1.998.4	13.1914	21258.6	12454.9	13.22	0.03	41.2171
1	474.94	474.94	100	100	96.08	sp|bovine_lactoferrin_mature				0	53.47	RCLAEDVGDVAF	Arg->Orn(R)@1; Carbamidomethyl(C)@2; Cation:K(D)@6		missed R-C@1; missed L-A@3	-0.0411869	1346.52	674.266	1346.56	674.286	2	8	1.1.1.998.4	13.1914	21258.6	12454.9	13.22	0.03	41.2171
1	474.94	474.94	100	100	96.08	sp|bovine_lactoferrin_mature				0	49.23	RCLAEDVGDVAF	Methyl(C)@2; Dehydrated(E)@5; Carbamidomethyl(D)@6	Methyl(C)@532	missed R-C@1; missed L-A@3	-0.112188	1346.52	674.266	1346.63	674.322	2	10	1.1.1.998.4	13.1914	21258.6	12454.9	13.22	0.03	41.2171
1	474.94	474.94	100	100	96.08	sp|bovine_lactoferrin_mature				0	49.23	RCLAEDVGDVAF	Dehydro(C)@2; Carbamidomethyl(E)@5	Dehydro(C)@532	missed R-C@1; missed L-A@3	-0.0537458	1349.56	675.788	1349.62	675.815	2	8	1.1.1.1046.7	14.0089	17696.9	17118.5	14	0.07	202.431
1	474.94	474.94	100	100	96.08	sp|bovine_lactoferrin_mature				0	49.23	RCLAEDVGDVAF	Dehydro(C)@2; Carbamidomethyl(D)@6	Dehydro(C)@532	missed R-C@1; missed L-A@3	-0.0537458	1349.56	675.788	1349.62	675.815	2	8	1.1.1.1046.7	14.0089	17696.9	17118.5	14	0.07	202.431
1	474.94	474.94	100	100	96.08	sp|bovine_lactoferrin_mature				0	17.84	RCLAEDVGDVAF	Oxidation(R)@1; Dehydrated(D)@6	Oxidation(R)@531	missed R-C@1; missed L-A@3	-0.00187408	1291.58	646.8	1291.59	646.801	2	9	1.1.1.894.11	11.3885	28248.8	12485.9	11.43	0.05	52.0273
1	474.94	474.94	100	100	96.08	sp|bovine_lactoferrin_mature				0	15.62	RCLAEDVGDVAF	Dehydrated(E)@5; Oxidation(D)@6	Oxidation(D)@536	missed R-C@1; missed L-A@3	-0.00187408	1291.58	646.8	1291.59	646.801	2	9	1.1.1.894.11	11.3885	28248.8	12485.9	11.43	0.05	52.0273
1	474.94	474.94	100	100	96.08	sp|bovine_lactoferrin_mature				0	15.62	RCLAEDVGDVAF	Oxidation(C)@2; Dehydrated(E)@5	Oxidation(C)@532	missed R-C@1; missed L-A@3	-0.00187408	1291.58	646.8	1291.59	646.801	2	9	1.1.1.894.11	11.3885	28248.8	12485.9	11.43	0.05	52.0273
1	474.94	474.94	100	100	96.08	sp|bovine_lactoferrin_mature				0	15.62	RCLAEDVGDVAF	Oxidation(R)@1; Dehydrated(E)@5	Oxidation(R)@531	missed R-C@1; missed L-A@3	-0.00187408	1291.58	646.8	1291.59	646.801	2	9	1.1.1.894.11	11.3885	28248.8	12485.9	11.43	0.05	52.0273
1	474.94	474.94	100	100	96.08	sp|bovine_lactoferrin_mature				0	15.62	RCLAEDVGDVAF	Oxidation(C)@2; Dehydrated(D)@6	Oxidation(C)@532	missed R-C@1; missed L-A@3	-0.00187408	1291.58	646.8	1291.59	646.801	2	9	1.1.1.894.11	11.3885	28248.8	12485.9	11.43	0.05	52.0273
1	474.94	474.94	100	100	96.08	sp|bovine_lactoferrin_mature				0	15.62	RCLAEDVGDVAF	Dioxidation(R)@1; Cys->Dha(C)@2	Dioxidation(R)@531	missed R-C@1; missed L-A@3	-0.0196326	1291.58	646.8	1291.6	646.81	2	9	1.1.1.894.11	11.3885	28248.8	12485.9	11.43	0.05	52.0273
1	474.94	474.94	100	100	96.08	sp|bovine_lactoferrin_mature				0	15.62	RCLAEDVGDVAF	Acetyl@N-term; Carbamidomethyl(C)@2	Acetyl@531	missed R-C@1; missed L-A@3	0.0343098	1392.67	697.342	1392.63	697.324	2	6	1.1.1.898.6	11.4545	26290.1	25492.9	11.45	0.05	32.0078
1	474.94	474.94	100	100	96.08	sp|bovine_lactoferrin_mature				0	99	RCLAEDVGDVAFVK	Methyl(R)@1; Carbamidomethyl(C)@2; Dehydrated(E)@5	Methyl(R)@531	missed R-C@1; missed L-A@3; missed F-V@12	-0.109672	1573.68	787.849	1573.79	787.903	2	17	2.1.1.1169.15	12.2461	466542	392144	12.22	0.05	1291.35
1	474.94	474.94	100	100	96.08	sp|bovine_lactoferrin_mature				0	99	RCLAEDVGDVAFVK	Arg->Orn(R)@1		missed R-C@1; missed L-A@3; missed F-V@12	0.933793	1479.68	740.846	1478.74	740.379	2	10	2.1.1.1265.6	13.9003	27207.3	23841.9	13.91	0.07	95.6977
1	474.94	474.94	100	100	96.08	sp|bovine_lactoferrin_mature				0	99	RCLAEDVGDVAFVK	Arg->Orn(R)@1		missed R-C@1; missed L-A@3; missed F-V@12	-0.034103	1478.71	740.362	1478.74	740.379	2	13	2.1.1.1190.5	12.6107	6147.32	5915.76	12.61	0.03	40.9056
1	474.94	474.94	100	100	96.08	sp|bovine_lactoferrin_mature				0	94.64	RCLAEDVGDVAFVK	Arg->GluSA(R)@1; Cys->Dha(C)@2		missed R-C@1; missed L-A@3; missed F-V@12	0.899437	1444.62	723.319	1443.72	722.87	2	9	2.1.1.1237.7	13.4305	18160.5	17042.6	13.43	0.03	100.335
1	474.94	474.94	100	100	96.08	sp|bovine_lactoferrin_mature				0	85.37	RCLAEDVGDVAFVK	Carbamidomethyl(C)@2; Methyl(L)@3; Dehydrated(E)@5	Methyl(L)@533	missed R-C@1; missed L-A@3; missed F-V@12	-0.109672	1573.68	787.849	1573.79	787.903	2	18	2.1.1.1169.15	12.2461	466542	392144	12.22	0.05	1291.35
1	474.94	474.94	100	100	96.08	sp|bovine_lactoferrin_mature				0	69.76	RCLAEDVGDVAFVK	Cysteinyl(C)@2	Cysteinyl(C)@532	missed R-C@1; missed L-A@3; missed F-V@12	0.000777523	1639.77	547.597	1639.77	547.597	3	7	2.1.1.1163.3	12.1371	6871.78	4182.73	12.19	0.14	43.761
1	474.94	474.94	100	100	96.08	sp|bovine_lactoferrin_mature				0	66.62	RCLAEDVGDVAFVK	Arg->Orn(R)@1; Cys->Dha(C)@2		missed R-C@1; missed L-A@3; missed F-V@12	-0.132198	1444.62	723.319	1444.76	723.385	2	8	2.1.1.1237.7	13.4305	18160.5	17042.6	13.43	0.03	100.335
1	474.94	474.94	100	100	96.08	sp|bovine_lactoferrin_mature				0	54.96	RCLAEDVGDVAFVK	Dioxidation(C)@2; Carboxy(E)@5	Dioxidation(C)@532; Carboxy(E)@535	missed R-C@1; missed L-A@3; missed F-V@12	0.909509	1597.65	799.835	1596.75	799.38	2	9	2.1.1.1166.15	12.1934	915.14	883.45	12.19	0.03	54.2914
1	474.94	474.94	100	100	96.08	sp|bovine_lactoferrin_mature				0	51.32	RCLAEDVGDVAFVK	Methyl(R)@1; Carbamidomethyl(C)@2; Dehydrated(E)@5	Methyl(R)@531	missed R-C@1; missed L-A@3; missed F-V@12	-0.109672	1573.68	787.849	1573.79	787.903	2	11	2.1.1.1166.14	12.1932	466542	231879	12.22	0.05	171.971
1	474.94	474.94	100	100	96.08	sp|bovine_lactoferrin_mature				0	49.75	RCLAEDVGDVAFVK	Carbamidomethyl(C)@2; Cation:K(E)@5; Dehydrated(D)@6		missed R-C@1; missed L-A@3; missed F-V@12	-0.0776136	1597.65	799.835	1597.73	799.874	2	8	2.1.1.1166.15	12.1934	915.14	883.45	12.19	0.03	54.2914
1	474.94	474.94	100	100	96.08	sp|bovine_lactoferrin_mature				0	48.74	RCLAEDVGDVAFVK	Carbamidomethyl(C)@2; Methyl(L)@3; Dehydrated(E)@5	Methyl(L)@533	missed R-C@1; missed L-A@3; missed F-V@12	-0.109672	1573.68	787.849	1573.79	787.903	2	11	2.1.1.1166.14	12.1932	466542	231879	12.22	0.05	171.971
1	474.94	474.94	100	100	96.08	sp|bovine_lactoferrin_mature				0	48	RCLAEDVGDVAFVK	Hex(R)@1; Dehydrated(D)@6	Hex(R)@531	missed R-C@1; missed L-A@3; missed F-V@12	-0.0766754	1664.73	833.373	1664.81	833.411	2	9	2.1.1.1077.13	10.6944	12624.5	9578.38	10.72	0.09	42.9198
1	474.94	474.94	100	100	96.08	sp|bovine_lactoferrin_mature				0	47.03	RCLAEDVGDVAFVK	Carbamidomethyl(C)@2; Dehydrated(E)@5; Cation:K(D)@6		missed R-C@1; missed L-A@3; missed F-V@12	-0.0776136	1597.65	799.835	1597.73	799.874	2	8	2.1.1.1166.15	12.1934	915.14	883.45	12.19	0.03	54.2914
1	474.94	474.94	100	100	96.08	sp|bovine_lactoferrin_mature				0	46.56	RCLAEDVGDVAFVK	Hex(R)@1; Dehydrated(E)@5	Hex(R)@531	missed R-C@1; missed L-A@3; missed F-V@12	-0.0766754	1664.73	833.373	1664.81	833.411	2	9	2.1.1.1077.13	10.6944	12624.5	9578.38	10.72	0.09	42.9198
1	474.94	474.94	100	100	96.08	sp|bovine_lactoferrin_mature				0	42.57	RCLAEDVGDVAFVK	Dioxidation(R)@1; EGCG1(C)@2	Dioxidation(R)@531; EGCG1(C)@532	missed R-C@1; missed L-A@3; missed F-V@12	0.142075	2008.97	670.663	2008.82	670.616	3	8	2.1.1.1129.9	11.5641	5103.06	4520.98	11.59	0.1	32.7998
1	474.94	474.94	100	100	96.08	sp|bovine_lactoferrin_mature				0	19.3	RCLAEDVGDVAFVK	Cation:K(E)@5; Cation:K(D)@6		missed R-C@1; missed L-A@3; missed F-V@12	0.0619983	1596.74	799.377	1596.68	799.346	2	12	2.1.1.1088.13	10.8799	50334.7	41302	10.92	0.13	116.451
1	474.94	474.94	100	100	96.08	sp|bovine_lactoferrin_mature				0	15.87	RCLAEDVGDVAFVK	Arg->Orn(R)@1		missed R-C@1; missed L-A@3; missed F-V@12	0.933915	1479.68	740.846	1478.74	740.379	2	6	2.1.1.1259.6	13.7987	12150	8829.62	13.83	0.07	43.2926
1	474.94	474.94	100	100	96.08	sp|bovine_lactoferrin_mature				0	68.18	RCLAEDVGDVAFVKNDTVWENTNGESTADWAK	Carbamidomethyl@N-term; Glutathione(C)@2	Glutathione(C)@532	missed R-C@1; missed L-A@3; missed F-V@12; missed K-N@14; missed W-E@19; missed W-A@30	-0.194562	3901.52	1301.51	3901.72	1301.58	3	10	2.1.1.1084.11	10.816	106725	102564	10.81	0.05	58.211
1	474.94	474.94	100	100	96.08	sp|bovine_lactoferrin_mature				0	63.71	RCLAEDVGDVAFVKNDTVWENTNGESTADWAK	Glutathione(C)@2; Carbamidomethyl(K)@14	Glutathione(C)@532	missed R-C@1; missed L-A@3; missed F-V@12; missed K-N@14; missed W-E@19; missed W-A@30	-0.194562	3901.52	1301.51	3901.72	1301.58	3	10	2.1.1.1084.11	10.816	106725	102564	10.81	0.05	58.211
1	474.94	474.94	100	100	96.08	sp|bovine_lactoferrin_mature				0	54.38	RCLAEDVGDVAFVKNDTVWENTNGESTADWAK	Glutathione(C)@2; Carbamidomethyl(E)@5	Glutathione(C)@532	missed R-C@1; missed L-A@3; missed F-V@12; missed K-N@14; missed W-E@19; missed W-A@30	-0.194562	3901.52	1301.51	3901.72	1301.58	3	10	2.1.1.1084.11	10.816	106725	102564	10.81	0.05	58.211
1	474.94	474.94	100	100	96.08	sp|bovine_lactoferrin_mature				0	53.8	RCLAEDVGDVAFVKNDTVWENTNGESTADWAK	Glutathione(C)@2; Carbamidomethyl(D)@9	Glutathione(C)@532	missed R-C@1; missed L-A@3; missed F-V@12; missed K-N@14; missed W-E@19; missed W-A@30	-0.194562	3901.52	1301.51	3901.72	1301.58	3	10	2.1.1.1084.11	10.816	106725	102564	10.81	0.05	58.211
1	474.94	474.94	100	100	96.08	sp|bovine_lactoferrin_mature				0	53.8	RCLAEDVGDVAFVKNDTVWENTNGESTADWAK	Glutathione(C)@2; Carbamidomethyl(D)@6	Glutathione(C)@532	missed R-C@1; missed L-A@3; missed F-V@12; missed K-N@14; missed W-E@19; missed W-A@30	-0.194562	3901.52	1301.51	3901.72	1301.58	3	10	2.1.1.1084.11	10.816	106725	102564	10.81	0.05	58.211
1	474.94	474.94	100	100	96.08	sp|bovine_lactoferrin_mature				0	47.27	RCLAEDVGDVAFVKNDTVWENTNGESTADWAK	Carbamidomethyl@N-term; Glutathione(C)@2; Deamidated(N)@15	Glutathione(C)@532	missed R-C@1; missed L-A@3; missed F-V@12; missed K-N@14; missed W-E@19; missed W-A@30	-1.17858	3901.52	1301.51	3902.7	1301.91	3	10	2.1.1.1084.11	10.816	106725	102564	10.81	0.05	58.211
1	474.94	474.94	100	100	96.08	sp|bovine_lactoferrin_mature				0	46.56	RCLAEDVGDVAFVKNDTVWENTNGESTADWAK	Hex(R)@1; Cation:K(D)@16; Deamidated(N)@23	Hex(R)@531	missed R-C@1; missed L-A@3; missed F-V@12; missed K-N@14; missed W-E@19; missed W-A@30	-0.163093	3740.46	1247.83	3740.62	1247.88	3	11	2.1.1.1097.14	11.0293	49690.1	48484.9	11.02	0.05	118.688
1	474.94	474.94	100	100	96.08	sp|bovine_lactoferrin_mature				0	45.41	RCLAEDVGDVAFVKNDTVWENTNGESTADWAK	cGMP(C)@2; Oxidation(F)@12; Deamidated(N)@15	cGMP(C)@532; Oxidation(F)@542	missed R-C@1; missed L-A@3; missed F-V@12; missed K-N@14; missed W-E@19; missed W-A@30	0.876518	3901.52	1301.51	3900.64	1301.22	3	12	2.1.1.1084.11	10.816	106725	102564	10.81	0.05	58.211
1	474.94	474.94	100	100	96.08	sp|bovine_lactoferrin_mature				0	42.36	RCLAEDVGDVAFVKNDTVWENTNGESTADWAK	Carbamidomethyl(C)@2; Formyl(K)@14; GG(T)@17; Deamidated(N)@23	GG(T)@547	missed R-C@1; missed L-A@3; missed F-V@12; missed K-N@14; missed W-E@19; missed W-A@30	0.786306	3740.46	1247.83	3739.67	1247.56	3	11	2.1.1.1097.14	11.0293	49690.1	48484.9	11.02	0.05	118.688
1	474.94	474.94	100	100	96.08	sp|bovine_lactoferrin_mature				0	19.3	RCLAEDVGDVAFVKNDTVWENTNGESTADWAK	Glutathione(C)@2; Carbamidomethyl(K)@14; Deamidated(N)@15	Glutathione(C)@532	missed R-C@1; missed L-A@3; missed F-V@12; missed K-N@14; missed W-E@19; missed W-A@30	-1.17858	3901.52	1301.51	3902.7	1301.91	3	10	2.1.1.1084.11	10.816	106725	102564	10.81	0.05	58.211
1	474.94	474.94	100	100	96.08	sp|bovine_lactoferrin_mature				0	19.3	RCLAEDVGDVAFVKNDTVWENTNGESTADWAK	Carbamidomethyl(C)@2; Oxidation(D)@9; Octanoyl(T)@17; Deamidated(N)@23	Oxidation(D)@539; Octanoyl(T)@547	missed R-C@1; missed L-A@3; missed F-V@12; missed K-N@14; missed W-E@19; missed W-A@30	0.724769	3740.46	1247.83	3739.73	1247.58	3	11	2.1.1.1097.14	11.0293	49690.1	48484.9	11.02	0.05	118.688
1	474.94	474.94	100	100	96.08	sp|bovine_lactoferrin_mature				0	19.3	RCLAEDVGDVAFVKNDTVWENTNGESTADWAK	Carbamidomethyl(C)@2; Oxidation(F)@12; Octanoyl(T)@17; Deamidated(N)@23	Oxidation(F)@542; Octanoyl(T)@547	missed R-C@1; missed L-A@3; missed F-V@12; missed K-N@14; missed W-E@19; missed W-A@30	0.724769	3740.46	1247.83	3739.73	1247.58	3	11	2.1.1.1097.14	11.0293	49690.1	48484.9	11.02	0.05	118.688
1	474.94	474.94	100	100	96.08	sp|bovine_lactoferrin_mature				0	19.3	RCLAEDVGDVAFVKNDTVWENTNGESTADWAK	Carbamidomethyl(C)@2; Oxidation(D)@16; Octanoyl(T)@17; Deamidated(N)@23	Oxidation(D)@546; Octanoyl(T)@547	missed R-C@1; missed L-A@3; missed F-V@12; missed K-N@14; missed W-E@19; missed W-A@30	0.724769	3740.46	1247.83	3739.73	1247.58	3	11	2.1.1.1097.14	11.0293	49690.1	48484.9	11.02	0.05	118.688
1	474.94	474.94	100	100	96.08	sp|bovine_lactoferrin_mature				0	19.3	RCLAEDVGDVAFVKNDTVWENTNGESTADWAK	Formyl@N-term; Carbamidomethyl(C)@2; GG(K)@14; Deamidated(N)@23	GG(K)@544	missed R-C@1; missed L-A@3; missed F-V@12; missed K-N@14; missed W-E@19; missed W-A@30	0.786306	3740.46	1247.83	3739.67	1247.56	3	10	2.1.1.1097.14	11.0293	49690.1	48484.9	11.02	0.05	118.688
1	474.94	474.94	100	100	96.08	sp|bovine_lactoferrin_mature				0	19.3	RCLAEDVGDVAFVKNDTVWENTNGESTADWAK	Carbamidomethyl(C)@2; Oxidation(N)@15; Octanoyl(T)@17; Deamidated(N)@23	Oxidation(N)@545; Octanoyl(T)@547	missed R-C@1; missed L-A@3; missed F-V@12; missed K-N@14; missed W-E@19; missed W-A@30	0.724769	3740.46	1247.83	3739.73	1247.58	3	11	2.1.1.1097.14	11.0293	49690.1	48484.9	11.02	0.05	118.688
1	474.94	474.94	100	100	96.08	sp|bovine_lactoferrin_mature				0	95.37	REPYFGYSGAFKCLQDGAGDVAFVK			cleaved S-R@N-term; missed R-E@1; missed Y-F@4; missed F-G@5; missed Y-S@7; missed F-K@11; missed K-C@12; missed L-Q@14; missed F-V@23	-1.03319	2723.27	1362.64	2724.3	1363.16	2	10	2.1.1.1223.31	13.1917	5469.71	4059.16	13.21	0.04	1300.6
1	474.94	474.94	100	100	96.08	sp|bovine_lactoferrin_mature				0	83.88	REPYFGYSGAFKCLQDGAGDVAFVK	Dehydro(C)@13	Dehydro(C)@198	cleaved S-R@N-term; missed R-E@1; missed Y-F@4; missed F-G@5; missed Y-S@7; missed F-K@11; missed K-C@12; missed L-Q@14; missed F-V@23	-0.0253676	2723.27	1362.64	2723.29	1362.65	2	10	2.1.1.1223.31	13.1917	5469.71	4059.16	13.21	0.04	1300.6
1	474.94	474.94	100	100	96.08	sp|bovine_lactoferrin_mature				0	99	RETAEEVKARY			missed R-E@1; missed K-A@8; missed R-Y@10	-0.000767858	1350.69	451.237	1350.69	451.237	3	9	1.1.1.667.3	7.62485	294208	268286	7.7	0.33	428.878
1	474.94	474.94	100	100	96.08	sp|bovine_lactoferrin_mature				0	48.74	RETAEEVKARYTRVVWCAVGPEEQK	Phosphoadenosine(T)@12; Carbamidomethyl(C)@17	Phosphoadenosine(T)@343	missed R-E@1; missed K-A@8; missed R-Y@10; missed Y-T@11; missed R-V@13; missed W-C@16	-0.174315	3319.38	1660.7	3319.56	1660.79	2	8	2.1.1.1087.11	10.8666	250.446	250.446			127.613
1	474.94	474.94	100	100	96.08	sp|bovine_lactoferrin_mature				0	48.74	RETAEEVKARYTRVVWCAVGPEEQK	Phosphoadenosine(Y)@11; Carbamidomethyl(C)@17	Phosphoadenosine(Y)@342	missed R-E@1; missed K-A@8; missed R-Y@10; missed Y-T@11; missed R-V@13; missed W-C@16	-0.174315	3319.38	1660.7	3319.56	1660.79	2	8	2.1.1.1087.11	10.8666	250.446	250.446			127.613
1	474.94	474.94	100	100	96.08	sp|bovine_lactoferrin_mature				0	48.74	RETAEEVKARYTRVVWCAVGPEEQK	Phosphoadenosine(T)@3; Carbamidomethyl(C)@17	Phosphoadenosine(T)@334	missed R-E@1; missed K-A@8; missed R-Y@10; missed Y-T@11; missed R-V@13; missed W-C@16	-0.174315	3319.38	1660.7	3319.56	1660.79	2	9	2.1.1.1087.11	10.8666	250.446	250.446			127.613
1	474.94	474.94	100	100	96.08	sp|bovine_lactoferrin_mature				0	48.74	RETAEEVKARYTRVVWCAVGPEEQK	Phosphoadenosine(K)@8; Carbamidomethyl(C)@17	Phosphoadenosine(K)@339	missed R-E@1; missed K-A@8; missed R-Y@10; missed Y-T@11; missed R-V@13; missed W-C@16	-0.174315	3319.38	1660.7	3319.56	1660.79	2	8	2.1.1.1087.11	10.8666	250.446	250.446			127.613
1	474.94	474.94	100	100	96.08	sp|bovine_lactoferrin_mature				0	15.87	RETAEEVKARYTRVVWCAVGPEEQKKCQQWSQQSGQNVTCATASTTDDCIVLVLK			missed R-E@1; missed K-A@8; missed R-Y@10; missed Y-T@11; missed R-V@13; missed W-C@16; missed K-K@25; missed K-C@26; missed W-S@30; missed L-V@52; missed L-K@54	-1.32538	6168.68	1543.18	6170.01	1543.51	4	8	2.1.1.1212.33	13.0017	59149.1	40555.6	12.95	0.12	687.574
1	474.94	474.94	100	100	96.08	sp|bovine_lactoferrin_mature				0	99	RIPSKVDSALY			missed R-I@1; missed K-V@5; missed L-Y@10	0.00151824	1247.69	624.852	1247.69	624.851	2	13	1.1.1.802.9	9.84403	3303323	3195678	9.87	0.18	2476.2
1	474.94	474.94	100	100	96.08	sp|bovine_lactoferrin_mature				0	99	RIPSKVDSALY			missed R-I@1; missed K-V@5; missed L-Y@10	0.00151824	1247.69	624.852	1247.69	624.851	2	15	1.1.1.808.7	9.94137	3303323	2641369	9.87	0.18	6583.79
1	474.94	474.94	100	100	96.08	sp|bovine_lactoferrin_mature				0	94.58	RIPSKVDSALY			missed R-I@1; missed K-V@5; missed L-Y@10	0.00151824	1247.69	624.852	1247.69	624.851	2	15	1.1.1.801.10	9.82663	3303323	2920601	9.87	0.18	14753.3
1	474.94	474.94	100	100	96.08	sp|bovine_lactoferrin_mature				0	70.64	RIPSKVDSALY			missed R-I@1; missed K-V@5; missed L-Y@10	8.67383e-05	1247.69	624.851	1247.69	624.851	2	5	1.1.1.2373.3	24.0149	180.81	174.11	24.02	0.07	24.5081
1	474.94	474.94	100	100	96.08	sp|bovine_lactoferrin_mature				0	59.14	RIPSKVDSALY			missed R-I@1; missed K-V@5; missed L-Y@10	0.00151824	1247.69	624.852	1247.69	624.851	2	15	1.1.1.803.5	9.86032	3303323	3291024	9.87	0.18	7756.12
1	474.94	474.94	100	100	96.08	sp|bovine_lactoferrin_mature				0	59.14	RIPSKVDSALY			missed R-I@1; missed K-V@5; missed L-Y@10	0.00151824	1247.69	624.852	1247.69	624.851	2	15	1.1.1.808.8	9.94185	3303323	2630463	9.87	0.18	15228.4
1	474.94	474.94	100	100	96.08	sp|bovine_lactoferrin_mature				0	50.46	RKNVRWCTI	Acetyl@N-term; Carbamidomethyl(K)@2; Deamidated(N)@3; Carbamidomethyl(C)@7	Acetyl@3	cleaved P-R@N-term; cleaved I-S@C-term; missed R-K@1; missed K-N@2; missed R-W@5; missed W-C@6	-0.0109718	1331.67	666.84	1331.68	666.846	2	7	2.1.1.1281.6	14.1688	6387.6	6152.45	14.15	0.1	61.6255
1	474.94	474.94	100	100	96.08	sp|bovine_lactoferrin_mature				0	47.39	RKNVRWCTI	Carbamidomethyl@N-term; Trimethyl(K)@2; Deamidated(N)@3; Carbamidomethyl(C)@7	Trimethyl(K)@4	cleaved P-R@N-term; cleaved I-S@C-term; missed R-K@1; missed K-N@2; missed R-W@5; missed W-C@6	-0.0473573	1331.67	666.84	1331.71	666.864	2	7	2.1.1.1281.6	14.1688	6387.6	6152.45	14.15	0.1	61.6255
1	474.94	474.94	100	100	96.08	sp|bovine_lactoferrin_mature				0	66.78	RKNVRWCTISQPEWF	Trp->Kynurenin(W)@6; Acetyl(T)@8	Acetyl(T)@10	cleaved P-R@N-term; missed R-K@1; missed K-N@2; missed R-W@5; missed W-C@6; missed W-F@14	-0.0213867	1994.96	665.993	1994.98	666	3	9	1.1.1.996.11	13.1606	86125.8	70068.6	13.14	0.07	30.5546
1	474.94	474.94	100	100	96.08	sp|bovine_lactoferrin_mature				0	83.88	RKNVRWCTISQPEWFK	Trioxidation(W)@6		cleaved P-R@N-term; missed R-K@1; missed K-N@2; missed R-W@5; missed W-C@6; missed W-F@14; missed F-K@15	-0.0354336	2125.02	709.346	2125.05	709.358	3	7	2.1.1.1222.7	13.1665	200945	154556	13.13	0.11	60.1556
1	474.94	474.94	100	100	96.08	sp|bovine_lactoferrin_mature				0	78.3	RKNVRWCTISQPEWFK	Delta:S(-1)Se(1)(C)@7	Delta:S(-1)Se(1)(C)@9	cleaved P-R@N-term; missed R-K@1; missed K-N@2; missed R-W@5; missed W-C@6; missed W-F@14; missed F-K@15	0.00485894	2125.02	709.346	2125.01	709.345	3	7	2.1.1.1217.6	13.0785	200945	129510	13.13	0.11	52.8858
1	474.94	474.94	100	100	96.08	sp|bovine_lactoferrin_mature				0	78.3	RKNVRWCTISQPEWFK	Trioxidation(C)@7		cleaved P-R@N-term; missed R-K@1; missed K-N@2; missed R-W@5; missed W-C@6; missed W-F@14; missed F-K@15	-0.0354336	2125.02	709.346	2125.05	709.358	3	7	2.1.1.1217.6	13.0785	200945	129510	13.13	0.11	52.8858
1	474.94	474.94	100	100	96.08	sp|bovine_lactoferrin_mature				0	73.82	RKNVRWCTISQPEWFK	Oxidation(W)@6; Dioxidation(C)@7	Dioxidation(C)@9	cleaved P-R@N-term; missed R-K@1; missed K-N@2; missed R-W@5; missed W-C@6; missed W-F@14; missed F-K@15	-0.0354336	2125.02	709.346	2125.05	709.358	3	7	2.1.1.1217.6	13.0785	200945	129510	13.13	0.11	52.8858
1	474.94	474.94	100	100	96.08	sp|bovine_lactoferrin_mature				0	73.82	RKNVRWCTISQPEWFK	Retinylidene(K)@2	Retinylidene(K)@4	cleaved P-R@N-term; missed R-K@1; missed K-N@2; missed R-W@5; missed W-C@6; missed W-F@14; missed F-K@15	-0.148061	2343.12	782.048	2343.27	782.098	3	12	2.1.1.1252.5	13.6857	2312450	1185976	13.79	0.37	637.4
1	474.94	474.94	100	100	96.08	sp|bovine_lactoferrin_mature				0	70.86	RKNVRWCTISQPEWFK	Retinylidene(K)@2	Retinylidene(K)@4	cleaved P-R@N-term; missed R-K@1; missed K-N@2; missed R-W@5; missed W-C@6; missed W-F@14; missed F-K@15	-0.148061	2343.12	782.048	2343.27	782.098	3	21	2.1.1.1256.2	13.7473	2312450	1789537	13.79	0.37	11185.4
1	474.94	474.94	100	100	96.08	sp|bovine_lactoferrin_mature				0	69.41	RKNVRWCTISQPEWFK	Retinylidene(K)@2	Retinylidene(K)@4	cleaved P-R@N-term; missed R-K@1; missed K-N@2; missed R-W@5; missed W-C@6; missed W-F@14; missed F-K@15	-0.148061	2343.12	782.048	2343.27	782.098	3	10	2.1.1.1249.15	13.6371	2312450	494501	13.79	0.37	1788.57
1	474.94	474.94	100	100	96.08	sp|bovine_lactoferrin_mature				0	66.62	RKNVRWCTISQPEWFK	Trioxidation(C)@7		cleaved P-R@N-term; missed R-K@1; missed K-N@2; missed R-W@5; missed W-C@6; missed W-F@14; missed F-K@15	-0.0354336	2125.02	709.346	2125.05	709.358	3	7	2.1.1.1222.7	13.1665	200945	154556	13.13	0.11	60.1556
1	474.94	474.94	100	100	96.08	sp|bovine_lactoferrin_mature				0	66.62	RKNVRWCTISQPEWFK	Delta:S(-1)Se(1)(C)@7	Delta:S(-1)Se(1)(C)@9	cleaved P-R@N-term; missed R-K@1; missed K-N@2; missed R-W@5; missed W-C@6; missed W-F@14; missed F-K@15	0.00485894	2125.02	709.346	2125.01	709.345	3	7	2.1.1.1222.7	13.1665	200945	154556	13.13	0.11	60.1556
1	474.94	474.94	100	100	96.08	sp|bovine_lactoferrin_mature				0	65.3	RKNVRWCTISQPEWFK	Oxidation(R)@5; Dioxidation(W)@6	Oxidation(R)@7	cleaved P-R@N-term; missed R-K@1; missed K-N@2; missed R-W@5; missed W-C@6; missed W-F@14; missed F-K@15	-0.0354336	2125.02	709.346	2125.05	709.358	3	7	2.1.1.1217.6	13.0785	200945	129510	13.13	0.11	52.8858
1	474.94	474.94	100	100	96.08	sp|bovine_lactoferrin_mature				0	65.3	RKNVRWCTISQPEWFK	Oxidation(R)@1; Dioxidation(W)@6	Oxidation(R)@3	cleaved P-R@N-term; missed R-K@1; missed K-N@2; missed R-W@5; missed W-C@6; missed W-F@14; missed F-K@15	-0.0354336	2125.02	709.346	2125.05	709.358	3	7	2.1.1.1217.6	13.0785	200945	129510	13.13	0.11	52.8858
1	474.94	474.94	100	100	96.08	sp|bovine_lactoferrin_mature				0	65.3	RKNVRWCTISQPEWFK	Oxidation(W)@6; Dioxidation(C)@7	Dioxidation(C)@9	cleaved P-R@N-term; missed R-K@1; missed K-N@2; missed R-W@5; missed W-C@6; missed W-F@14; missed F-K@15	-0.0354336	2125.02	709.346	2125.05	709.358	3	7	2.1.1.1222.7	13.1665	200945	154556	13.13	0.11	60.1556
1	474.94	474.94	100	100	96.08	sp|bovine_lactoferrin_mature				0	62.81	RKNVRWCTISQPEWFK	Oxidation(N)@3; Dioxidation(W)@6	Oxidation(N)@5	cleaved P-R@N-term; missed R-K@1; missed K-N@2; missed R-W@5; missed W-C@6; missed W-F@14; missed F-K@15	-0.0354336	2125.02	709.346	2125.05	709.358	3	7	2.1.1.1217.6	13.0785	200945	129510	13.13	0.11	52.8858
1	474.94	474.94	100	100	96.08	sp|bovine_lactoferrin_mature				0	59.48	RKNVRWCTISQPEWFK	Dioxidation(W)@6; Oxidation(C)@7	Oxidation(C)@9	cleaved P-R@N-term; missed R-K@1; missed K-N@2; missed R-W@5; missed W-C@6; missed W-F@14; missed F-K@15	-0.0354336	2125.02	709.346	2125.05	709.358	3	7	2.1.1.1217.6	13.0785	200945	129510	13.13	0.11	52.8858
1	474.94	474.94	100	100	96.08	sp|bovine_lactoferrin_mature				0	52.72	RKNVRWCTISQPEWFK	Oxidation(R)@5; Dioxidation(C)@7	Oxidation(R)@7; Dioxidation(C)@9	cleaved P-R@N-term; missed R-K@1; missed K-N@2; missed R-W@5; missed W-C@6; missed W-F@14; missed F-K@15	-0.0354336	2125.02	709.346	2125.05	709.358	3	7	2.1.1.1217.6	13.0785	200945	129510	13.13	0.11	52.8858
1	474.94	474.94	100	100	96.08	sp|bovine_lactoferrin_mature				0	52.72	RKNVRWCTISQPEWFK	Oxidation(R)@1; Dioxidation(C)@7	Oxidation(R)@3; Dioxidation(C)@9	cleaved P-R@N-term; missed R-K@1; missed K-N@2; missed R-W@5; missed W-C@6; missed W-F@14; missed F-K@15	-0.0354336	2125.02	709.346	2125.05	709.358	3	7	2.1.1.1217.6	13.0785	200945	129510	13.13	0.11	52.8858
1	474.94	474.94	100	100	96.08	sp|bovine_lactoferrin_mature				0	51.39	RKNVRWCTISQPEWFK	Retinylidene(K)@2	Retinylidene(K)@4	cleaved P-R@N-term; missed R-K@1; missed K-N@2; missed R-W@5; missed W-C@6; missed W-F@14; missed F-K@15	-0.142826	2343.13	586.789	2343.27	586.825	4	10	2.1.1.1265.2	13.8978	425066	330896	13.85	0.23	957.47
1	474.94	474.94	100	100	96.08	sp|bovine_lactoferrin_mature				0	49.57	RKNVRWCTISQPEWFK	Oxidation(N)@3; Dioxidation(C)@7	Oxidation(N)@5; Dioxidation(C)@9	cleaved P-R@N-term; missed R-K@1; missed K-N@2; missed R-W@5; missed W-C@6; missed W-F@14; missed F-K@15	-0.0354336	2125.02	709.346	2125.05	709.358	3	7	2.1.1.1217.6	13.0785	200945	129510	13.13	0.11	52.8858
1	474.94	474.94	100	100	96.08	sp|bovine_lactoferrin_mature				0	49.57	RKNVRWCTISQPEWFK	Oxidation(R)@5; Dioxidation(W)@6	Oxidation(R)@7	cleaved P-R@N-term; missed R-K@1; missed K-N@2; missed R-W@5; missed W-C@6; missed W-F@14; missed F-K@15	-0.0354336	2125.02	709.346	2125.05	709.358	3	7	2.1.1.1222.7	13.1665	200945	154556	13.13	0.11	60.1556
1	474.94	474.94	100	100	96.08	sp|bovine_lactoferrin_mature				0	49.57	RKNVRWCTISQPEWFK	Oxidation(R)@1; Dioxidation(W)@6	Oxidation(R)@3	cleaved P-R@N-term; missed R-K@1; missed K-N@2; missed R-W@5; missed W-C@6; missed W-F@14; missed F-K@15	-0.0354336	2125.02	709.346	2125.05	709.358	3	7	2.1.1.1222.7	13.1665	200945	154556	13.13	0.11	60.1556
1	474.94	474.94	100	100	96.08	sp|bovine_lactoferrin_mature				0	49.57	RKNVRWCTISQPEWFK	Oxidation(N)@3; Dioxidation(W)@6	Oxidation(N)@5	cleaved P-R@N-term; missed R-K@1; missed K-N@2; missed R-W@5; missed W-C@6; missed W-F@14; missed F-K@15	-0.0354336	2125.02	709.346	2125.05	709.358	3	7	2.1.1.1222.7	13.1665	200945	154556	13.13	0.11	60.1556
1	474.94	474.94	100	100	96.08	sp|bovine_lactoferrin_mature				0	49.57	RKNVRWCTISQPEWFK	Deamidated(N)@3; Trioxidation(W)@6		cleaved P-R@N-term; missed R-K@1; missed K-N@2; missed R-W@5; missed W-C@6; missed W-F@14; missed F-K@15	-1.01945	2125.02	709.346	2126.04	709.686	3	8	2.1.1.1222.7	13.1665	200945	154556	13.13	0.11	60.1556
1	474.94	474.94	100	100	96.08	sp|bovine_lactoferrin_mature				0	49.57	RKNVRWCTISQPEWFK	Hex(1)HexNAc(2)dHex(1)(N)@3; Dioxidation(W)@6	Hex(1)HexNAc(2)dHex(1)(N)@5	cleaved P-R@N-term; missed R-K@1; missed K-N@2; missed R-W@5; missed W-C@6; missed W-F@14; missed F-K@15	-1.05049	2822.28	706.577	2823.33	706.839	4	9	2.1.1.1244.3	13.5495	21649.5	19019	13.53	0.1	74.3479
1	474.94	474.94	100	100	96.08	sp|bovine_lactoferrin_mature				0	47.91	RKNVRWCTISQPEWFK	Dioxidation(W)@6; Oxidation(C)@7	Oxidation(C)@9	cleaved P-R@N-term; missed R-K@1; missed K-N@2; missed R-W@5; missed W-C@6; missed W-F@14; missed F-K@15	-0.0354336	2125.02	709.346	2125.05	709.358	3	7	2.1.1.1222.7	13.1665	200945	154556	13.13	0.11	60.1556
1	474.94	474.94	100	100	96.08	sp|bovine_lactoferrin_mature				0	46.38	RKNVRWCTISQPEWFK	Dioxidation(R)@1; Oxidation(W)@6	Dioxidation(R)@3	cleaved P-R@N-term; missed R-K@1; missed K-N@2; missed R-W@5; missed W-C@6; missed W-F@14; missed F-K@15	-0.0354336	2125.02	709.346	2125.05	709.358	3	7	2.1.1.1217.6	13.0785	200945	129510	13.13	0.11	52.8858
1	474.94	474.94	100	100	96.08	sp|bovine_lactoferrin_mature				0	46.38	RKNVRWCTISQPEWFK	Dioxidation(R)@5; Oxidation(W)@6	Dioxidation(R)@7	cleaved P-R@N-term; missed R-K@1; missed K-N@2; missed R-W@5; missed W-C@6; missed W-F@14; missed F-K@15	-0.0354336	2125.02	709.346	2125.05	709.358	3	7	2.1.1.1217.6	13.0785	200945	129510	13.13	0.11	52.8858
1	474.94	474.94	100	100	96.08	sp|bovine_lactoferrin_mature				0	46.38	RKNVRWCTISQPEWFK	Retinylidene(K)@2	Retinylidene(K)@4	cleaved P-R@N-term; missed R-K@1; missed K-N@2; missed R-W@5; missed W-C@6; missed W-F@14; missed F-K@15	-0.148061	2343.12	782.048	2343.27	782.098	3	16	2.1.1.1253.2	13.6987	2312450	1348320	13.79	0.37	6020.5
1	474.94	474.94	100	100	96.08	sp|bovine_lactoferrin_mature				0	44.94	RKNVRWCTISQPEWFK	Hex(1)HexNAc(2)dHex(1)(N)@3; Dioxidation(C)@7	Hex(1)HexNAc(2)dHex(1)(N)@5; Dioxidation(C)@9	cleaved P-R@N-term; missed R-K@1; missed K-N@2; missed R-W@5; missed W-C@6; missed W-F@14; missed F-K@15	-1.05049	2822.28	706.577	2823.33	706.839	4	10	2.1.1.1244.3	13.5495	21649.5	19019	13.53	0.1	74.3479
1	474.94	474.94	100	100	96.08	sp|bovine_lactoferrin_mature				0	44.48	RKNVRWCTISQPEWFK	Oxidation(R)@5; Dioxidation(C)@7	Oxidation(R)@7; Dioxidation(C)@9	cleaved P-R@N-term; missed R-K@1; missed K-N@2; missed R-W@5; missed W-C@6; missed W-F@14; missed F-K@15	-0.0354336	2125.02	709.346	2125.05	709.358	3	7	2.1.1.1222.7	13.1665	200945	154556	13.13	0.11	60.1556
1	474.94	474.94	100	100	96.08	sp|bovine_lactoferrin_mature				0	44.48	RKNVRWCTISQPEWFK	Oxidation(R)@1; Dioxidation(C)@7	Oxidation(R)@3; Dioxidation(C)@9	cleaved P-R@N-term; missed R-K@1; missed K-N@2; missed R-W@5; missed W-C@6; missed W-F@14; missed F-K@15	-0.0354336	2125.02	709.346	2125.05	709.358	3	7	2.1.1.1222.7	13.1665	200945	154556	13.13	0.11	60.1556
1	474.94	474.94	100	100	96.08	sp|bovine_lactoferrin_mature				0	25.79	RKNVRWCTISQPEWFK	Oxidation(N)@3; Dioxidation(C)@7	Oxidation(N)@5; Dioxidation(C)@9	cleaved P-R@N-term; missed R-K@1; missed K-N@2; missed R-W@5; missed W-C@6; missed W-F@14; missed F-K@15	-0.0354336	2125.02	709.346	2125.05	709.358	3	7	2.1.1.1222.7	13.1665	200945	154556	13.13	0.11	60.1556
1	474.94	474.94	100	100	96.08	sp|bovine_lactoferrin_mature				0	18.6	RKNVRWCTISQPEWFK	Deamidated(N)@3; Trioxidation(C)@7		cleaved P-R@N-term; missed R-K@1; missed K-N@2; missed R-W@5; missed W-C@6; missed W-F@14; missed F-K@15	-1.01945	2125.02	709.346	2126.04	709.686	3	8	2.1.1.1222.7	13.1665	200945	154556	13.13	0.11	60.1556
1	474.94	474.94	100	100	96.08	sp|bovine_lactoferrin_mature				0	18.6	RKNVRWCTISQPEWFK	Deamidated(N)@3; Delta:S(-1)Se(1)(C)@7	Delta:S(-1)Se(1)(C)@9	cleaved P-R@N-term; missed R-K@1; missed K-N@2; missed R-W@5; missed W-C@6; missed W-F@14; missed F-K@15	-0.979157	2125.02	709.346	2126	709.673	3	8	2.1.1.1222.7	13.1665	200945	154556	13.13	0.11	60.1556
1	474.94	474.94	100	100	96.08	sp|bovine_lactoferrin_mature				0	15.87	RKNVRWCTISQPEWFK	Oxidation(R)@1; Dioxidation(R)@5	Oxidation(R)@3; Dioxidation(R)@7	cleaved P-R@N-term; missed R-K@1; missed K-N@2; missed R-W@5; missed W-C@6; missed W-F@14; missed F-K@15	-0.0354336	2125.02	709.346	2125.05	709.358	3	7	2.1.1.1217.6	13.0785	200945	129510	13.13	0.11	52.8858
1	474.94	474.94	100	100	96.08	sp|bovine_lactoferrin_mature				0	15.87	RKNVRWCTISQPEWFK	Dioxidation(R)@1; Oxidation(R)@5	Dioxidation(R)@3; Oxidation(R)@7	cleaved P-R@N-term; missed R-K@1; missed K-N@2; missed R-W@5; missed W-C@6; missed W-F@14; missed F-K@15	-0.0354336	2125.02	709.346	2125.05	709.358	3	7	2.1.1.1217.6	13.0785	200945	129510	13.13	0.11	52.8858
1	474.94	474.94	100	100	96.08	sp|bovine_lactoferrin_mature				0	15.87	RKNVRWCTISQPEWFK	Oxidation(K)@2; Dioxidation(W)@6	Oxidation(K)@4	cleaved P-R@N-term; missed R-K@1; missed K-N@2; missed R-W@5; missed W-C@6; missed W-F@14; missed F-K@15	-0.0354336	2125.02	709.346	2125.05	709.358	3	7	2.1.1.1217.6	13.0785	200945	129510	13.13	0.11	52.8858
1	474.94	474.94	100	100	96.08	sp|bovine_lactoferrin_mature				0	15.87	RKNVRWCTISQPEWFK	Dioxidation(R)@5; Oxidation(W)@6	Dioxidation(R)@7	cleaved P-R@N-term; missed R-K@1; missed K-N@2; missed R-W@5; missed W-C@6; missed W-F@14; missed F-K@15	-0.0354336	2125.02	709.346	2125.05	709.358	3	7	2.1.1.1222.7	13.1665	200945	154556	13.13	0.11	60.1556
1	474.94	474.94	100	100	96.08	sp|bovine_lactoferrin_mature				0	15.87	RKNVRWCTISQPEWFK	Dioxidation(R)@1; Oxidation(W)@6	Dioxidation(R)@3	cleaved P-R@N-term; missed R-K@1; missed K-N@2; missed R-W@5; missed W-C@6; missed W-F@14; missed F-K@15	-0.0354336	2125.02	709.346	2125.05	709.358	3	7	2.1.1.1222.7	13.1665	200945	154556	13.13	0.11	60.1556
1	474.94	474.94	100	100	96.08	sp|bovine_lactoferrin_mature				0	15.87	RKNVRWCTISQPEWFK	Deamidated(N)@3; Oxidation(W)@6; Dioxidation(C)@7	Dioxidation(C)@9	cleaved P-R@N-term; missed R-K@1; missed K-N@2; missed R-W@5; missed W-C@6; missed W-F@14; missed F-K@15	-1.01945	2125.02	709.346	2126.04	709.686	3	8	2.1.1.1222.7	13.1665	200945	154556	13.13	0.11	60.1556
1	474.94	474.94	100	100	96.08	sp|bovine_lactoferrin_mature				0	15.87	RKNVRWCTISQPEWFK	Retinylidene(K)@2	Retinylidene(K)@4	cleaved P-R@N-term; missed R-K@1; missed K-N@2; missed R-W@5; missed W-C@6; missed W-F@14; missed F-K@15	-0.153175	2343.12	1172.57	2343.27	1172.64	2	7	2.1.1.1263.9	13.8683	176698	169426	13.85	0.35	54.1838
1	474.94	474.94	100	100	96.08	sp|bovine_lactoferrin_mature				0	58.89	RLLCLDGTR	Arg->GluSA(R)@1; Hex(C)@4	Hex(C)@573	missed R-L@1; missed L-L@2; missed L-C@3; missed L-D@5	0.00312512	1164.57	389.198	1164.57	389.197	3	8	2.1.1.1032.2	9.94858	10912	8680.96	10	0.18	265.212
1	474.94	474.94	100	100	96.08	sp|bovine_lactoferrin_mature				0	52.72	RPYLSWTESLEPLQGAVAK	Oxidation(P)@2; Trp->Kynurenin(W)@6	Oxidation(P)@134	missed Y-L@3; missed L-S@4; missed W-T@6; missed L-E@10; missed L-Q@13	-0.126348	2163.99	1083	2164.12	1083.07	2	11	2.1.1.1241.15	13.5047	34554.7	31778.1	13.51	0.07	177.086
1	474.94	474.94	100	100	96.08	sp|bovine_lactoferrin_mature				0	49.57	RPYLSWTESLEPLQGAVAK	Dioxidation(Y)@3	Dioxidation(Y)@135	missed Y-L@3; missed L-S@4; missed W-T@6; missed L-E@10; missed L-Q@13	-0.119756	2176	1089.01	2176.12	1089.07	2	9	2.1.1.1255.12	13.7377	2684.34	2422.38	13.73	0.03	33.7567
1	474.94	474.94	100	100	96.08	sp|bovine_lactoferrin_mature				0	49.57	RPYLSWTESLEPLQGAVAK	Dioxidation(R)@1	Dioxidation(R)@133	missed Y-L@3; missed L-S@4; missed W-T@6; missed L-E@10; missed L-Q@13	-0.119756	2176	1089.01	2176.12	1089.07	2	9	2.1.1.1255.12	13.7377	2684.34	2422.38	13.73	0.03	33.7567
1	474.94	474.94	100	100	96.08	sp|bovine_lactoferrin_mature				0	49.57	RPYLSWTESLEPLQGAVAK	Dioxidation(P)@2	Dioxidation(P)@134	missed Y-L@3; missed L-S@4; missed W-T@6; missed L-E@10; missed L-Q@13	-0.119756	2176	1089.01	2176.12	1089.07	2	9	2.1.1.1255.12	13.7377	2684.34	2422.38	13.73	0.03	33.7567
1	474.94	474.94	100	100	96.08	sp|bovine_lactoferrin_mature				0	44.94	RPYLSWTESLEPLQGAVAK	Hex(6)(S)@5; Trp->Kynurenin(W)@6	Hex(6)(S)@137	missed Y-L@3; missed L-S@4; missed W-T@6; missed L-E@10; missed L-Q@13	-0.664268	3119.77	1040.93	3120.44	1041.15	3	9	2.1.1.1212.21	12.9982	82.6161	82.6161			73.1007
1	474.94	474.94	100	100	96.08	sp|bovine_lactoferrin_mature				0	18.6	RPYLSWTESLEPLQGAVAK	Trp->Hydroxykynurenin(W)@6		missed Y-L@3; missed L-S@4; missed W-T@6; missed L-E@10; missed L-Q@13	-0.126348	2163.99	1083	2164.12	1083.07	2	10	2.1.1.1241.15	13.5047	34554.7	31778.1	13.51	0.07	177.086
1	474.94	474.94	100	100	96.08	sp|bovine_lactoferrin_mature				0	18.6	RPYLSWTESLEPLQGAVAK	Dioxidation(W)@6		missed Y-L@3; missed L-S@4; missed W-T@6; missed L-E@10; missed L-Q@13	-0.119756	2176	1089.01	2176.12	1089.07	2	7	2.1.1.1255.11	13.7369	2684.34	2443.84	13.73	0.03	93.0468
1	474.94	474.94	100	100	96.08	sp|bovine_lactoferrin_mature				0	15.87	RPYLSWTESLEPLQGAVAK	Oxidation(R)@1; Trp->Kynurenin(W)@6	Oxidation(R)@133	missed Y-L@3; missed L-S@4; missed W-T@6; missed L-E@10; missed L-Q@13	-0.126348	2163.99	1083	2164.12	1083.07	2	11	2.1.1.1241.15	13.5047	34554.7	31778.1	13.51	0.07	177.086
1	474.94	474.94	100	100	96.08	sp|bovine_lactoferrin_mature				0	15.87	RPYLSWTESLEPLQGAVAK	Oxidation(Y)@3; Trp->Kynurenin(W)@6	Oxidation(Y)@135	missed Y-L@3; missed L-S@4; missed W-T@6; missed L-E@10; missed L-Q@13	-0.126348	2163.99	1083	2164.12	1083.07	2	11	2.1.1.1241.15	13.5047	34554.7	31778.1	13.51	0.07	177.086
1	474.94	474.94	100	100	96.08	sp|bovine_lactoferrin_mature				0	99	RSAGWIIPMGILRPYLSWTESLEPLQGAVAK	Oxidation(M)@9		cleaved G-R@N-term; missed R-S@1; missed W-I@5; missed L-R@12; missed Y-L@15; missed L-S@16; missed W-T@18; missed L-E@22; missed L-Q@25	0.983042	3455.83	1152.95	3454.84	1152.62	3	14	2.1.1.1217.14	13.0826	354495	59864.5	13.04	0.05	155.229
1	474.94	474.94	100	100	96.08	sp|bovine_lactoferrin_mature				0	73.82	RSAGWIIPMGILRPYLSWTESLEPLQGAVAK	Oxidation(P)@14	Oxidation(P)@134	cleaved G-R@N-term; missed R-S@1; missed W-I@5; missed L-R@12; missed Y-L@15; missed L-S@16; missed W-T@18; missed L-E@22; missed L-Q@25	0.983042	3455.83	1152.95	3454.84	1152.62	3	14	2.1.1.1217.14	13.0826	354495	59864.5	13.04	0.05	155.229
1	474.94	474.94	100	100	96.08	sp|bovine_lactoferrin_mature				0	73.82	RSAGWIIPMGILRPYLSWTESLEPLQGAVAK	Oxidation(P)@8	Oxidation(P)@128	cleaved G-R@N-term; missed R-S@1; missed W-I@5; missed L-R@12; missed Y-L@15; missed L-S@16; missed W-T@18; missed L-E@22; missed L-Q@25	0.983042	3455.83	1152.95	3454.84	1152.62	3	14	2.1.1.1217.14	13.0826	354495	59864.5	13.04	0.05	155.229
1	474.94	474.94	100	100	96.08	sp|bovine_lactoferrin_mature				0	54.17	RSAGWIIPMGILRPYLSWTESLEPLQGAVAK	Oxidation(R)@13	Oxidation(R)@133	cleaved G-R@N-term; missed R-S@1; missed W-I@5; missed L-R@12; missed Y-L@15; missed L-S@16; missed W-T@18; missed L-E@22; missed L-Q@25	0.983042	3455.83	1152.95	3454.84	1152.62	3	14	2.1.1.1217.14	13.0826	354495	59864.5	13.04	0.05	155.229
1	474.94	474.94	100	100	96.08	sp|bovine_lactoferrin_mature				0	53.43	RSAGWIIPMGILRPYLSWTESLEPLQGAVAK	Oxidation(Y)@15	Oxidation(Y)@135	cleaved G-R@N-term; missed R-S@1; missed W-I@5; missed L-R@12; missed Y-L@15; missed L-S@16; missed W-T@18; missed L-E@22; missed L-Q@25	0.983042	3455.83	1152.95	3454.84	1152.62	3	14	2.1.1.1217.14	13.0826	354495	59864.5	13.04	0.05	155.229
1	474.94	474.94	100	100	96.08	sp|bovine_lactoferrin_mature				0	46.38	RSAGWIIPMGILRPYLSWTESLEPLQGAVAK	Deamidated(R)@1; Oxidation(M)@9	Deamidated(R)@121	cleaved G-R@N-term; missed R-S@1; missed W-I@5; missed L-R@12; missed Y-L@15; missed L-S@16; missed W-T@18; missed L-E@22; missed L-Q@25	-0.000973152	3455.83	1152.95	3455.83	1152.95	3	13	2.1.1.1212.23	12.9989	354495	136298	13.04	0.05	557.243
1	474.94	474.94	100	100	96.08	sp|bovine_lactoferrin_mature				0	46.38	RSAGWIIPMGILRPYLSWTESLEPLQGAVAK	Oxidation(M)@9; Deamidated(R)@13	Deamidated(R)@133	cleaved G-R@N-term; missed R-S@1; missed W-I@5; missed L-R@12; missed Y-L@15; missed L-S@16; missed W-T@18; missed L-E@22; missed L-Q@25	-0.000973152	3455.83	1152.95	3455.83	1152.95	3	13	2.1.1.1212.23	12.9989	354495	136298	13.04	0.05	557.243
1	474.94	474.94	100	100	96.08	sp|bovine_lactoferrin_mature				0	44.94	RSAGWIIPMGILRPYLSWTESLEPLQGAVAK	Oxidation(M)@9		cleaved G-R@N-term; missed R-S@1; missed W-I@5; missed L-R@12; missed Y-L@15; missed L-S@16; missed W-T@18; missed L-E@22; missed L-Q@25	0.983042	3455.83	1152.95	3454.84	1152.62	3	12	2.1.1.1212.23	12.9989	354495	136298	13.04	0.05	557.243
1	474.94	474.94	100	100	96.08	sp|bovine_lactoferrin_mature				0	21.85	RSAGWIIPMGILRPYLSWTESLEPLQGAVAK	Oxidation(W)@5		cleaved G-R@N-term; missed R-S@1; missed W-I@5; missed L-R@12; missed Y-L@15; missed L-S@16; missed W-T@18; missed L-E@22; missed L-Q@25	0.983042	3455.83	1152.95	3454.84	1152.62	3	13	2.1.1.1217.14	13.0826	354495	59864.5	13.04	0.05	155.229
1	474.94	474.94	100	100	96.08	sp|bovine_lactoferrin_mature				0	18.6	RSAGWIIPMGILRPYLSWTESLEPLQGAVAK	Oxidation(M)@9		cleaved G-R@N-term; missed R-S@1; missed W-I@5; missed L-R@12; missed Y-L@15; missed L-S@16; missed W-T@18; missed L-E@22; missed L-Q@25	0.97445	3455.82	1728.92	3454.84	1728.43	2	10	2.1.1.1213.30	13.0203	37755.4	32013.1	13.04	0.05	742.552
1	474.94	474.94	100	100	96.08	sp|bovine_lactoferrin_mature				0	18.6	RSAGWIIPMGILRPYLSWTESLEPLQGAVAK	Oxidation(M)@9		cleaved G-R@N-term; missed R-S@1; missed W-I@5; missed L-R@12; missed Y-L@15; missed L-S@16; missed W-T@18; missed L-E@22; missed L-Q@25	0.97445	3455.82	1728.92	3454.84	1728.43	2	12	2.1.1.1215.19	13.0534	37755.4	27457	13.04	0.05	627.13
1	474.94	474.94	100	100	96.08	sp|bovine_lactoferrin_mature				0	99	RSVDGKEDLIW			cleaved A-R@N-term; missed R-S@1; missed K-E@6; missed L-I@9	-0.00195925	1316.67	659.342	1316.67	659.344	2	11	1.1.1.880.5	11.1485	751190	99193	11.24	0.1	70.1818
1	474.94	474.94	100	100	96.08	sp|bovine_lactoferrin_mature				0	99	RSVDGKEDLIW			cleaved A-R@N-term; missed R-S@1; missed K-E@6; missed L-I@9	-0.00195925	1316.67	659.342	1316.67	659.344	2	12	1.1.1.884.16	11.2191	751190	687772	11.24	0.1	4400.78
1	474.94	474.94	100	100	96.08	sp|bovine_lactoferrin_mature				0	99	RSVDGKEDLIW			cleaved A-R@N-term; missed R-S@1; missed K-E@6; missed L-I@9	-0.00195925	1316.67	659.342	1316.67	659.344	2	10	1.1.1.885.9	11.2336	751190	743630	11.24	0.1	616.294
1	474.94	474.94	100	100	96.08	sp|bovine_lactoferrin_mature				0	99	RSVDGKEDLIW			cleaved A-R@N-term; missed R-S@1; missed K-E@6; missed L-I@9	-0.00195925	1316.67	659.342	1316.67	659.344	2	10	1.1.1.893.10	11.3692	751190	93903.6	11.24	0.1	496.579
1	474.94	474.94	100	100	96.08	sp|bovine_lactoferrin_mature				0	99	RWQWR			missed R-W@1; missed W-Q@2; missed W-R@4	-0.00168053	830.428	416.221	830.43	416.222	2	5	2.1.1.1058.2	10.3763	243936	6754.86	10.54	0.15	118.11
1	474.94	474.94	100	100	96.08	sp|bovine_lactoferrin_mature				0	99	RWQWR			missed R-W@1; missed W-Q@2; missed W-R@4	-0.00168053	830.428	416.221	830.43	416.222	2	5	2.1.1.1064.4	10.4753	243936	182891	10.54	0.15	433.533
1	474.94	474.94	100	100	96.08	sp|bovine_lactoferrin_mature				0	92.04	RWQWR			missed R-W@1; missed W-Q@2; missed W-R@4	-0.000573444	830.429	416.222	830.43	416.222	2	6	2.1.1.1077.2	10.6878	137070	132634	10.7	0.17	336.345
1	474.94	474.94	100	100	96.08	sp|bovine_lactoferrin_mature				0	19.3	RWQWR	Deamidated(R)@1	Deamidated(R)@21	missed R-W@1; missed W-Q@2; missed W-R@4	-0.984589	830.429	416.222	831.414	416.714	2	7	2.1.1.1077.2	10.6878	137070	132634	10.7	0.17	336.345
1	474.94	474.94	100	100	96.08	sp|bovine_lactoferrin_mature				0	99	SAGWIIPM			cleaved M-G@C-term; missed W-I@4	0.00281555	873.445	437.73	873.442	437.728	2	9	2.1.1.1280.2	14.1496	77115.6	9138.63	14.2	0.05	465.998
1	474.94	474.94	100	100	96.08	sp|bovine_lactoferrin_mature				0	99	SAGWIIPM	Oxidation(M)@8		cleaved M-G@C-term; missed W-I@4	0.00289604	889.44	445.727	889.437	445.726	2	8	2.1.1.1219.2	13.1102	1419.71	1357.18	13.11	0.03	88.0449
1	474.94	474.94	100	100	96.08	sp|bovine_lactoferrin_mature				0	97.54	SAGWIIPM	Carbamidomethyl@N-term		cleaved M-G@C-term; missed W-I@4	-9.34917e-05	930.463	466.239	930.463	466.239	2	5	2.1.1.1290.2	14.3185	2170.83	1755.66	14.33	0.04	52.382
1	474.94	474.94	100	100	96.08	sp|bovine_lactoferrin_mature				0	18.6	SAGWIIPM	Dehydrated(S)@1; Trp->Kynurenin(W)@4	Dehydrated(S)@122	cleaved M-G@C-term; missed W-I@4	0.00046024	859.427	430.721	859.426	430.72	2	7	2.1.1.1262.2	13.8476	16570.9	11267.7	13.88	0.05	698.828
1	474.94	474.94	100	100	96.08	sp|bovine_lactoferrin_mature				0	15.87	SAGWIIPM	Oxidation(P)@7	Oxidation(P)@128	cleaved M-G@C-term; missed W-I@4	0.00289604	889.44	445.727	889.437	445.726	2	7	2.1.1.1219.2	13.1102	1419.71	1357.18	13.11	0.03	88.0449
1	474.94	474.94	100	100	96.08	sp|bovine_lactoferrin_mature				0	19.3	SAGWIIPMG			cleaved G-I@C-term; missed W-I@4	0.00411793	930.467	466.241	930.463	466.239	2	4	2.1.1.1138.4	11.7088	8546.58	5424.66	11.67	0.07	319.671
1	474.94	474.94	100	100	96.08	sp|bovine_lactoferrin_mature				0	15.87	SAGWIIPMGIL	Oxidation(M)@8; HNE(L)@11	HNE(L)@132	missed W-I@4	-0.00973321	1328.73	665.373	1328.74	665.378	2	9	2.1.1.1229.7	13.2904	20001.9	5773.55	13.34	0.05	50.8456
1	474.94	474.94	100	100	96.08	sp|bovine_lactoferrin_mature				0	15.87	SAGWIIPMGIL	Oxidation(M)@8; HNE(L)@11	HNE(L)@132	missed W-I@4	-0.00973321	1328.73	665.373	1328.74	665.378	2	8	2.1.1.1234.3	13.3783	20001.9	6824.52	13.34	0.05	31.1388
1	474.94	474.94	100	100	96.08	sp|bovine_lactoferrin_mature				0	15.87	SAGWIIPMGIL	HNE(L)@11	HNE(L)@132	missed W-I@4	-0.0148186	1312.73	657.373	1312.75	657.38	2	9	2.1.1.1273.7	14.0348	241186	207716	14.05	0.05	267.281
1	474.94	474.94	100	100	96.08	sp|bovine_lactoferrin_mature				0	15.87	SAGWIIPMGIL	HNE(L)@11	HNE(L)@132	missed W-I@4	-0.0148186	1312.73	657.373	1312.75	657.38	2	8	2.1.1.1279.10	14.1364	241186	9589.87	14.05	0.05	40.4265
1	474.94	474.94	100	100	96.08	sp|bovine_lactoferrin_mature				0	99	SAGWIIPMGILR			cleaved R-P@C-term; missed W-I@4; missed L-R@11	-0.000899883	1312.73	657.373	1312.73	657.374	2	8	2.1.1.1279.10	14.1364	241186	9589.87	14.05	0.05	40.4265
1	474.94	474.94	100	100	96.08	sp|bovine_lactoferrin_mature				0	99	SAGWIIPMGILR	Oxidation(M)@8		cleaved R-P@C-term; missed W-I@4; missed L-R@11	0.0041855	1328.73	665.373	1328.73	665.371	2	9	2.1.1.1229.7	13.2904	20001.9	5773.55	13.34	0.05	50.8456
1	474.94	474.94	100	100	96.08	sp|bovine_lactoferrin_mature				0	99	SAGWIIPMGILR			cleaved R-P@C-term; missed W-I@4; missed L-R@11	-0.000899883	1312.73	657.373	1312.73	657.374	2	9	2.1.1.1273.7	14.0348	241186	207716	14.05	0.05	267.281
1	474.94	474.94	100	100	96.08	sp|bovine_lactoferrin_mature				0	99	SAGWIIPMGILR	Oxidation(M)@8		cleaved R-P@C-term; missed W-I@4; missed L-R@11	0.0041855	1328.73	665.373	1328.73	665.371	2	8	2.1.1.1234.3	13.3783	20001.9	6824.52	13.34	0.05	31.1388
1	474.94	474.94	100	100	96.08	sp|bovine_lactoferrin_mature				0	73.82	SAGWIIPMGILR	Oxidation(P)@7	Oxidation(P)@128	cleaved R-P@C-term; missed W-I@4; missed L-R@11	0.0041855	1328.73	665.373	1328.73	665.371	2	9	2.1.1.1229.7	13.2904	20001.9	5773.55	13.34	0.05	50.8456
1	474.94	474.94	100	100	96.08	sp|bovine_lactoferrin_mature				0	73.82	SAGWIIPMGILR	Oxidation(P)@7	Oxidation(P)@128	cleaved R-P@C-term; missed W-I@4; missed L-R@11	0.0041855	1328.73	665.373	1328.73	665.371	2	8	2.1.1.1234.3	13.3783	20001.9	6824.52	13.34	0.05	31.1388
1	474.94	474.94	100	100	96.08	sp|bovine_lactoferrin_mature				0	54.95	SAGWIIPMGILR	Oxidation(R)@12	Oxidation(R)@133	cleaved R-P@C-term; missed W-I@4; missed L-R@11	0.0041855	1328.73	665.373	1328.73	665.371	2	8	2.1.1.1234.3	13.3783	20001.9	6824.52	13.34	0.05	31.1388
1	474.94	474.94	100	100	96.08	sp|bovine_lactoferrin_mature				0	99	SAGWIIPMGILRPY	Oxidation(M)@8		missed W-I@4; missed L-R@11	0.00210678	1588.85	795.43	1588.84	795.429	2	11	2.1.1.1261.9	13.8364	21586.7	21461.5	13.84	0.05	104.569
1	474.94	474.94	100	100	96.08	sp|bovine_lactoferrin_mature				0	97.02	SAGWIIPMGILRPY	Dehydrated(S)@1; Trp->Kynurenin(W)@4	Dehydrated(S)@122	missed W-I@4; missed L-R@11	0.00168513	1558.83	780.425	1558.83	780.424	2	8	2.1.1.1289.7	14.3011	38757	37261.8	14.3	0.04	35.8292
1	474.94	474.94	100	100	96.08	sp|bovine_lactoferrin_mature				0	87.48	SAGWIIPMGILRPY			missed W-I@4; missed L-R@11	0.0025623	1572.85	525.291	1572.85	525.29	3	5	2.1.1.1299.2	14.4831	2003.85	1887.61	14.48	0.06	20.5206
1	474.94	474.94	100	100	96.08	sp|bovine_lactoferrin_mature				0	73.82	SAGWIIPMGILRPY	Oxidation(P)@7	Oxidation(P)@128	missed W-I@4; missed L-R@11	0.00210678	1588.85	795.43	1588.84	795.429	2	11	2.1.1.1261.9	13.8364	21586.7	21461.5	13.84	0.05	104.569
1	474.94	474.94	100	100	96.08	sp|bovine_lactoferrin_mature				0	65.3	SAGWIIPMGILRPY	Oxidation(M)@8		missed W-I@4; missed L-R@11	0.00210678	1588.85	795.43	1588.84	795.429	2	5	2.1.1.1260.11	13.8182	21586.7	16710.1	13.84	0.05	13.9673
1	474.94	474.94	100	100	96.08	sp|bovine_lactoferrin_mature				0	21.85	SAGWIIPMGILRPY			missed W-I@4; missed L-R@11	0.788037	1573.64	787.826	1572.85	787.432	2	5	2.1.1.1309.7	14.6634	1159.45	964.71	14.64	0.05	10.108
1	474.94	474.94	100	100	96.08	sp|bovine_lactoferrin_mature				0	90.01	SAGWIIPMGILRPYL	Oxidation(M)@8; Nitro(Y)@14	Nitro(Y)@135	missed W-I@4; missed L-R@11; missed Y-L@14	0.850689	1747.76	874.889	1746.91	874.464	2	11	2.1.1.1287.7	14.2676	6877.12	5768.55	14.28	0.05	2850.19
1	474.94	474.94	100	100	96.08	sp|bovine_lactoferrin_mature				0	66.62	SAGWIIPMGILRPYL	Cation:Cu[I]@C-term		missed W-I@4; missed L-R@11; missed Y-L@14	-0.0910939	1747.76	874.889	1747.85	874.935	2	9	2.1.1.1287.7	14.2676	6877.12	5768.55	14.28	0.05	2850.19
1	474.94	474.94	100	100	96.08	sp|bovine_lactoferrin_mature				0	49.57	SAGWIIPMGILRPYL	Cation:Cu[I]@C-term		missed W-I@4; missed L-R@11; missed Y-L@14	0.907197	1748.76	875.388	1747.85	874.935	2	9	2.1.1.1288.12	14.2851	4775.7	4505.47	14.28	0.12	139.055
1	474.94	474.94	100	100	96.08	sp|bovine_lactoferrin_mature				0	15.87	SAGWIIPMGILRPYL	Oxidation(P)@13; Nitro(Y)@14	Oxidation(P)@134; Nitro(Y)@135	missed W-I@4; missed L-R@11; missed Y-L@14	0.850689	1747.76	874.889	1746.91	874.464	2	11	2.1.1.1287.7	14.2676	6877.12	5768.55	14.28	0.05	2850.19
1	474.94	474.94	100	100	96.08	sp|bovine_lactoferrin_mature				0	58.97	SAGWIIPMGILRPYLSW	dHex(1)Hex(3)(S)@16	dHex(1)Hex(3)(S)@137	missed W-I@4; missed L-R@11; missed Y-L@14; missed L-S@15	0.00845476	2591.27	1296.64	2591.26	1296.64	2	9	2.1.1.1284.5	14.2192	2907.94	2520.24	14.23	0.19	61.863
1	474.94	474.94	100	100	96.08	sp|bovine_lactoferrin_mature				0	18.6	SAGWIIPMGILRPYLSWTESL	HexNAc(S)@16; Amidated@C-term	HexNAc(S)@137	missed W-I@4; missed L-R@11; missed Y-L@14; missed L-S@15; missed W-T@17	-0.0768871	2591.27	1296.64	2591.35	1296.68	2	9	2.1.1.1284.5	14.2192	2907.94	2520.24	14.23	0.19	61.863
1	474.94	474.94	100	100	96.08	sp|bovine_lactoferrin_mature				0	18.6	SAGWIIPMGILRPYLSWTESL	HexNAc(S)@20; Amidated@C-term	HexNAc(S)@141	missed W-I@4; missed L-R@11; missed Y-L@14; missed L-S@15; missed W-T@17	-0.0768871	2591.27	1296.64	2591.35	1296.68	2	9	2.1.1.1284.5	14.2192	2907.94	2520.24	14.23	0.19	61.863
1	474.94	474.94	100	100	96.08	sp|bovine_lactoferrin_mature				0	15.87	SAGWIIPMGILRPYLSWTESL	HexNAc(T)@18; Amidated@C-term	HexNAc(T)@139	missed W-I@4; missed L-R@11; missed Y-L@14; missed L-S@15; missed W-T@17	-0.0768871	2591.27	1296.64	2591.35	1296.68	2	9	2.1.1.1284.5	14.2192	2907.94	2520.24	14.23	0.19	61.863
1	474.94	474.94	100	100	96.08	sp|bovine_lactoferrin_mature				0	79.03	SAGWIIPMGILRPYLSWTESLEPL	Dioxidation(M)@8; Trp->Hydroxykynurenin(W)@17; Oxidation(P)@23	Dioxidation(M)@129; Oxidation(P)@144	missed W-I@4; missed L-R@11; missed Y-L@14; missed L-S@15; missed W-T@17; missed L-E@21	-0.110622	2796.29	1399.15	2796.4	1399.21	2	10	2.1.1.1281.25	14.1763	19468.9	11336.5	14.2	0.05	347.784
1	474.94	474.94	100	100	96.08	sp|bovine_lactoferrin_mature				0	66.62	SAGWIIPMGILRPYLSWTESLEPL	Trioxidation(Y)@14; Trp->Kynurenin(W)@17; Oxidation(P)@23	Trioxidation(Y)@135; Oxidation(P)@144	missed W-I@4; missed L-R@11; missed Y-L@14; missed L-S@15; missed W-T@17; missed L-E@21	-0.110622	2796.29	1399.15	2796.4	1399.21	2	10	2.1.1.1281.25	14.1763	19468.9	11336.5	14.2	0.05	347.784
1	474.94	474.94	100	100	96.08	sp|bovine_lactoferrin_mature				0	65.3	SAGWIIPMGILRPYLSWTESLEPL	Oxidation(M)@8; Oxidation(P)@13; Trp->Hydroxykynurenin(W)@17; Oxidation(P)@23	Oxidation(P)@134; Oxidation(P)@144	missed W-I@4; missed L-R@11; missed Y-L@14; missed L-S@15; missed W-T@17; missed L-E@21	-0.110622	2796.29	1399.15	2796.4	1399.21	2	10	2.1.1.1281.25	14.1763	19468.9	11336.5	14.2	0.05	347.784
1	474.94	474.94	100	100	96.08	sp|bovine_lactoferrin_mature				0	57.53	SAGWIIPMGILRPYLSWTESLEPL	Dioxidation(M)@8; Oxidation(P)@13; Trp->Kynurenin(W)@17; Oxidation(P)@23	Dioxidation(M)@129; Oxidation(P)@134; Oxidation(P)@144	missed W-I@4; missed L-R@11; missed Y-L@14; missed L-S@15; missed W-T@17; missed L-E@21	-0.110622	2796.29	1399.15	2796.4	1399.21	2	11	2.1.1.1281.25	14.1763	19468.9	11336.5	14.2	0.05	347.784
1	474.94	474.94	100	100	96.08	sp|bovine_lactoferrin_mature				0	49.57	SAGWIIPMGILRPYLSWTESLEPL	Methyl(T)@18; Cation:K(E)@19; Oxidation(P)@23	Methyl(T)@139; Oxidation(P)@144	missed W-I@4; missed L-R@11; missed Y-L@14; missed L-S@15; missed W-T@17; missed L-E@21	-0.102495	2796.29	1399.15	2796.4	1399.21	2	10	2.1.1.1281.25	14.1763	19468.9	11336.5	14.2	0.05	347.784
1	474.94	474.94	100	100	96.08	sp|bovine_lactoferrin_mature				0	48.45	SAGWIIPMGILRPYLSWTESLEPL	Oxidation(M)@8; Dioxidation(Y)@14; Trp->Kynurenin(W)@17; Oxidation(P)@23	Dioxidation(Y)@135; Oxidation(P)@144	missed W-I@4; missed L-R@11; missed Y-L@14; missed L-S@15; missed W-T@17; missed L-E@21	-0.110622	2796.29	1399.15	2796.4	1399.21	2	11	2.1.1.1281.25	14.1763	19468.9	11336.5	14.2	0.05	347.784
1	474.94	474.94	100	100	96.08	sp|bovine_lactoferrin_mature				0	48.45	SAGWIIPMGILRPYLSWTESLEPL	Oxidation(M)@8; Dioxidation(P)@13; Trp->Kynurenin(W)@17; Oxidation(P)@23	Dioxidation(P)@134; Oxidation(P)@144	missed W-I@4; missed L-R@11; missed Y-L@14; missed L-S@15; missed W-T@17; missed L-E@21	-0.110622	2796.29	1399.15	2796.4	1399.21	2	11	2.1.1.1281.25	14.1763	19468.9	11336.5	14.2	0.05	347.784
1	474.94	474.94	100	100	96.08	sp|bovine_lactoferrin_mature				0	48.45	SAGWIIPMGILRPYLSWTESLEPL	Oxidation(M)@8; Dioxidation(R)@12; Trp->Kynurenin(W)@17; Oxidation(P)@23	Dioxidation(R)@133; Oxidation(P)@144	missed W-I@4; missed L-R@11; missed Y-L@14; missed L-S@15; missed W-T@17; missed L-E@21	-0.110622	2796.29	1399.15	2796.4	1399.21	2	11	2.1.1.1281.25	14.1763	19468.9	11336.5	14.2	0.05	347.784
1	474.94	474.94	100	100	96.08	sp|bovine_lactoferrin_mature				0	45.89	SAGWIIPMGILRPYLSWTESLEPL	Oxidation(M)@8; Oxidation(R)@12; Trp->Hydroxykynurenin(W)@17; Oxidation(P)@23	Oxidation(R)@133; Oxidation(P)@144	missed W-I@4; missed L-R@11; missed Y-L@14; missed L-S@15; missed W-T@17; missed L-E@21	-0.110622	2796.29	1399.15	2796.4	1399.21	2	10	2.1.1.1281.25	14.1763	19468.9	11336.5	14.2	0.05	347.784
1	474.94	474.94	100	100	96.08	sp|bovine_lactoferrin_mature				0	45.41	SAGWIIPMGILRPYLSWTESLEPL	Methyl(S)@16; Cation:K(E)@19; Oxidation(P)@23	Methyl(S)@137; Oxidation(P)@144	missed W-I@4; missed L-R@11; missed Y-L@14; missed L-S@15; missed W-T@17; missed L-E@21	-0.102495	2796.29	1399.15	2796.4	1399.21	2	10	2.1.1.1281.25	14.1763	19468.9	11336.5	14.2	0.05	347.784
1	474.94	474.94	100	100	96.08	sp|bovine_lactoferrin_mature				0	45.41	SAGWIIPMGILRPYLSWTESLEPL	Oxidation(M)@8; Oxidation(Y)@14; Trp->Hydroxykynurenin(W)@17; Oxidation(P)@23	Oxidation(Y)@135; Oxidation(P)@144	missed W-I@4; missed L-R@11; missed Y-L@14; missed L-S@15; missed W-T@17; missed L-E@21	-0.110622	2796.29	1399.15	2796.4	1399.21	2	10	2.1.1.1281.25	14.1763	19468.9	11336.5	14.2	0.05	347.784
1	474.94	474.94	100	100	96.08	sp|bovine_lactoferrin_mature				0	45.41	SAGWIIPMGILRPYLSWTESLEPL	Cation:K(E)@19; Methyl(S)@20; Oxidation(P)@23	Methyl(S)@141; Oxidation(P)@144	missed W-I@4; missed L-R@11; missed Y-L@14; missed L-S@15; missed W-T@17; missed L-E@21	-0.102495	2796.29	1399.15	2796.4	1399.21	2	10	2.1.1.1281.25	14.1763	19468.9	11336.5	14.2	0.05	347.784
1	474.94	474.94	100	100	96.08	sp|bovine_lactoferrin_mature				0	45.41	SAGWIIPMGILRPYLSWTESLEPL	Methyl(L)@15; Cation:K(E)@19; Oxidation(P)@23	Methyl(L)@136; Oxidation(P)@144	missed W-I@4; missed L-R@11; missed Y-L@14; missed L-S@15; missed W-T@17; missed L-E@21	-0.102495	2796.29	1399.15	2796.4	1399.21	2	10	2.1.1.1281.25	14.1763	19468.9	11336.5	14.2	0.05	347.784
1	474.94	474.94	100	100	96.08	sp|bovine_lactoferrin_mature				0	25.79	SAGWIIPMGILRPYLSWTESLEPL	Dioxidation(M)@8; Oxidation(P)@13; Trp->Hydroxykynurenin(W)@17	Dioxidation(M)@129; Oxidation(P)@134	missed W-I@4; missed L-R@11; missed Y-L@14; missed L-S@15; missed W-T@17; missed L-E@21	-0.110622	2796.29	1399.15	2796.4	1399.21	2	10	2.1.1.1281.25	14.1763	19468.9	11336.5	14.2	0.05	347.784
1	474.94	474.94	100	100	96.08	sp|bovine_lactoferrin_mature				0	18.6	SAGWIIPMGILRPYLSWTESLEPL	Dioxidation(M)@8; Oxidation(Y)@14; Trp->Kynurenin(W)@17; Oxidation(P)@23	Dioxidation(M)@129; Oxidation(Y)@135; Oxidation(P)@144	missed W-I@4; missed L-R@11; missed Y-L@14; missed L-S@15; missed W-T@17; missed L-E@21	-0.110622	2796.29	1399.15	2796.4	1399.21	2	11	2.1.1.1281.25	14.1763	19468.9	11336.5	14.2	0.05	347.784
1	474.94	474.94	100	100	96.08	sp|bovine_lactoferrin_mature				0	18.6	SAGWIIPMGILRPYLSWTESLEPL	Dioxidation(M)@8; Oxidation(R)@12; Trp->Kynurenin(W)@17; Oxidation(P)@23	Dioxidation(M)@129; Oxidation(R)@133; Oxidation(P)@144	missed W-I@4; missed L-R@11; missed Y-L@14; missed L-S@15; missed W-T@17; missed L-E@21	-0.110622	2796.29	1399.15	2796.4	1399.21	2	11	2.1.1.1281.25	14.1763	19468.9	11336.5	14.2	0.05	347.784
1	474.94	474.94	100	100	96.08	sp|bovine_lactoferrin_mature				0	15.87	SAGWIIPMGILRPYLSWTESLEPL	Oxidation(M)@8; Dioxidation(P)@13; Trp->Hydroxykynurenin(W)@17	Dioxidation(P)@134	missed W-I@4; missed L-R@11; missed Y-L@14; missed L-S@15; missed W-T@17; missed L-E@21	-0.110622	2796.29	1399.15	2796.4	1399.21	2	10	2.1.1.1281.25	14.1763	19468.9	11336.5	14.2	0.05	347.784
1	474.94	474.94	100	100	96.08	sp|bovine_lactoferrin_mature				0	15.87	SAGWIIPMGILRPYLSWTESLEPL	Dichloro(Y)@14	Dichloro(Y)@135	missed W-I@4; missed L-R@11; missed Y-L@14; missed L-S@15; missed W-T@17; missed L-E@21	-0.0581041	2796.29	1399.15	2796.35	1399.18	2	8	2.1.1.1281.25	14.1763	19468.9	11336.5	14.2	0.05	347.784
1	474.94	474.94	100	100	96.08	sp|bovine_lactoferrin_mature				0	15.87	SAGWIIPMGILRPYLSWTESLEPL	Oxidation(M)@8; Dioxidation(R)@12; Trp->Hydroxykynurenin(W)@17	Dioxidation(R)@133	missed W-I@4; missed L-R@11; missed Y-L@14; missed L-S@15; missed W-T@17; missed L-E@21	-0.110622	2796.29	1399.15	2796.4	1399.21	2	10	2.1.1.1281.25	14.1763	19468.9	11336.5	14.2	0.05	347.784
1	474.94	474.94	100	100	96.08	sp|bovine_lactoferrin_mature				0	15.87	SAGWIIPMGILRPYLSWTESLEPL	Oxidation(P)@7; Oxidation(M)@8; Trp->Hydroxykynurenin(W)@17; Oxidation(P)@23	Oxidation(P)@128; Oxidation(P)@144	missed W-I@4; missed L-R@11; missed Y-L@14; missed L-S@15; missed W-T@17; missed L-E@21	-0.110622	2796.29	1399.15	2796.4	1399.21	2	9	2.1.1.1281.25	14.1763	19468.9	11336.5	14.2	0.05	347.784
1	474.94	474.94	100	100	96.08	sp|bovine_lactoferrin_mature				0	15.87	SAGWIIPMGILRPYLSWTESLEPL	Oxidation(M)@8; Cation:K(E)@22; Methyl(L)@24	Methyl(L)@145	missed W-I@4; missed L-R@11; missed Y-L@14; missed L-S@15; missed W-T@17; missed L-E@21	-0.102495	2796.29	1399.15	2796.4	1399.21	2	9	2.1.1.1281.25	14.1763	19468.9	11336.5	14.2	0.05	347.784
1	474.94	474.94	100	100	96.08	sp|bovine_lactoferrin_mature				0	15.87	SAGWIIPMGILRPYLSWTESLEPL	Oxidation(M)@8; Methyl(S)@20; Cation:K(E)@22	Methyl(S)@141	missed W-I@4; missed L-R@11; missed Y-L@14; missed L-S@15; missed W-T@17; missed L-E@21	-0.102495	2796.29	1399.15	2796.4	1399.21	2	10	2.1.1.1281.25	14.1763	19468.9	11336.5	14.2	0.05	347.784
1	474.94	474.94	100	100	96.08	sp|bovine_lactoferrin_mature				0	15.87	SAGWIIPMGILRPYLSWTESLEPL	Oxidation(M)@8; Dioxidation(Y)@14; Trp->Hydroxykynurenin(W)@17	Dioxidation(Y)@135	missed W-I@4; missed L-R@11; missed Y-L@14; missed L-S@15; missed W-T@17; missed L-E@21	-0.110622	2796.29	1399.15	2796.4	1399.21	2	10	2.1.1.1281.25	14.1763	19468.9	11336.5	14.2	0.05	347.784
1	474.94	474.94	100	100	96.08	sp|bovine_lactoferrin_mature				0	15.87	SAGWIIPMGILRPYLSWTESLEPL	Oxidation(M)@8; Methyl(L)@21; Cation:K(E)@22	Methyl(L)@142	missed W-I@4; missed L-R@11; missed Y-L@14; missed L-S@15; missed W-T@17; missed L-E@21	-0.102495	2796.29	1399.15	2796.4	1399.21	2	10	2.1.1.1281.25	14.1763	19468.9	11336.5	14.2	0.05	347.784
1	474.94	474.94	100	100	96.08	sp|bovine_lactoferrin_mature				0	99	SAGWIIPMGILRPYLSWTESLEPLQGAVAK	Deamidated(Q)@25		missed W-I@4; missed L-R@11; missed Y-L@14; missed L-S@15; missed W-T@17; missed L-E@21; missed L-Q@24	-0.973673	3282.76	1095.26	3283.73	1095.58	3	15	2.1.1.1355.8	15.4389	204156	189446	15.46	0.12	588.862
1	474.94	474.94	100	100	96.08	sp|bovine_lactoferrin_mature				0	99	SAGWIIPMGILRPYLSWTESLEPLQGAVAK			missed W-I@4; missed L-R@11; missed Y-L@14; missed L-S@15; missed W-T@17; missed L-E@21; missed L-Q@24	0.00587364	3282.75	821.696	3282.75	821.694	4	10	2.1.1.1354.6	15.4193	8851.71	6576.42	15.46	0.12	41.7867
1	474.94	474.94	100	100	96.08	sp|bovine_lactoferrin_mature				0	99	SAGWIIPMGILRPYLSWTESLEPLQGAVAK	cGMP(S)@16; Trp->Kynurenin(W)@17	cGMP(S)@137	missed W-I@4; missed L-R@11; missed Y-L@14; missed L-S@15; missed W-T@17; missed L-E@21; missed L-Q@24	-0.0175896	3630.76	1211.26	3630.78	1211.27	3	16	2.1.1.1216.12	13.0667	30466	16351.2	13.11	0.09	228.475
1	474.94	474.94	100	100	96.08	sp|bovine_lactoferrin_mature				0	99	SAGWIIPMGILRPYLSWTESLEPLQGAVAK	Oxidation(M)@8; Dioxidation(R)@12; Iodo(Y)@14	Dioxidation(R)@133; Iodo(Y)@135	missed W-I@4; missed L-R@11; missed Y-L@14; missed L-S@15; missed W-T@17; missed L-E@21; missed L-Q@24	-0.810911	3455.82	1728.92	3456.63	1729.32	2	15	2.1.1.1215.19	13.0534	37755.4	27457	13.04	0.05	627.13
1	474.94	474.94	100	100	96.08	sp|bovine_lactoferrin_mature				0	98.95	SAGWIIPMGILRPYLSWTESLEPLQGAVAK	Dioxidation(W)@4; Oxidation(M)@8; Iodo(Y)@14	Iodo(Y)@135	missed W-I@4; missed L-R@11; missed Y-L@14; missed L-S@15; missed W-T@17; missed L-E@21; missed L-Q@24	-0.810911	3455.82	1728.92	3456.63	1729.32	2	14	2.1.1.1215.19	13.0534	37755.4	27457	13.04	0.05	627.13
1	474.94	474.94	100	100	96.08	sp|bovine_lactoferrin_mature				0	97.97	SAGWIIPMGILRPYLSWTESLEPLQGAVAK			missed W-I@4; missed L-R@11; missed Y-L@14; missed L-S@15; missed W-T@17; missed L-E@21; missed L-Q@24	0.0103425	3282.76	1095.26	3282.75	1095.26	3	14	2.1.1.1355.8	15.4389	204156	189446	15.46	0.12	588.862
1	474.94	474.94	100	100	96.08	sp|bovine_lactoferrin_mature				0	96.71	SAGWIIPMGILRPYLSWTESLEPLQGAVAK	Dioxidation(W)@4; Oxidation(M)@8; Iodo(Y)@14	Iodo(Y)@135	missed W-I@4; missed L-R@11; missed Y-L@14; missed L-S@15; missed W-T@17; missed L-E@21; missed L-Q@24	-0.810911	3455.82	1728.92	3456.63	1729.32	2	12	2.1.1.1213.30	13.0203	37755.4	32013.1	13.04	0.05	742.552
1	474.94	474.94	100	100	96.08	sp|bovine_lactoferrin_mature				0	96.37	SAGWIIPMGILRPYLSWTESLEPLQGAVAK	Trp->Kynurenin(W)@17; Dehydrated(T)@18	Dehydrated(T)@139	missed W-I@4; missed L-R@11; missed Y-L@14; missed L-S@15; missed W-T@17; missed L-E@21; missed L-Q@24	0.0081703	3268.74	1090.59	3268.73	1090.58	3	10	2.1.1.1349.3	15.3418	32394	31450.4	15.35	0.08	77.6326
1	474.94	474.94	100	100	96.08	sp|bovine_lactoferrin_mature				0	95.14	SAGWIIPMGILRPYLSWTESLEPLQGAVAK	Myristoyl(K)@30	Myristoyl(K)@151	missed W-I@4; missed L-R@11; missed Y-L@14; missed L-S@15; missed W-T@17; missed L-E@21; missed L-Q@24	0.826456	3493.77	1747.89	3492.95	1747.48	2	11	2.1.1.1284.12	14.2253	20312.5	11371	14.2	0.03	1255.33
1	474.94	474.94	100	100	96.08	sp|bovine_lactoferrin_mature				0	95.14	SAGWIIPMGILRPYLSWTESLEPLQGAVAK	Dehydrated(S)@16; Trp->Kynurenin(W)@17	Dehydrated(S)@137	missed W-I@4; missed L-R@11; missed Y-L@14; missed L-S@15; missed W-T@17; missed L-E@21; missed L-Q@24	0.0081703	3268.74	1090.59	3268.73	1090.58	3	10	2.1.1.1349.3	15.3418	32394	31450.4	15.35	0.08	77.6326
1	474.94	474.94	100	100	96.08	sp|bovine_lactoferrin_mature				0	95.14	SAGWIIPMGILRPYLSWTESLEPLQGAVAK	Deamidated(R)@12; Deamidated(Q)@25	Deamidated(R)@133	missed W-I@4; missed L-R@11; missed Y-L@14; missed L-S@15; missed W-T@17; missed L-E@21; missed L-Q@24	-1.95769	3282.76	1095.26	3284.72	1095.91	3	16	2.1.1.1355.8	15.4389	204156	189446	15.46	0.12	588.862
1	474.94	474.94	100	100	96.08	sp|bovine_lactoferrin_mature				0	94.09	SAGWIIPMGILRPYLSWTESLEPLQGAVAK			missed W-I@4; missed L-R@11; missed Y-L@14; missed L-S@15; missed W-T@17; missed L-E@21; missed L-Q@24	0.00260434	3282.75	1642.38	3282.75	1642.38	2	9	2.1.1.1351.10	15.3744	6756.38	1867.67	15.45	0.12	43.739
1	474.94	474.94	100	100	96.08	sp|bovine_lactoferrin_mature				0	91.32	SAGWIIPMGILRPYLSWTESLEPLQGAVAK	Dioxidation(W)@4; Oxidation(R)@12; Iodo(Y)@14	Oxidation(R)@133; Iodo(Y)@135	missed W-I@4; missed L-R@11; missed Y-L@14; missed L-S@15; missed W-T@17; missed L-E@21; missed L-Q@24	-0.810911	3455.82	1728.92	3456.63	1729.32	2	13	2.1.1.1213.30	13.0203	37755.4	32013.1	13.04	0.05	742.552
1	474.94	474.94	100	100	96.08	sp|bovine_lactoferrin_mature				0	87.48	SAGWIIPMGILRPYLSWTESLEPLQGAVAK	Dioxidation(M)@8; Oxidation(R)@12; Iodo(Y)@14	Dioxidation(M)@129; Oxidation(R)@133; Iodo(Y)@135	missed W-I@4; missed L-R@11; missed Y-L@14; missed L-S@15; missed W-T@17; missed L-E@21; missed L-Q@24	-0.810911	3455.82	1728.92	3456.63	1729.32	2	13	2.1.1.1213.30	13.0203	37755.4	32013.1	13.04	0.05	742.552
1	474.94	474.94	100	100	96.08	sp|bovine_lactoferrin_mature				0	87.48	SAGWIIPMGILRPYLSWTESLEPLQGAVAK	Dehydrated(Y)@14; Trp->Kynurenin(W)@17	Dehydrated(Y)@135	missed W-I@4; missed L-R@11; missed Y-L@14; missed L-S@15; missed W-T@17; missed L-E@21; missed L-Q@24	0.0081703	3268.74	1090.59	3268.73	1090.58	3	10	2.1.1.1349.3	15.3418	32394	31450.4	15.35	0.08	77.6326
1	474.94	474.94	100	100	96.08	sp|bovine_lactoferrin_mature				0	83.88	SAGWIIPMGILRPYLSWTESLEPLQGAVAK	Oxidation(M)@8; Pro->Pyrrolidinone(P)@13		missed W-I@4; missed L-R@11; missed Y-L@14; missed L-S@15; missed W-T@17; missed L-E@21; missed L-Q@24	0.0081703	3268.74	1090.59	3268.73	1090.58	3	10	2.1.1.1349.3	15.3418	32394	31450.4	15.35	0.08	77.6326
1	474.94	474.94	100	100	96.08	sp|bovine_lactoferrin_mature				0	83.88	SAGWIIPMGILRPYLSWTESLEPLQGAVAK	Pro->Pyrrolidinone(P)@7; Oxidation(M)@8		missed W-I@4; missed L-R@11; missed Y-L@14; missed L-S@15; missed W-T@17; missed L-E@21; missed L-Q@24	0.0081703	3268.74	1090.59	3268.73	1090.58	3	10	2.1.1.1349.3	15.3418	32394	31450.4	15.35	0.08	77.6326
1	474.94	474.94	100	100	96.08	sp|bovine_lactoferrin_mature				0	75.32	SAGWIIPMGILRPYLSWTESLEPLQGAVAK	Oxidation(W)@4; Dioxidation(R)@12; Iodo(Y)@14	Dioxidation(R)@133; Iodo(Y)@135	missed W-I@4; missed L-R@11; missed Y-L@14; missed L-S@15; missed W-T@17; missed L-E@21; missed L-Q@24	-0.810911	3455.82	1728.92	3456.63	1729.32	2	15	2.1.1.1215.19	13.0534	37755.4	27457	13.04	0.05	627.13
1	474.94	474.94	100	100	96.08	sp|bovine_lactoferrin_mature				0	73.82	SAGWIIPMGILRPYLSWTESLEPLQGAVAK	Oxidation(W)@4; Dioxidation(M)@8; Iodo(Y)@14	Dioxidation(M)@129; Iodo(Y)@135	missed W-I@4; missed L-R@11; missed Y-L@14; missed L-S@15; missed W-T@17; missed L-E@21; missed L-Q@24	-0.810911	3455.82	1728.92	3456.63	1729.32	2	14	2.1.1.1215.19	13.0534	37755.4	27457	13.04	0.05	627.13
1	474.94	474.94	100	100	96.08	sp|bovine_lactoferrin_mature				0	73.82	SAGWIIPMGILRPYLSWTESLEPLQGAVAK	Oxidation(P)@7; Dioxidation(R)@12; Iodo(Y)@14	Oxidation(P)@128; Dioxidation(R)@133; Iodo(Y)@135	missed W-I@4; missed L-R@11; missed Y-L@14; missed L-S@15; missed W-T@17; missed L-E@21; missed L-Q@24	-0.810911	3455.82	1728.92	3456.63	1729.32	2	15	2.1.1.1215.19	13.0534	37755.4	27457	13.04	0.05	627.13
1	474.94	474.94	100	100	96.08	sp|bovine_lactoferrin_mature				0	73.82	SAGWIIPMGILRPYLSWTESLEPLQGAVAK	Dioxidation(W)@4; Oxidation(P)@7; Iodo(Y)@14	Oxidation(P)@128; Iodo(Y)@135	missed W-I@4; missed L-R@11; missed Y-L@14; missed L-S@15; missed W-T@17; missed L-E@21; missed L-Q@24	-0.810911	3455.82	1728.92	3456.63	1729.32	2	14	2.1.1.1215.19	13.0534	37755.4	27457	13.04	0.05	627.13
1	474.94	474.94	100	100	96.08	sp|bovine_lactoferrin_mature				0	73.82	SAGWIIPMGILRPYLSWTESLEPLQGAVAK	Deamidated(R)@12	Deamidated(R)@133	missed W-I@4; missed L-R@11; missed Y-L@14; missed L-S@15; missed W-T@17; missed L-E@21; missed L-Q@24	-0.973673	3282.76	1095.26	3283.73	1095.58	3	15	2.1.1.1355.8	15.4389	204156	189446	15.46	0.12	588.862
1	474.94	474.94	100	100	96.08	sp|bovine_lactoferrin_mature				0	70.86	SAGWIIPMGILRPYLSWTESLEPLQGAVAK	Oxidation(P)@7; Dioxidation(M)@8; Iodo(Y)@14	Oxidation(P)@128; Dioxidation(M)@129; Iodo(Y)@135	missed W-I@4; missed L-R@11; missed Y-L@14; missed L-S@15; missed W-T@17; missed L-E@21; missed L-Q@24	-0.810911	3455.82	1728.92	3456.63	1729.32	2	14	2.1.1.1215.19	13.0534	37755.4	27457	13.04	0.05	627.13
1	474.94	474.94	100	100	96.08	sp|bovine_lactoferrin_mature				0	67.99	SAGWIIPMGILRPYLSWTESLEPLQGAVAK	Oxidation(M)@8; HNE(L)@11	HNE(L)@132	missed W-I@4; missed L-R@11; missed Y-L@14; missed L-S@15; missed W-T@17; missed L-E@21; missed L-Q@24	0.960531	3455.82	1728.92	3454.86	1728.44	2	14	2.1.1.1215.19	13.0534	37755.4	27457	13.04	0.05	627.13
1	474.94	474.94	100	100	96.08	sp|bovine_lactoferrin_mature				0	66.62	SAGWIIPMGILRPYLSWTESLEPLQGAVAK	Oxidation(P)@7; Dioxidation(M)@8; Iodo(Y)@14	Oxidation(P)@128; Dioxidation(M)@129; Iodo(Y)@135	missed W-I@4; missed L-R@11; missed Y-L@14; missed L-S@15; missed W-T@17; missed L-E@21; missed L-Q@24	-0.810911	3455.82	1728.92	3456.63	1729.32	2	12	2.1.1.1213.30	13.0203	37755.4	32013.1	13.04	0.05	742.552
1	474.94	474.94	100	100	96.08	sp|bovine_lactoferrin_mature				0	66.62	SAGWIIPMGILRPYLSWTESLEPLQGAVAK	Dioxidation(W)@4; Oxidation(P)@13; Iodo(Y)@14	Oxidation(P)@134; Iodo(Y)@135	missed W-I@4; missed L-R@11; missed Y-L@14; missed L-S@15; missed W-T@17; missed L-E@21; missed L-Q@24	-0.810911	3455.82	1728.92	3456.63	1729.32	2	12	2.1.1.1213.30	13.0203	37755.4	32013.1	13.04	0.05	742.552
1	474.94	474.94	100	100	96.08	sp|bovine_lactoferrin_mature				0	66.62	SAGWIIPMGILRPYLSWTESLEPLQGAVAK	Dioxidation(W)@4; Oxidation(P)@7; Iodo(Y)@14	Oxidation(P)@128; Iodo(Y)@135	missed W-I@4; missed L-R@11; missed Y-L@14; missed L-S@15; missed W-T@17; missed L-E@21; missed L-Q@24	-0.810911	3455.82	1728.92	3456.63	1729.32	2	12	2.1.1.1213.30	13.0203	37755.4	32013.1	13.04	0.05	742.552
1	474.94	474.94	100	100	96.08	sp|bovine_lactoferrin_mature				0	66.62	SAGWIIPMGILRPYLSWTESLEPLQGAVAK	Oxidation(W)@4; Dioxidation(M)@8; Iodo(Y)@14	Dioxidation(M)@129; Iodo(Y)@135	missed W-I@4; missed L-R@11; missed Y-L@14; missed L-S@15; missed W-T@17; missed L-E@21; missed L-Q@24	-0.810911	3455.82	1728.92	3456.63	1729.32	2	12	2.1.1.1213.30	13.0203	37755.4	32013.1	13.04	0.05	742.552
1	474.94	474.94	100	100	96.08	sp|bovine_lactoferrin_mature				0	66.62	SAGWIIPMGILRPYLSWTESLEPLQGAVAK	Dioxidation(M)@8; Oxidation(P)@13; Iodo(Y)@14	Dioxidation(M)@129; Oxidation(P)@134; Iodo(Y)@135	missed W-I@4; missed L-R@11; missed Y-L@14; missed L-S@15; missed W-T@17; missed L-E@21; missed L-Q@24	-0.810911	3455.82	1728.92	3456.63	1729.32	2	12	2.1.1.1213.30	13.0203	37755.4	32013.1	13.04	0.05	742.552
1	474.94	474.94	100	100	96.08	sp|bovine_lactoferrin_mature				0	66.62	SAGWIIPMGILRPYLSWTESLEPLQGAVAK	Dioxidation(R)@12; Oxidation(P)@13; Iodo(Y)@14	Dioxidation(R)@133; Oxidation(P)@134; Iodo(Y)@135	missed W-I@4; missed L-R@11; missed Y-L@14; missed L-S@15; missed W-T@17; missed L-E@21; missed L-Q@24	-0.810911	3455.82	1728.92	3456.63	1729.32	2	13	2.1.1.1213.30	13.0203	37755.4	32013.1	13.04	0.05	742.552
1	474.94	474.94	100	100	96.08	sp|bovine_lactoferrin_mature				0	66.62	SAGWIIPMGILRPYLSWTESLEPLQGAVAK	Decanoyl(S)@16; Carbamidomethyl(K)@30	Decanoyl(S)@137	missed W-I@4; missed L-R@11; missed Y-L@14; missed L-S@15; missed W-T@17; missed L-E@21; missed L-Q@24	-0.132408	3493.77	1747.89	3493.9	1747.96	2	10	2.1.1.1284.13	14.2262	20312.5	10834.5	14.2	0.03	1115.56
1	474.94	474.94	100	100	96.08	sp|bovine_lactoferrin_mature				0	66.62	SAGWIIPMGILRPYLSWTESLEPLQGAVAK	Decanoyl(S)@20; Carbamidomethyl(K)@30	Decanoyl(S)@141	missed W-I@4; missed L-R@11; missed Y-L@14; missed L-S@15; missed W-T@17; missed L-E@21; missed L-Q@24	-0.132408	3493.77	1747.89	3493.9	1747.96	2	10	2.1.1.1284.13	14.2262	20312.5	10834.5	14.2	0.03	1115.56
1	474.94	474.94	100	100	96.08	sp|bovine_lactoferrin_mature				0	66.62	SAGWIIPMGILRPYLSWTESLEPLQGAVAK	Decanoyl(T)@18; Carbamidomethyl(K)@30	Decanoyl(T)@139	missed W-I@4; missed L-R@11; missed Y-L@14; missed L-S@15; missed W-T@17; missed L-E@21; missed L-Q@24	-0.132408	3493.77	1747.89	3493.9	1747.96	2	10	2.1.1.1284.13	14.2262	20312.5	10834.5	14.2	0.03	1115.56
1	474.94	474.94	100	100	96.08	sp|bovine_lactoferrin_mature				0	66.62	SAGWIIPMGILRPYLSWTESLEPLQGAVAK	Glycerophospho(S)@16; Carbamidomethyl(K)@30	Glycerophospho(S)@137	missed W-I@4; missed L-R@11; missed Y-L@14; missed L-S@15; missed W-T@17; missed L-E@21; missed L-Q@24	0.000247584	3493.77	1747.89	3493.77	1747.89	2	10	2.1.1.1284.13	14.2262	20312.5	10834.5	14.2	0.03	1115.56
1	474.94	474.94	100	100	96.08	sp|bovine_lactoferrin_mature				0	66.62	SAGWIIPMGILRPYLSWTESLEPLQGAVAK	Glycerophospho(S)@20; Carbamidomethyl(K)@30	Glycerophospho(S)@141	missed W-I@4; missed L-R@11; missed Y-L@14; missed L-S@15; missed W-T@17; missed L-E@21; missed L-Q@24	0.000247584	3493.77	1747.89	3493.77	1747.89	2	10	2.1.1.1284.13	14.2262	20312.5	10834.5	14.2	0.03	1115.56
1	474.94	474.94	100	100	96.08	sp|bovine_lactoferrin_mature				0	65.3	SAGWIIPMGILRPYLSWTESLEPLQGAVAK	Myristoyl(K)@30	Myristoyl(K)@151	missed W-I@4; missed L-R@11; missed Y-L@14; missed L-S@15; missed W-T@17; missed L-E@21; missed L-Q@24	0.826456	3493.77	1747.89	3492.95	1747.48	2	9	2.1.1.1284.13	14.2262	20312.5	10834.5	14.2	0.03	1115.56
1	474.94	474.94	100	100	96.08	sp|bovine_lactoferrin_mature				0	64.03	SAGWIIPMGILRPYLSWTESLEPLQGAVAK	Deamidated(Q)@25; Myristoyl(K)@30	Myristoyl(K)@151	missed W-I@4; missed L-R@11; missed Y-L@14; missed L-S@15; missed W-T@17; missed L-E@21; missed L-Q@24	-0.15756	3493.77	1747.89	3493.93	1747.97	2	9	2.1.1.1284.13	14.2262	20312.5	10834.5	14.2	0.03	1115.56
1	474.94	474.94	100	100	96.08	sp|bovine_lactoferrin_mature				0	62.81	SAGWIIPMGILRPYLSWTESLEPLQGAVAK	Dioxidation(P)@7; Oxidation(M)@8; Iodo(Y)@14	Dioxidation(P)@128; Iodo(Y)@135	missed W-I@4; missed L-R@11; missed Y-L@14; missed L-S@15; missed W-T@17; missed L-E@21; missed L-Q@24	-0.810911	3455.82	1728.92	3456.63	1729.32	2	14	2.1.1.1215.19	13.0534	37755.4	27457	13.04	0.05	627.13
1	474.94	474.94	100	100	96.08	sp|bovine_lactoferrin_mature				0	62.81	SAGWIIPMGILRPYLSWTESLEPLQGAVAK	Oxidation(M)@8; Dioxidation(P)@13; Iodo(Y)@14	Dioxidation(P)@134; Iodo(Y)@135	missed W-I@4; missed L-R@11; missed Y-L@14; missed L-S@15; missed W-T@17; missed L-E@21; missed L-Q@24	-0.810911	3455.82	1728.92	3456.63	1729.32	2	14	2.1.1.1215.19	13.0534	37755.4	27457	13.04	0.05	627.13
1	474.94	474.94	100	100	96.08	sp|bovine_lactoferrin_mature				0	57.53	SAGWIIPMGILRPYLSWTESLEPLQGAVAK	Pro->Pyrrolidinone(P)@13; Oxidation(W)@17		missed W-I@4; missed L-R@11; missed Y-L@14; missed L-S@15; missed W-T@17; missed L-E@21; missed L-Q@24	0.0081703	3268.74	1090.59	3268.73	1090.58	3	10	2.1.1.1349.3	15.3418	32394	31450.4	15.35	0.08	77.6326
1	474.94	474.94	100	100	96.08	sp|bovine_lactoferrin_mature				0	57.53	SAGWIIPMGILRPYLSWTESLEPLQGAVAK	Pro->Pyrrolidinone(P)@7; Oxidation(W)@17		missed W-I@4; missed L-R@11; missed Y-L@14; missed L-S@15; missed W-T@17; missed L-E@21; missed L-Q@24	0.0081703	3268.74	1090.59	3268.73	1090.58	3	10	2.1.1.1349.3	15.3418	32394	31450.4	15.35	0.08	77.6326
1	474.94	474.94	100	100	96.08	sp|bovine_lactoferrin_mature				0	56.62	SAGWIIPMGILRPYLSWTESLEPLQGAVAK	Deamidated(Q)@25; Carbamidomethyl(K)@30		missed W-I@4; missed L-R@11; missed Y-L@14; missed L-S@15; missed W-T@17; missed L-E@21; missed L-Q@24	0.956598	3341.71	1671.86	3340.75	1671.38	2	7	2.1.1.1283.15	14.2101	250.446	250.446			189.5
1	474.94	474.94	100	100	96.08	sp|bovine_lactoferrin_mature				0	54.17	SAGWIIPMGILRPYLSWTESLEPLQGAVAK	Dioxidation(P)@7; Oxidation(M)@8; Iodo(Y)@14	Dioxidation(P)@128; Iodo(Y)@135	missed W-I@4; missed L-R@11; missed Y-L@14; missed L-S@15; missed W-T@17; missed L-E@21; missed L-Q@24	-0.810911	3455.82	1728.92	3456.63	1729.32	2	12	2.1.1.1213.30	13.0203	37755.4	32013.1	13.04	0.05	742.552
1	474.94	474.94	100	100	96.08	sp|bovine_lactoferrin_mature				0	54.17	SAGWIIPMGILRPYLSWTESLEPLQGAVAK	Oxidation(M)@8; Dioxidation(R)@12; Iodo(Y)@14	Dioxidation(R)@133; Iodo(Y)@135	missed W-I@4; missed L-R@11; missed Y-L@14; missed L-S@15; missed W-T@17; missed L-E@21; missed L-Q@24	-0.810911	3455.82	1728.92	3456.63	1729.32	2	12	2.1.1.1213.30	13.0203	37755.4	32013.1	13.04	0.05	742.552
1	474.94	474.94	100	100	96.08	sp|bovine_lactoferrin_mature				0	54.17	SAGWIIPMGILRPYLSWTESLEPLQGAVAK	Dioxidation(W)@4; Oxidation(R)@12; Iodo(Y)@14	Oxidation(R)@133; Iodo(Y)@135	missed W-I@4; missed L-R@11; missed Y-L@14; missed L-S@15; missed W-T@17; missed L-E@21; missed L-Q@24	-0.810911	3455.82	1728.92	3456.63	1729.32	2	14	2.1.1.1215.19	13.0534	37755.4	27457	13.04	0.05	627.13
1	474.94	474.94	100	100	96.08	sp|bovine_lactoferrin_mature				0	54.17	SAGWIIPMGILRPYLSWTESLEPLQGAVAK	Oxidation(P)@7; Pro->Pyrrolidinone(P)@13	Oxidation(P)@128	missed W-I@4; missed L-R@11; missed Y-L@14; missed L-S@15; missed W-T@17; missed L-E@21; missed L-Q@24	0.0081703	3268.74	1090.59	3268.73	1090.58	3	10	2.1.1.1349.3	15.3418	32394	31450.4	15.35	0.08	77.6326
1	474.94	474.94	100	100	96.08	sp|bovine_lactoferrin_mature				0	54.17	SAGWIIPMGILRPYLSWTESLEPLQGAVAK	Pro->Pyrrolidinone(P)@7; Oxidation(P)@13	Oxidation(P)@134	missed W-I@4; missed L-R@11; missed Y-L@14; missed L-S@15; missed W-T@17; missed L-E@21; missed L-Q@24	0.0081703	3268.74	1090.59	3268.73	1090.58	3	10	2.1.1.1349.3	15.3418	32394	31450.4	15.35	0.08	77.6326
1	474.94	474.94	100	100	96.08	sp|bovine_lactoferrin_mature				0	52.72	SAGWIIPMGILRPYLSWTESLEPLQGAVAK	HexN(W)@4; Oxidation(M)@8	HexN(W)@125	missed W-I@4; missed L-R@11; missed Y-L@14; missed L-S@15; missed W-T@17; missed L-E@21; missed L-Q@24	0.0421534	3459.85	1730.93	3459.81	1730.91	2	10	2.1.1.1214.20	13.0369	2493.29	2466.95	13.04	0.03	167.01
1	474.94	474.94	100	100	96.08	sp|bovine_lactoferrin_mature				0	50.76	SAGWIIPMGILRPYLSWTESLEPLQGAVAK	Dioxidation(M)@8; Oxidation(R)@12; Iodo(Y)@14	Dioxidation(M)@129; Oxidation(R)@133; Iodo(Y)@135	missed W-I@4; missed L-R@11; missed Y-L@14; missed L-S@15; missed W-T@17; missed L-E@21; missed L-Q@24	-0.810911	3455.82	1728.92	3456.63	1729.32	2	14	2.1.1.1215.19	13.0534	37755.4	27457	13.04	0.05	627.13
1	474.94	474.94	100	100	96.08	sp|bovine_lactoferrin_mature				0	49.57	SAGWIIPMGILRPYLSWTESLEPLQGAVAK	Trp->Kynurenin(W)@17; Dehydrated(E)@19		missed W-I@4; missed L-R@11; missed Y-L@14; missed L-S@15; missed W-T@17; missed L-E@21; missed L-Q@24	0.0081703	3268.74	1090.59	3268.73	1090.58	3	9	2.1.1.1349.3	15.3418	32394	31450.4	15.35	0.08	77.6326
1	474.94	474.94	100	100	96.08	sp|bovine_lactoferrin_mature				0	49	SAGWIIPMGILRPYLSWTESLEPLQGAVAK	Oxidation(R)@12; Dioxidation(P)@13; Iodo(Y)@14	Oxidation(R)@133; Dioxidation(P)@134; Iodo(Y)@135	missed W-I@4; missed L-R@11; missed Y-L@14; missed L-S@15; missed W-T@17; missed L-E@21; missed L-Q@24	-0.810911	3455.82	1728.92	3456.63	1729.32	2	13	2.1.1.1213.30	13.0203	37755.4	32013.1	13.04	0.05	742.552
1	474.94	474.94	100	100	96.08	sp|bovine_lactoferrin_mature				0	49	SAGWIIPMGILRPYLSWTESLEPLQGAVAK	Dioxidation(P)@7; Oxidation(R)@12; Iodo(Y)@14	Dioxidation(P)@128; Oxidation(R)@133; Iodo(Y)@135	missed W-I@4; missed L-R@11; missed Y-L@14; missed L-S@15; missed W-T@17; missed L-E@21; missed L-Q@24	-0.810911	3455.82	1728.92	3456.63	1729.32	2	13	2.1.1.1213.30	13.0203	37755.4	32013.1	13.04	0.05	742.552
1	474.94	474.94	100	100	96.08	sp|bovine_lactoferrin_mature				0	49	SAGWIIPMGILRPYLSWTESLEPLQGAVAK	Deamidated(R)@12	Deamidated(R)@133	missed W-I@4; missed L-R@11; missed Y-L@14; missed L-S@15; missed W-T@17; missed L-E@21; missed L-Q@24	-0.978142	3282.75	821.696	3283.73	821.94	4	10	2.1.1.1354.6	15.4193	8851.71	6576.42	15.46	0.12	41.7867
1	474.94	474.94	100	100	96.08	sp|bovine_lactoferrin_mature				0	46.38	SAGWIIPMGILRPYLSWTESLEPLQGAVAK	Oxidation(W)@4; HNE(L)@11	HNE(L)@132	missed W-I@4; missed L-R@11; missed Y-L@14; missed L-S@15; missed W-T@17; missed L-E@21; missed L-Q@24	0.960531	3455.82	1728.92	3454.86	1728.44	2	14	2.1.1.1215.19	13.0534	37755.4	27457	13.04	0.05	627.13
1	474.94	474.94	100	100	96.08	sp|bovine_lactoferrin_mature				0	45.89	SAGWIIPMGILRPYLSWTESLEPLQGAVAK			missed W-I@4; missed L-R@11; missed Y-L@14; missed L-S@15; missed W-T@17; missed L-E@21; missed L-Q@24	0.00587364	3282.75	821.696	3282.75	821.694	4	5	2.1.1.1356.6	15.4542	8851.71	8813.48	15.46	0.12	19.341
1	474.94	474.94	100	100	96.08	sp|bovine_lactoferrin_mature				0	45.41	SAGWIIPMGILRPYLSWTESLEPLQGAVAK	Arg-add@N-term; Oxidation(M)@8		missed W-I@4; missed L-R@11; missed Y-L@14; missed L-S@15; missed W-T@17; missed L-E@21; missed L-Q@24	0.983042	3455.83	1152.95	3454.84	1152.62	3	13	2.1.1.1217.14	13.0826	354495	59864.5	13.04	0.05	155.229
1	474.94	474.94	100	100	96.08	sp|bovine_lactoferrin_mature				0	44.94	SAGWIIPMGILRPYLSWTESLEPLQGAVAK	Oxidation(P)@7; HNE(L)@11	Oxidation(P)@128; HNE(L)@132	missed W-I@4; missed L-R@11; missed Y-L@14; missed L-S@15; missed W-T@17; missed L-E@21; missed L-Q@24	0.960531	3455.82	1728.92	3454.86	1728.44	2	14	2.1.1.1215.19	13.0534	37755.4	27457	13.04	0.05	627.13
1	474.94	474.94	100	100	96.08	sp|bovine_lactoferrin_mature				0	44.48	SAGWIIPMGILRPYLSWTESLEPLQGAVAK	Oxidation(M)@8; Dehydrated(T)@18	Dehydrated(T)@139	missed W-I@4; missed L-R@11; missed Y-L@14; missed L-S@15; missed W-T@17; missed L-E@21; missed L-Q@24	2.02152	3282.75	821.696	3280.73	821.19	4	11	2.1.1.1354.6	15.4193	8851.71	6576.42	15.46	0.12	41.7867
1	474.94	474.94	100	100	96.08	sp|bovine_lactoferrin_mature				0	25.79	SAGWIIPMGILRPYLSWTESLEPLQGAVAK	HNE(L)@11; Oxidation(W)@17	HNE(L)@132	missed W-I@4; missed L-R@11; missed Y-L@14; missed L-S@15; missed W-T@17; missed L-E@21; missed L-Q@24	0.960531	3455.82	1728.92	3454.86	1728.44	2	12	2.1.1.1213.30	13.0203	37755.4	32013.1	13.04	0.05	742.552
1	474.94	474.94	100	100	96.08	sp|bovine_lactoferrin_mature				0	25.79	SAGWIIPMGILRPYLSWTESLEPLQGAVAK	Oxidation(M)@8; Dehydrated(S)@20	Dehydrated(S)@141	missed W-I@4; missed L-R@11; missed Y-L@14; missed L-S@15; missed W-T@17; missed L-E@21; missed L-Q@24	2.02152	3282.75	821.696	3280.73	821.19	4	11	2.1.1.1354.6	15.4193	8851.71	6576.42	15.46	0.12	41.7867
1	474.94	474.94	100	100	96.08	sp|bovine_lactoferrin_mature				0	18.6	SAGWIIPMGILRPYLSWTESLEPLQGAVAK	HNE(L)@11; Oxidation(P)@13	HNE(L)@132; Oxidation(P)@134	missed W-I@4; missed L-R@11; missed Y-L@14; missed L-S@15; missed W-T@17; missed L-E@21; missed L-Q@24	0.960531	3455.82	1728.92	3454.86	1728.44	2	12	2.1.1.1213.30	13.0203	37755.4	32013.1	13.04	0.05	742.552
1	474.94	474.94	100	100	96.08	sp|bovine_lactoferrin_mature				0	18.6	SAGWIIPMGILRPYLSWTESLEPLQGAVAK	Oxidation(W)@4; Dioxidation(P)@13; Iodo(Y)@14	Dioxidation(P)@134; Iodo(Y)@135	missed W-I@4; missed L-R@11; missed Y-L@14; missed L-S@15; missed W-T@17; missed L-E@21; missed L-Q@24	-0.810911	3455.82	1728.92	3456.63	1729.32	2	14	2.1.1.1215.19	13.0534	37755.4	27457	13.04	0.05	627.13
1	474.94	474.94	100	100	96.08	sp|bovine_lactoferrin_mature				0	18.6	SAGWIIPMGILRPYLSWTESLEPLQGAVAK	Oxidation(W)@4; Dioxidation(P)@7; Iodo(Y)@14	Dioxidation(P)@128; Iodo(Y)@135	missed W-I@4; missed L-R@11; missed Y-L@14; missed L-S@15; missed W-T@17; missed L-E@21; missed L-Q@24	-0.810911	3455.82	1728.92	3456.63	1729.32	2	14	2.1.1.1215.19	13.0534	37755.4	27457	13.04	0.05	627.13
1	474.94	474.94	100	100	96.08	sp|bovine_lactoferrin_mature				0	18.6	SAGWIIPMGILRPYLSWTESLEPLQGAVAK	Dioxidation(W)@17; Deamidated(Q)@25; Delta:H(2)C(2)(K)@30		missed W-I@4; missed L-R@11; missed Y-L@14; missed L-S@15; missed W-T@17; missed L-E@21; missed L-Q@24	-0.0274179	3341.71	1671.86	3341.74	1671.88	2	7	2.1.1.1283.15	14.2101	250.446	250.446			189.5
1	474.94	474.94	100	100	96.08	sp|bovine_lactoferrin_mature				0	18.6	SAGWIIPMGILRPYLSWTESLEPLQGAVAK	Dioxidation(M)@8; Deamidated(Q)@25; Delta:H(2)C(2)(K)@30	Dioxidation(M)@129	missed W-I@4; missed L-R@11; missed Y-L@14; missed L-S@15; missed W-T@17; missed L-E@21; missed L-Q@24	-0.0274179	3341.71	1671.86	3341.74	1671.88	2	8	2.1.1.1283.15	14.2101	250.446	250.446			189.5
1	474.94	474.94	100	100	96.08	sp|bovine_lactoferrin_mature				0	18.6	SAGWIIPMGILRPYLSWTESLEPLQGAVAK	Oxidation(R)@12; Pro->Pyrrolidinone(P)@13	Oxidation(R)@133	missed W-I@4; missed L-R@11; missed Y-L@14; missed L-S@15; missed W-T@17; missed L-E@21; missed L-Q@24	0.0081703	3268.74	1090.59	3268.73	1090.58	3	10	2.1.1.1349.3	15.3418	32394	31450.4	15.35	0.08	77.6326
1	474.94	474.94	100	100	96.08	sp|bovine_lactoferrin_mature				0	18.6	SAGWIIPMGILRPYLSWTESLEPLQGAVAK	Pro->Pyrrolidinone(P)@7; Oxidation(R)@12	Oxidation(R)@133	missed W-I@4; missed L-R@11; missed Y-L@14; missed L-S@15; missed W-T@17; missed L-E@21; missed L-Q@24	0.0081703	3268.74	1090.59	3268.73	1090.58	3	10	2.1.1.1349.3	15.3418	32394	31450.4	15.35	0.08	77.6326
1	474.94	474.94	100	100	96.08	sp|bovine_lactoferrin_mature				0	18.6	SAGWIIPMGILRPYLSWTESLEPLQGAVAK	Pro->Pyrrolidinone(P)@13; Oxidation(Y)@14	Oxidation(Y)@135	missed W-I@4; missed L-R@11; missed Y-L@14; missed L-S@15; missed W-T@17; missed L-E@21; missed L-Q@24	0.0081703	3268.74	1090.59	3268.73	1090.58	3	10	2.1.1.1349.3	15.3418	32394	31450.4	15.35	0.08	77.6326
1	474.94	474.94	100	100	96.08	sp|bovine_lactoferrin_mature				0	18.6	SAGWIIPMGILRPYLSWTESLEPLQGAVAK	Pro->Pyrrolidinone(P)@7; Oxidation(Y)@14	Oxidation(Y)@135	missed W-I@4; missed L-R@11; missed Y-L@14; missed L-S@15; missed W-T@17; missed L-E@21; missed L-Q@24	0.0081703	3268.74	1090.59	3268.73	1090.58	3	10	2.1.1.1349.3	15.3418	32394	31450.4	15.35	0.08	77.6326
1	474.94	474.94	100	100	96.08	sp|bovine_lactoferrin_mature				0	18.6	SAGWIIPMGILRPYLSWTESLEPLQGAVAK	Oxidation(M)@8; Dehydrated(E)@19		missed W-I@4; missed L-R@11; missed Y-L@14; missed L-S@15; missed W-T@17; missed L-E@21; missed L-Q@24	2.02152	3282.75	821.696	3280.73	821.19	4	11	2.1.1.1354.6	15.4193	8851.71	6576.42	15.46	0.12	41.7867
1	474.94	474.94	100	100	96.08	sp|bovine_lactoferrin_mature				0	15.87	SAGWIIPMGILRPYLSWTESLEPLQGAVAK	Arg-add@N-term; Oxidation(M)@8; Deamidated(R)@12	Deamidated(R)@133	missed W-I@4; missed L-R@11; missed Y-L@14; missed L-S@15; missed W-T@17; missed L-E@21; missed L-Q@24	-0.000973152	3455.83	1152.95	3455.83	1152.95	3	13	2.1.1.1212.23	12.9989	354495	136298	13.04	0.05	557.243
1	474.94	474.94	100	100	96.08	sp|bovine_lactoferrin_mature				0	15.87	SAGWIIPMGILRPYLSWTESLEPLQGAVAK	Dioxidation(W)@4; Oxidation(M)@8; Iodo(Y)@14	Iodo(Y)@135	missed W-I@4; missed L-R@11; missed Y-L@14; missed L-S@15; missed W-T@17; missed L-E@21; missed L-Q@24	-0.802319	3455.83	1152.95	3456.63	1153.22	3	13	2.1.1.1212.23	12.9989	354495	136298	13.04	0.05	557.243
1	474.94	474.94	100	100	96.08	sp|bovine_lactoferrin_mature				0	15.87	SAGWIIPMGILRPYLSWTESLEPLQGAVAK	Oxidation(P)@7; Dethiomethyl(M)@8; Arg->GluSA(R)@12	Oxidation(P)@128	missed W-I@4; missed L-R@11; missed Y-L@14; missed L-S@15; missed W-T@17; missed L-E@21; missed L-Q@24	-0.285116	3207.4	1604.71	3207.69	1604.85	2	11	2.1.1.1213.29	13.0198	602.06	150.88	12.9	0.12	286.754
1	474.94	474.94	100	100	96.08	sp|bovine_lactoferrin_mature				0	15.87	SAGWIIPMGILRPYLSWTESLEPLQGAVAK	Dethiomethyl(M)@8; Arg->GluSA(R)@12; Oxidation(P)@13	Oxidation(P)@134	missed W-I@4; missed L-R@11; missed Y-L@14; missed L-S@15; missed W-T@17; missed L-E@21; missed L-Q@24	-0.285116	3207.4	1604.71	3207.69	1604.85	2	11	2.1.1.1213.29	13.0198	602.06	150.88	12.9	0.12	286.754
1	474.94	474.94	100	100	96.08	sp|bovine_lactoferrin_mature				0	15.87	SAGWIIPMGILRPYLSWTESLEPLQGAVAK	Oxidation(W)@4; Dethiomethyl(M)@8; Arg->GluSA(R)@12		missed W-I@4; missed L-R@11; missed Y-L@14; missed L-S@15; missed W-T@17; missed L-E@21; missed L-Q@24	-0.285116	3207.4	1604.71	3207.69	1604.85	2	11	2.1.1.1213.29	13.0198	602.06	150.88	12.9	0.12	286.754
1	474.94	474.94	100	100	96.08	sp|bovine_lactoferrin_mature				0	15.87	SAGWIIPMGILRPYLSWTESLEPLQGAVAK	Oxidation(W)@4; Dioxidation(R)@12; Iodo(Y)@14	Dioxidation(R)@133; Iodo(Y)@135	missed W-I@4; missed L-R@11; missed Y-L@14; missed L-S@15; missed W-T@17; missed L-E@21; missed L-Q@24	-0.810911	3455.82	1728.92	3456.63	1729.32	2	12	2.1.1.1213.30	13.0203	37755.4	32013.1	13.04	0.05	742.552
1	474.94	474.94	100	100	96.08	sp|bovine_lactoferrin_mature				0	15.87	SAGWIIPMGILRPYLSWTESLEPLQGAVAK	Oxidation(P)@7; Dioxidation(R)@12; Iodo(Y)@14	Oxidation(P)@128; Dioxidation(R)@133; Iodo(Y)@135	missed W-I@4; missed L-R@11; missed Y-L@14; missed L-S@15; missed W-T@17; missed L-E@21; missed L-Q@24	-0.810911	3455.82	1728.92	3456.63	1729.32	2	12	2.1.1.1213.30	13.0203	37755.4	32013.1	13.04	0.05	742.552
1	474.94	474.94	100	100	96.08	sp|bovine_lactoferrin_mature				0	15.87	SAGWIIPMGILRPYLSWTESLEPLQGAVAK	Dioxidation(P)@7; Oxidation(P)@13; Iodo(Y)@14	Dioxidation(P)@128; Oxidation(P)@134; Iodo(Y)@135	missed W-I@4; missed L-R@11; missed Y-L@14; missed L-S@15; missed W-T@17; missed L-E@21; missed L-Q@24	-0.810911	3455.82	1728.92	3456.63	1729.32	2	12	2.1.1.1213.30	13.0203	37755.4	32013.1	13.04	0.05	742.552
1	474.94	474.94	100	100	96.08	sp|bovine_lactoferrin_mature				0	15.87	SAGWIIPMGILRPYLSWTESLEPLQGAVAK	Oxidation(W)@4; Dioxidation(P)@7; Iodo(Y)@14	Dioxidation(P)@128; Iodo(Y)@135	missed W-I@4; missed L-R@11; missed Y-L@14; missed L-S@15; missed W-T@17; missed L-E@21; missed L-Q@24	-0.810911	3455.82	1728.92	3456.63	1729.32	2	12	2.1.1.1213.30	13.0203	37755.4	32013.1	13.04	0.05	742.552
1	474.94	474.94	100	100	96.08	sp|bovine_lactoferrin_mature				0	15.87	SAGWIIPMGILRPYLSWTESLEPLQGAVAK	Oxidation(W)@17; HexN(T)@18	HexN(T)@139	missed W-I@4; missed L-R@11; missed Y-L@14; missed L-S@15; missed W-T@17; missed L-E@21; missed L-Q@24	0.0421534	3459.85	1730.93	3459.81	1730.91	2	10	2.1.1.1214.20	13.0369	2493.29	2466.95	13.04	0.03	167.01
1	474.94	474.94	100	100	96.08	sp|bovine_lactoferrin_mature				0	15.87	SAGWIIPMGILRPYLSWTESLEPLQGAVAK	HexN(W)@4; Oxidation(P)@7	HexN(W)@125; Oxidation(P)@128	missed W-I@4; missed L-R@11; missed Y-L@14; missed L-S@15; missed W-T@17; missed L-E@21; missed L-Q@24	0.0421534	3459.85	1730.93	3459.81	1730.91	2	10	2.1.1.1214.20	13.0369	2493.29	2466.95	13.04	0.03	167.01
1	474.94	474.94	100	100	96.08	sp|bovine_lactoferrin_mature				0	15.87	SAGWIIPMGILRPYLSWTESLEPLQGAVAK	HexN(W)@4; Oxidation(P)@13	HexN(W)@125; Oxidation(P)@134	missed W-I@4; missed L-R@11; missed Y-L@14; missed L-S@15; missed W-T@17; missed L-E@21; missed L-Q@24	0.0421534	3459.85	1730.93	3459.81	1730.91	2	10	2.1.1.1214.20	13.0369	2493.29	2466.95	13.04	0.03	167.01
1	474.94	474.94	100	100	96.08	sp|bovine_lactoferrin_mature				0	15.87	SAGWIIPMGILRPYLSWTESLEPLQGAVAK	Hex(R)@12; Amino(Y)@14	Hex(R)@133	missed W-I@4; missed L-R@11; missed Y-L@14; missed L-S@15; missed W-T@17; missed L-E@21; missed L-Q@24	0.0421534	3459.85	1730.93	3459.81	1730.91	2	11	2.1.1.1214.20	13.0369	2493.29	2466.95	13.04	0.03	167.01
1	474.94	474.94	100	100	96.08	sp|bovine_lactoferrin_mature				0	15.87	SAGWIIPMGILRPYLSWTESLEPLQGAVAK	Arg->Orn(R)@12; Dehydrated(Y)@14	Dehydrated(Y)@135	missed W-I@4; missed L-R@11; missed Y-L@14; missed L-S@15; missed W-T@17; missed L-E@21; missed L-Q@24	-0.0636657	3222.65	1612.33	3222.72	1612.36	2	10	2.1.1.1215.18	13.0527	250.446	250.446			109.509
1	474.94	474.94	100	100	96.08	sp|bovine_lactoferrin_mature				0	15.87	SAGWIIPMGILRPYLSWTESLEPLQGAVAK	Dioxidation(M)@8; Oxidation(P)@13; Iodo(Y)@14	Dioxidation(M)@129; Oxidation(P)@134; Iodo(Y)@135	missed W-I@4; missed L-R@11; missed Y-L@14; missed L-S@15; missed W-T@17; missed L-E@21; missed L-Q@24	-0.810911	3455.82	1728.92	3456.63	1729.32	2	13	2.1.1.1215.19	13.0534	37755.4	27457	13.04	0.05	627.13
1	474.94	474.94	100	100	96.08	sp|bovine_lactoferrin_mature				0	15.87	SAGWIIPMGILRPYLSWTESLEPLQGAVAK	Oxidation(P)@7; Dioxidation(P)@13; Iodo(Y)@14	Oxidation(P)@128; Dioxidation(P)@134; Iodo(Y)@135	missed W-I@4; missed L-R@11; missed Y-L@14; missed L-S@15; missed W-T@17; missed L-E@21; missed L-Q@24	-0.810911	3455.82	1728.92	3456.63	1729.32	2	14	2.1.1.1215.19	13.0534	37755.4	27457	13.04	0.05	627.13
1	474.94	474.94	100	100	96.08	sp|bovine_lactoferrin_mature				0	15.87	SAGWIIPMGILRPYLSWTESLEPLQGAVAK	Dioxidation(W)@4; Oxidation(P)@13; Iodo(Y)@14	Oxidation(P)@134; Iodo(Y)@135	missed W-I@4; missed L-R@11; missed Y-L@14; missed L-S@15; missed W-T@17; missed L-E@21; missed L-Q@24	-0.810911	3455.82	1728.92	3456.63	1729.32	2	13	2.1.1.1215.19	13.0534	37755.4	27457	13.04	0.05	627.13
1	474.94	474.94	100	100	96.08	sp|bovine_lactoferrin_mature				0	15.87	SAGWIIPMGILRPYLSWTESLEPLQGAVAK	cGMP(S)@1; Trp->Kynurenin(W)@17	cGMP(S)@122	missed W-I@4; missed L-R@11; missed Y-L@14; missed L-S@15; missed W-T@17; missed L-E@21; missed L-Q@24	-0.0175896	3630.76	1211.26	3630.78	1211.27	3	15	2.1.1.1216.12	13.0667	30466	16351.2	13.11	0.09	228.475
1	474.94	474.94	100	100	96.08	sp|bovine_lactoferrin_mature				0	15.87	SAGWIIPMGILRPYLSWTESLEPLQGAVAK	Deamidated(R)@12; Myristoyl(K)@30	Deamidated(R)@133; Myristoyl(K)@151	missed W-I@4; missed L-R@11; missed Y-L@14; missed L-S@15; missed W-T@17; missed L-E@21; missed L-Q@24	-0.15756	3493.77	1747.89	3493.93	1747.97	2	9	2.1.1.1284.13	14.2262	20312.5	10834.5	14.2	0.03	1115.56
1	474.94	474.94	100	100	96.08	sp|bovine_lactoferrin_mature				0	15.87	SAGWIIPMGILRPYLSWTESLEPLQGAVAKFFSASCVPCI	GG(K)@30; Carbamidomethyl(C)@36; Oxidation(P)@38; Carbamidomethyl(C)@39	GG(K)@151; Oxidation(P)@159	cleaved I-D@C-term; missed W-I@4; missed L-R@11; missed Y-L@14; missed L-S@15; missed W-T@17; missed L-E@21; missed L-Q@24; missed K-F@30; missed F-F@31; missed F-S@32	1.02424	4582.31	1528.44	4581.29	1528.1	3	10	2.1.1.1283.12	14.2079	4540.09	4017.14	14.2	0.05	445.171
1	474.94	474.94	100	100	96.08	sp|bovine_lactoferrin_mature				0	15.87	SAGWIIPMGILRPYLSWTESLEPLQGAVAKFFSASCVPCI	Dehydro(C)@36; Dioxidation(C)@39	Dehydro(C)@157; Dioxidation(C)@160	cleaved I-D@C-term; missed W-I@4; missed L-R@11; missed Y-L@14; missed L-S@15; missed W-T@17; missed L-E@21; missed L-Q@24; missed K-F@30; missed F-F@31; missed F-S@32	-0.973554	4367.22	1456.75	4368.19	1457.07	3	9	2.1.1.1284.6	14.2202	10579	6369.48	14.2	0.03	281.247
1	474.94	474.94	100	100	96.08	sp|bovine_lactoferrin_mature				0	15.87	SAGWIIPMGILRPYLSWTESLEPLQGAVAKFFSASCVPCI	Dioxidation(C)@36; Dehydro(C)@39	Dioxidation(C)@157; Dehydro(C)@160	cleaved I-D@C-term; missed W-I@4; missed L-R@11; missed Y-L@14; missed L-S@15; missed W-T@17; missed L-E@21; missed L-Q@24; missed K-F@30; missed F-F@31; missed F-S@32	-0.973554	4367.22	1456.75	4368.19	1457.07	3	9	2.1.1.1284.6	14.2202	10579	6369.48	14.2	0.03	281.247
1	474.94	474.94	100	100	96.08	sp|bovine_lactoferrin_mature				0	56.62	SAGWIIPMGILRPYLSWTESLEPLQGAVAKFFSASCVPCID	Oxidation(P)@13; Carbamidomethyl(C)@36; Carbamidomethyl(C)@39	Oxidation(P)@134	cleaved D-R@C-term; missed W-I@4; missed L-R@11; missed Y-L@14; missed L-S@15; missed W-T@17; missed L-E@21; missed L-Q@24; missed K-F@30; missed F-F@31; missed F-S@32	0.0402226	4582.31	1528.44	4582.27	1528.43	3	9	2.1.1.1283.12	14.2079	4540.09	4017.14	14.2	0.05	445.171
1	474.94	474.94	100	100	96.08	sp|bovine_lactoferrin_mature				0	56.62	SAGWIIPMGILRPYLSWTESLEPLQGAVAKFFSASCVPCID	Carbamidomethyl(C)@36; Oxidation(P)@38; Carbamidomethyl(C)@39	Oxidation(P)@159	cleaved D-R@C-term; missed W-I@4; missed L-R@11; missed Y-L@14; missed L-S@15; missed W-T@17; missed L-E@21; missed L-Q@24; missed K-F@30; missed F-F@31; missed F-S@32	0.0402226	4582.31	1528.44	4582.27	1528.43	3	9	2.1.1.1283.12	14.2079	4540.09	4017.14	14.2	0.05	445.171
1	474.94	474.94	100	100	96.08	sp|bovine_lactoferrin_mature				0	50.16	SAGWIIPMGILRPYLSWTESLEPLQGAVAKFFSASCVPCID	Oxidation(M)@8; Carbamidomethyl(C)@36; Carbamidomethyl(C)@39		cleaved D-R@C-term; missed W-I@4; missed L-R@11; missed Y-L@14; missed L-S@15; missed W-T@17; missed L-E@21; missed L-Q@24; missed K-F@30; missed F-F@31; missed F-S@32	0.0402226	4582.31	1528.44	4582.27	1528.43	3	8	2.1.1.1283.12	14.2079	4540.09	4017.14	14.2	0.05	445.171
1	474.94	474.94	100	100	96.08	sp|bovine_lactoferrin_mature				0	18.6	SAGWIIPMGILRPYLSWTESLEPLQGAVAKFFSASCVPCID	Oxidation(R)@12; Carbamidomethyl(C)@36; Carbamidomethyl(C)@39	Oxidation(R)@133	cleaved D-R@C-term; missed W-I@4; missed L-R@11; missed Y-L@14; missed L-S@15; missed W-T@17; missed L-E@21; missed L-Q@24; missed K-F@30; missed F-F@31; missed F-S@32	0.0402226	4582.31	1528.44	4582.27	1528.43	3	9	2.1.1.1283.12	14.2079	4540.09	4017.14	14.2	0.05	445.171
1	474.94	474.94	100	100	96.08	sp|bovine_lactoferrin_mature				0	15.87	SAGWIIPMGILRPYLSWTESLEPLQGAVAKFFSASCVPCID	Oxidation(W)@17; Carbamidomethyl(C)@36; Carbamidomethyl(C)@39		cleaved D-R@C-term; missed W-I@4; missed L-R@11; missed Y-L@14; missed L-S@15; missed W-T@17; missed L-E@21; missed L-Q@24; missed K-F@30; missed F-F@31; missed F-S@32	0.0402226	4582.31	1528.44	4582.27	1528.43	3	8	2.1.1.1283.12	14.2079	4540.09	4017.14	14.2	0.05	445.171
1	474.94	474.94	100	100	96.08	sp|bovine_lactoferrin_mature				0	15.87	SAGWIIPMGILRPYLSWTESLEPLQGAVAKFFSASCVPCID	Oxidation(P)@23; Carbamidomethyl(C)@36; Carbamidomethyl(C)@39	Oxidation(P)@144	cleaved D-R@C-term; missed W-I@4; missed L-R@11; missed Y-L@14; missed L-S@15; missed W-T@17; missed L-E@21; missed L-Q@24; missed K-F@30; missed F-F@31; missed F-S@32	0.0402226	4582.31	1528.44	4582.27	1528.43	3	8	2.1.1.1283.12	14.2079	4540.09	4017.14	14.2	0.05	445.171
1	474.94	474.94	100	100	96.08	sp|bovine_lactoferrin_mature				0	15.87	SAGWIIPMGILRPYLSWTESLEPLQGAVAKFFSASCVPCID	Oxidation(F)@32; Carbamidomethyl(C)@36; Carbamidomethyl(C)@39	Oxidation(F)@153	cleaved D-R@C-term; missed W-I@4; missed L-R@11; missed Y-L@14; missed L-S@15; missed W-T@17; missed L-E@21; missed L-Q@24; missed K-F@30; missed F-F@31; missed F-S@32	0.0402226	4582.31	1528.44	4582.27	1528.43	3	9	2.1.1.1283.12	14.2079	4540.09	4017.14	14.2	0.05	445.171
1	474.94	474.94	100	100	96.08	sp|bovine_lactoferrin_mature				0	15.87	SAGWIIPMGILRPYLSWTESLEPLQGAVAKFFSASCVPCID	Oxidation(F)@31; Carbamidomethyl(C)@36; Carbamidomethyl(C)@39	Oxidation(F)@152	cleaved D-R@C-term; missed W-I@4; missed L-R@11; missed Y-L@14; missed L-S@15; missed W-T@17; missed L-E@21; missed L-Q@24; missed K-F@30; missed F-F@31; missed F-S@32	0.0402226	4582.31	1528.44	4582.27	1528.43	3	9	2.1.1.1283.12	14.2079	4540.09	4017.14	14.2	0.05	445.171
1	474.94	474.94	100	100	96.08	sp|bovine_lactoferrin_mature				0	85.76	SAGWIIPMGILRPYLSWTESLEPLQGAVAKFFSASCVPCIDR	Oxidation(P)@13; Arg->GluSA(R)@42	Oxidation(P)@134	missed W-I@4; missed L-R@11; missed Y-L@14; missed L-S@15; missed W-T@17; missed L-E@21; missed L-Q@24; missed K-F@30; missed F-F@31; missed F-S@32	1.03547	4582.31	1528.44	4581.28	1528.1	3	11	2.1.1.1283.12	14.2079	4540.09	4017.14	14.2	0.05	445.171
1	474.94	474.94	100	100	96.08	sp|bovine_lactoferrin_mature				0	85.76	SAGWIIPMGILRPYLSWTESLEPLQGAVAKFFSASCVPCIDR	Oxidation(P)@38; Arg->GluSA(R)@42	Oxidation(P)@159	missed W-I@4; missed L-R@11; missed Y-L@14; missed L-S@15; missed W-T@17; missed L-E@21; missed L-Q@24; missed K-F@30; missed F-F@31; missed F-S@32	1.03547	4582.31	1528.44	4581.28	1528.1	3	11	2.1.1.1283.12	14.2079	4540.09	4017.14	14.2	0.05	445.171
1	474.94	474.94	100	100	96.08	sp|bovine_lactoferrin_mature				0	75.32	SAGWIIPMGILRPYLSWTESLEPLQGAVAKFFSASCVPCIDR	Oxidation(P)@13; Deamidated(Q)@25; Arg->GluSA(R)@42	Oxidation(P)@134	missed W-I@4; missed L-R@11; missed Y-L@14; missed L-S@15; missed W-T@17; missed L-E@21; missed L-Q@24; missed K-F@30; missed F-F@31; missed F-S@32	0.051456	4582.31	1528.44	4582.26	1528.43	3	11	2.1.1.1283.12	14.2079	4540.09	4017.14	14.2	0.05	445.171
1	474.94	474.94	100	100	96.08	sp|bovine_lactoferrin_mature				0	73.82	SAGWIIPMGILRPYLSWTESLEPLQGAVAKFFSASCVPCIDR	Oxidation(M)@8; Arg->GluSA(R)@42		missed W-I@4; missed L-R@11; missed Y-L@14; missed L-S@15; missed W-T@17; missed L-E@21; missed L-Q@24; missed K-F@30; missed F-F@31; missed F-S@32	1.03547	4582.31	1528.44	4581.28	1528.1	3	10	2.1.1.1283.12	14.2079	4540.09	4017.14	14.2	0.05	445.171
1	474.94	474.94	100	100	96.08	sp|bovine_lactoferrin_mature				0	69.41	SAGWIIPMGILRPYLSWTESLEPLQGAVAKFFSASCVPCIDR	Oxidation(M)@8; Deamidated(Q)@25; Arg->GluSA(R)@42		missed W-I@4; missed L-R@11; missed Y-L@14; missed L-S@15; missed W-T@17; missed L-E@21; missed L-Q@24; missed K-F@30; missed F-F@31; missed F-S@32	0.051456	4582.31	1528.44	4582.26	1528.43	3	10	2.1.1.1283.12	14.2079	4540.09	4017.14	14.2	0.05	445.171
1	474.94	474.94	100	100	96.08	sp|bovine_lactoferrin_mature				0	66.62	SAGWIIPMGILRPYLSWTESLEPLQGAVAKFFSASCVPCIDR	Oxidation(R)@12; Arg->GluSA(R)@42	Oxidation(R)@133	missed W-I@4; missed L-R@11; missed Y-L@14; missed L-S@15; missed W-T@17; missed L-E@21; missed L-Q@24; missed K-F@30; missed F-F@31; missed F-S@32	1.03547	4582.31	1528.44	4581.28	1528.1	3	11	2.1.1.1283.12	14.2079	4540.09	4017.14	14.2	0.05	445.171
1	474.94	474.94	100	100	96.08	sp|bovine_lactoferrin_mature				0	62.81	SAGWIIPMGILRPYLSWTESLEPLQGAVAKFFSASCVPCIDR	Oxidation(C)@36; Arg->GluSA(R)@42	Oxidation(C)@157	missed W-I@4; missed L-R@11; missed Y-L@14; missed L-S@15; missed W-T@17; missed L-E@21; missed L-Q@24; missed K-F@30; missed F-F@31; missed F-S@32	1.03547	4582.31	1528.44	4581.28	1528.1	3	11	2.1.1.1283.12	14.2079	4540.09	4017.14	14.2	0.05	445.171
1	474.94	474.94	100	100	96.08	sp|bovine_lactoferrin_mature				0	62.81	SAGWIIPMGILRPYLSWTESLEPLQGAVAKFFSASCVPCIDR	Oxidation(F)@32; Arg->GluSA(R)@42	Oxidation(F)@153	missed W-I@4; missed L-R@11; missed Y-L@14; missed L-S@15; missed W-T@17; missed L-E@21; missed L-Q@24; missed K-F@30; missed F-F@31; missed F-S@32	1.03547	4582.31	1528.44	4581.28	1528.1	3	11	2.1.1.1283.12	14.2079	4540.09	4017.14	14.2	0.05	445.171
1	474.94	474.94	100	100	96.08	sp|bovine_lactoferrin_mature				0	62.81	SAGWIIPMGILRPYLSWTESLEPLQGAVAKFFSASCVPCIDR	Oxidation(F)@31; Arg->GluSA(R)@42	Oxidation(F)@152	missed W-I@4; missed L-R@11; missed Y-L@14; missed L-S@15; missed W-T@17; missed L-E@21; missed L-Q@24; missed K-F@30; missed F-F@31; missed F-S@32	1.03547	4582.31	1528.44	4581.28	1528.1	3	11	2.1.1.1283.12	14.2079	4540.09	4017.14	14.2	0.05	445.171
1	474.94	474.94	100	100	96.08	sp|bovine_lactoferrin_mature				0	62.81	SAGWIIPMGILRPYLSWTESLEPLQGAVAKFFSASCVPCIDR	Oxidation(C)@39; Arg->GluSA(R)@42	Oxidation(C)@160	missed W-I@4; missed L-R@11; missed Y-L@14; missed L-S@15; missed W-T@17; missed L-E@21; missed L-Q@24; missed K-F@30; missed F-F@31; missed F-S@32	1.03547	4582.31	1528.44	4581.28	1528.1	3	11	2.1.1.1283.12	14.2079	4540.09	4017.14	14.2	0.05	445.171
1	474.94	474.94	100	100	96.08	sp|bovine_lactoferrin_mature				0	57.53	SAGWIIPMGILRPYLSWTESLEPLQGAVAKFFSASCVPCIDR	Oxidation(R)@12; Deamidated(Q)@25; Arg->GluSA(R)@42	Oxidation(R)@133	missed W-I@4; missed L-R@11; missed Y-L@14; missed L-S@15; missed W-T@17; missed L-E@21; missed L-Q@24; missed K-F@30; missed F-F@31; missed F-S@32	0.051456	4582.31	1528.44	4582.26	1528.43	3	11	2.1.1.1283.12	14.2079	4540.09	4017.14	14.2	0.05	445.171
1	474.94	474.94	100	100	96.08	sp|bovine_lactoferrin_mature				0	49.57	SAGWIIPMGILRPYLSWTESLEPLQGAVAKFFSASCVPCIDR	Oxidation(W)@17; Arg->GluSA(R)@42		missed W-I@4; missed L-R@11; missed Y-L@14; missed L-S@15; missed W-T@17; missed L-E@21; missed L-Q@24; missed K-F@30; missed F-F@31; missed F-S@32	1.03547	4582.31	1528.44	4581.28	1528.1	3	10	2.1.1.1283.12	14.2079	4540.09	4017.14	14.2	0.05	445.171
1	474.94	474.94	100	100	96.08	sp|bovine_lactoferrin_mature				0	49.57	SAGWIIPMGILRPYLSWTESLEPLQGAVAKFFSASCVPCIDR	Oxidation(P)@23; Arg->GluSA(R)@42	Oxidation(P)@144	missed W-I@4; missed L-R@11; missed Y-L@14; missed L-S@15; missed W-T@17; missed L-E@21; missed L-Q@24; missed K-F@30; missed F-F@31; missed F-S@32	1.03547	4582.31	1528.44	4581.28	1528.1	3	10	2.1.1.1283.12	14.2079	4540.09	4017.14	14.2	0.05	445.171
1	474.94	474.94	100	100	96.08	sp|bovine_lactoferrin_mature				0	46.38	SAGWIIPMGILRPYLSWTESLEPLQGAVAKFFSASCVPCIDR	Oxidation(W)@17; Deamidated(Q)@25; Arg->GluSA(R)@42		missed W-I@4; missed L-R@11; missed Y-L@14; missed L-S@15; missed W-T@17; missed L-E@21; missed L-Q@24; missed K-F@30; missed F-F@31; missed F-S@32	0.051456	4582.31	1528.44	4582.26	1528.43	3	10	2.1.1.1283.12	14.2079	4540.09	4017.14	14.2	0.05	445.171
1	474.94	474.94	100	100	96.08	sp|bovine_lactoferrin_mature				0	45.41	SAGWIIPMGILRPYLSWTESLEPLQGAVAKFFSASCVPCIDR	Deamidated(Q)@25; Oxidation(P)@38; Arg->GluSA(R)@42	Oxidation(P)@159	missed W-I@4; missed L-R@11; missed Y-L@14; missed L-S@15; missed W-T@17; missed L-E@21; missed L-Q@24; missed K-F@30; missed F-F@31; missed F-S@32	0.051456	4582.31	1528.44	4582.26	1528.43	3	10	2.1.1.1283.12	14.2079	4540.09	4017.14	14.2	0.05	445.171
1	474.94	474.94	100	100	96.08	sp|bovine_lactoferrin_mature				0	45.41	SAGWIIPMGILRPYLSWTESLEPLQGAVAKFFSASCVPCIDR	Oxidation(P)@23; Deamidated(Q)@25; Arg->GluSA(R)@42	Oxidation(P)@144	missed W-I@4; missed L-R@11; missed Y-L@14; missed L-S@15; missed W-T@17; missed L-E@21; missed L-Q@24; missed K-F@30; missed F-F@31; missed F-S@32	0.051456	4582.31	1528.44	4582.26	1528.43	3	10	2.1.1.1283.12	14.2079	4540.09	4017.14	14.2	0.05	445.171
1	474.94	474.94	100	100	96.08	sp|bovine_lactoferrin_mature				0	15.87	SAGWIIPMGILRPYLSWTESLEPLQGAVAKFFSASCVPCIDR	Oxidation(Y)@14; Arg->GluSA(R)@42	Oxidation(Y)@135	missed W-I@4; missed L-R@11; missed Y-L@14; missed L-S@15; missed W-T@17; missed L-E@21; missed L-Q@24; missed K-F@30; missed F-F@31; missed F-S@32	1.03547	4582.31	1528.44	4581.28	1528.1	3	10	2.1.1.1283.12	14.2079	4540.09	4017.14	14.2	0.05	445.171
1	474.94	474.94	100	100	96.08	sp|bovine_lactoferrin_mature				0	15.87	SAGWIIPMGILRPYLSWTESLEPLQGAVAKFFSASCVPCIDR	Oxidation(P)@13; Carbamidomethyl(C)@36; Carbamidomethyl(C)@39; Arg-loss@C-term	Oxidation(P)@134	missed W-I@4; missed L-R@11; missed Y-L@14; missed L-S@15; missed W-T@17; missed L-E@21; missed L-Q@24; missed K-F@30; missed F-F@31; missed F-S@32	0.0402226	4582.31	1528.44	4582.27	1528.43	3	9	2.1.1.1283.12	14.2079	4540.09	4017.14	14.2	0.05	445.171
1	474.94	474.94	100	100	96.08	sp|bovine_lactoferrin_mature				0	15.87	SAGWIIPMGILRPYLSWTESLEPLQGAVAKFFSASCVPCIDR	Carbamidomethyl(C)@36; Oxidation(P)@38; Carbamidomethyl(C)@39; Arg-loss@C-term	Oxidation(P)@159	missed W-I@4; missed L-R@11; missed Y-L@14; missed L-S@15; missed W-T@17; missed L-E@21; missed L-Q@24; missed K-F@30; missed F-F@31; missed F-S@32	0.0402226	4582.31	1528.44	4582.27	1528.43	3	9	2.1.1.1283.12	14.2079	4540.09	4017.14	14.2	0.05	445.171
1	474.94	474.94	100	100	96.08	sp|bovine_lactoferrin_mature				0	15.87	SAGWIIPMGILRPYLSWTESLEPLQGAVAKFFSASCVPCIDR	Oxidation(M)@8; Carbamidomethyl(C)@36; Carbamidomethyl(C)@39; Arg-loss@C-term		missed W-I@4; missed L-R@11; missed Y-L@14; missed L-S@15; missed W-T@17; missed L-E@21; missed L-Q@24; missed K-F@30; missed F-F@31; missed F-S@32	0.0402226	4582.31	1528.44	4582.27	1528.43	3	8	2.1.1.1283.12	14.2079	4540.09	4017.14	14.2	0.05	445.171
1	474.94	474.94	100	100	96.08	sp|bovine_lactoferrin_mature				0	15.87	SAGWIIPMGILRPYLSWTESLEPLQGAVAKFFSASCVPCIDR	Oxidation(K)@30; Arg->GluSA(R)@42	Oxidation(K)@151	missed W-I@4; missed L-R@11; missed Y-L@14; missed L-S@15; missed W-T@17; missed L-E@21; missed L-Q@24; missed K-F@30; missed F-F@31; missed F-S@32	1.03547	4582.31	1528.44	4581.28	1528.1	3	11	2.1.1.1283.12	14.2079	4540.09	4017.14	14.2	0.05	445.171
1	474.94	474.94	100	100	96.08	sp|bovine_lactoferrin_mature				0	15.87	SAGWIIPMGILRPYLSWTESLEPLQGAVAKFFSASCVPCIDR	Oxidation(Y)@14; Deamidated(Q)@25; Arg->GluSA(R)@42	Oxidation(Y)@135	missed W-I@4; missed L-R@11; missed Y-L@14; missed L-S@15; missed W-T@17; missed L-E@21; missed L-Q@24; missed K-F@30; missed F-F@31; missed F-S@32	0.051456	4582.31	1528.44	4582.26	1528.43	3	10	2.1.1.1283.12	14.2079	4540.09	4017.14	14.2	0.05	445.171
1	474.94	474.94	100	100	96.08	sp|bovine_lactoferrin_mature				0	99	SASCVPC	Carbamidomethyl(C)@4; Carbamidomethyl(C)@7		cleaved C-I@C-term	-0.000534922	779.294	390.654	779.294	390.654	2	11	1.1.1.634.2	7.07867	21232.3	21143	7.09	0.11	3104.67
1	474.94	474.94	100	100	96.08	sp|bovine_lactoferrin_mature				0	99	SASCVPCIDR	Carbamidomethyl(C)@4; Carbamidomethyl(C)@7			0.000460809	1163.51	582.761	1163.51	582.76	2	10	1.1.1.758.2	9.11815	644346	18148.8	9.21	0.08	208.097
1	474.94	474.94	100	100	96.08	sp|bovine_lactoferrin_mature				0	99	SASCVPCIDR	Carbamidomethyl(C)@4; Carbamidomethyl(C)@7			-0.00140235	1163.51	582.76	1163.51	582.76	2	10	2.1.1.995.12	9.34238	155716	142024	9.35	0.07	238.092
1	474.94	474.94	100	100	96.08	sp|bovine_lactoferrin_mature				0	86.61	SASCVPCIDR	Carbamidomethyl(C)@4; Carbamidomethyl(D)@9			-0.00140235	1163.51	582.76	1163.51	582.76	2	11	2.1.1.995.12	9.34238	155716	142024	9.35	0.07	238.092
1	474.94	474.94	100	100	96.08	sp|bovine_lactoferrin_mature				0	74.08	SASCVPCIDR	dHex(1)Hex(2)(S)@1; Carbamidomethyl(C)@4; Carbamidomethyl(C)@7	dHex(1)Hex(2)(S)@154		-0.0600465	1633.61	817.812	1633.67	817.842	2	8	2.1.1.1144.23	11.8185	23770.1	17539.9	11.84	0.07	429.957
1	474.94	474.94	100	100	96.08	sp|bovine_lactoferrin_mature				0	61.08	SASCVPCIDR	Oxidation(R)@10	Oxidation(R)@163		0.0189536	1065.48	533.746	1065.46	533.736	2	5	2.1.1.1287.2	14.264	1626.55	1612.92	14.26	0.05	27.8167
1	474.94	474.94	100	100	96.08	sp|bovine_lactoferrin_mature				0	56.15	SASCVPCIDR	Carbamidomethyl@N-term; Carbamidomethyl(C)@4; Dehydro(C)@7	Dehydro(C)@160		-0.0331971	1162.47	582.24	1162.5	582.257	2	6	2.1.1.1166.6	12.1902	9726.88	6015.81	12.22	0.07	58.0436
1	474.94	474.94	100	100	96.08	sp|bovine_lactoferrin_mature				0	54.96	SASCVPCIDR	dHex(1)Hex(2)(S)@1; Carbamidomethyl(C)@4; Carbamidomethyl(C)@7	dHex(1)Hex(2)(S)@154		-0.0600465	1633.61	817.812	1633.67	817.842	2	6	2.1.1.1143.31	11.8011	23770.1	10141.1	11.84	0.07	100.281
1	474.94	474.94	100	100	96.08	sp|bovine_lactoferrin_mature				0	45.63	SASCVPCIDR	dHex(1)Hex(2)(S)@1; Carbamidomethyl(C)@4; Carbamidomethyl(C)@7	dHex(1)Hex(2)(S)@154		-0.0600465	1633.61	817.812	1633.67	817.842	2	7	2.1.1.1148.16	11.8868	23770.1	12679.5	11.84	0.07	242.437
1	474.94	474.94	100	100	96.08	sp|bovine_lactoferrin_mature				0	39.06	SASCVPCIDR	Carbamidomethyl(C)@4; Carbamidomethyl(C)@7			-0.00140235	1163.51	582.76	1163.51	582.76	2	3	2.1.1.990.12	9.25545	155716	5080.12	9.35	0.07	40.9276
1	474.94	474.94	100	100	96.08	sp|bovine_lactoferrin_mature				0	15.62	SASCVPCIDR	Carbamidomethyl(C)@4; Carbamidomethyl(C)@7; Arg-loss@C-term			-0.997345	1006.41	504.211	1007.41	504.71	2	9	1.1.1.852.2	10.6771	7322.73	4967.54	10.71	0.05	55.6247
1	474.94	474.94	100	100	96.08	sp|bovine_lactoferrin_mature				0	84.04	SASCVPCIDRQ	Carbamidomethyl(C)@4; Carbamidomethyl(C)@7		cleaved Q-A@C-term; missed R-Q@10	0.000896926	1291.57	646.79	1291.56	646.79	2	7	1.1.1.758.4	9.1196	127436	2306.1	9.23	0.06	57.5498
1	474.94	474.94	100	100	96.08	sp|bovine_lactoferrin_mature				0	99	SASCVPCIDRQAY	Dehydrated(S)@1; Dehydrated(S)@3; Carbamidomethyl(C)@7	Dehydrated(S)@154; Dehydrated(S)@156	cleaved Y-P@C-term; missed R-Q@10	-0.063943	1432.56	717.287	1432.62	717.319	2	14	1.1.1.836.10	10.4095	39827.8	35581.7	10.42	0.07	260.258
1	474.94	474.94	100	100	96.08	sp|bovine_lactoferrin_mature				0	99	SASCVPCIDRQAY	Carbamidomethyl(C)@4; Carbamidomethyl(C)@7		cleaved Y-P@C-term; missed R-Q@10	-0.00228806	1525.66	763.839	1525.67	763.84	2	17	1.1.1.841.6	10.4919	1023301	924364	10.5	0.07	881.053
1	474.94	474.94	100	100	96.08	sp|bovine_lactoferrin_mature				0	99	SASCVPCIDRQAY	Carbamidomethyl(C)@4; Carbamidomethyl(C)@7		cleaved Y-P@C-term; missed R-Q@10	-0.00228806	1525.66	763.839	1525.67	763.84	2	18	1.1.1.841.7	10.4924	1023301	928098	10.5	0.07	5912.32
1	474.94	474.94	100	100	96.08	sp|bovine_lactoferrin_mature				0	99	SASCVPCIDRQAY	Carbamidomethyl(C)@4; Carbamidomethyl(C)@7		cleaved Y-P@C-term; missed R-Q@10	-0.00228806	1525.66	763.839	1525.67	763.84	2	16	1.1.1.842.14	10.5128	1023301	941803	10.5	0.07	352.007
1	474.94	474.94	100	100	96.08	sp|bovine_lactoferrin_mature				0	58.89	SASCVPCIDRQAY	Carbamidomethyl(C)@4; Dioxidation(C)@7; Dimethyl(R)@10	Dioxidation(C)@160; Dimethyl(R)@163	cleaved Y-P@C-term; missed R-Q@10	-0.0031744	1528.66	765.338	1528.67	765.34	2	11	1.1.1.842.15	10.513	45802.3	43095.4	10.51	0.07	703.3
1	474.94	474.94	100	100	96.08	sp|bovine_lactoferrin_mature				0	15.62	SASCVPCIDRQAY	Carbamidomethyl(C)@4; Carbamidomethyl(C)@7		cleaved Y-P@C-term; missed R-Q@10	-0.00228806	1525.66	763.839	1525.67	763.84	2	5	1.1.1.846.21	10.584	1023301	49653.1	10.5	0.07	33.5136
1	474.94	474.94	100	100	96.08	sp|bovine_lactoferrin_mature				0	90.89	SASCVPCIDRQAYPNLCQL	Cys->Dha(C)@4; Carbamidomethyl(C)@7; Dioxidation(C)@17	Dioxidation(C)@170	missed R-Q@10; missed L-C@16	-0.0223998	2134.96	1068.48	2134.98	1068.5	2	14	1.1.1.972.13	12.7443	341833	207992	12.7	0.05	443.624
1	474.94	474.94	100	100	96.08	sp|bovine_lactoferrin_mature				0	46.37	SASCVPCIDRQAYPNLCQL	Oxidation(P)@14; Deamidated(N)@15; Cys->Dha(C)@17; Deamidated(Q)@18	Oxidation(P)@167	missed R-Q@10; missed L-C@16	0.0586905	2063.99	1033	2063.93	1032.97	2	8	2.1.1.1038.11	10.0568	467.94	199.81	10.02	0.05	397.784
1	474.94	474.94	100	100	96.08	sp|bovine_lactoferrin_mature				0	46.56	SASCVPCIDRQAYPNLCQLCK	Phosphoadenosine(Y)@13; Carbamidomethyl(C)@17; Carbamidomethyl(C)@20	Phosphoadenosine(Y)@166	missed R-Q@10; missed L-C@16; missed L-C@19	0.0938141	2754.25	1378.13	2754.15	1378.08	2	8	2.1.1.1183.37	12.4953	10289.2	5372.28	12.52	0.05	625.213
1	474.94	474.94	100	100	96.08	sp|bovine_lactoferrin_mature				0	50.92	SASCVPCIDRQAYPNLCQLCKGEGENQCACSSREPYFGYSGAFK	Carbamyl@N-term; Carbamidomethyl(C)@4; Carbamidomethyl(C)@7; Cation:Na(E)@25		missed R-Q@10; missed L-C@16; missed L-C@19; missed K-G@21; missed R-E@33; missed Y-F@36; missed F-G@37; missed Y-S@39; missed F-K@43	0.201195	4958.31	1653.78	4958.1	1653.71	3	13	2.1.1.1151.26	11.9431	250.446	250.446			470.43
1	474.94	474.94	100	100	96.08	sp|bovine_lactoferrin_mature				0	50.92	SASCVPCIDRQAYPNLCQLCKGEGENQCACSSREPYFGYSGAFK	Carbamyl@N-term; Carbamidomethyl(C)@4; Carbamidomethyl(C)@7; Cation:Na(E)@23		missed R-Q@10; missed L-C@16; missed L-C@19; missed K-G@21; missed R-E@33; missed Y-F@36; missed F-G@37; missed Y-S@39; missed F-K@43	0.201195	4958.31	1653.78	4958.1	1653.71	3	13	2.1.1.1151.26	11.9431	250.446	250.446			470.43
1	474.94	474.94	100	100	96.08	sp|bovine_lactoferrin_mature				0	99	SCHTAVDR	Carbamidomethyl(C)@2			0.000698515	944.414	473.214	944.413	473.214	2	13	2.1.1.402.6	2.45502	476328	324460	2.48	0.03	608.984
1	474.94	474.94	100	100	96.08	sp|bovine_lactoferrin_mature				0	99	SCHTAVDR	Carbamidomethyl(C)@2			0.00088162	944.414	473.214	944.413	473.214	2	4	2.1.1.468.2	3.11933	1904.54	1744.84	3.22	0.3	11.5748
1	474.94	474.94	100	100	96.08	sp|bovine_lactoferrin_mature				0	99	SCHTAVDR	Carbamidomethyl@N-term; Dehydro(C)@2	Dehydro(C)@457		-0.0402415	943.365	472.69	943.406	472.71	2	8	2.1.1.892.5	7.71557	4351.45	3805.47	7.69	0.08	52.5525
1	474.94	474.94	100	100	96.08	sp|bovine_lactoferrin_mature				0	99	SCHTAVDR	Carbamidomethyl@N-term; Dehydro(C)@2	Dehydro(C)@457		-0.0404856	943.365	472.69	943.406	472.71	2	11	2.1.1.941.3	8.50398	19491.3	14726.7	8.53	0.06	152.474
1	474.94	474.94	100	100	96.08	sp|bovine_lactoferrin_mature				0	99	SCHTAVDR	Carbamidomethyl@N-term; Dehydro(C)@2	Dehydro(C)@457		-0.0404856	943.365	472.69	943.406	472.71	2	11	2.1.1.956.8	8.74393	14000.6	11044.1	8.72	0.05	215.376
1	474.94	474.94	100	100	96.08	sp|bovine_lactoferrin_mature				0	58.89	SCHTAVDR	Carbamidomethyl@N-term; Carbamidomethyl(C)@2			-0.000674432	1001.43	501.724	1001.43	501.725	2	7	2.1.1.403.15	2.47562	3745.38	3615.68	2.47	0.03	481.533
1	474.94	474.94	100	100	96.08	sp|bovine_lactoferrin_mature				0	23.04	SCHTAVDR	Carbamidomethyl(C)@2			0.000698515	944.414	473.214	944.413	473.214	2	3	2.1.1.407.6	2.54327	476328	6295.3	2.48	0.03	35.5156
1	474.94	474.94	100	100	96.08	sp|bovine_lactoferrin_mature				0	98.69	SCHTAVDRTAGW	Phospho(S)@1; Acetyl(C)@2	Phospho(S)@456; Acetyl(C)@457	missed R-T@8	0.0108737	1424.57	713.29	1424.55	713.284	2	13	1.1.1.766.8	9.25258	23801	19002.7	9.21	0.11	118.612
1	474.94	474.94	100	100	96.08	sp|bovine_lactoferrin_mature				0	94.58	SCHTAVDRTAGW	Phospho(S)@1; Acetyl(C)@2	Phospho(S)@456; Acetyl(C)@457	missed R-T@8	0.0108737	1424.57	713.29	1424.55	713.284	2	10	1.1.1.760.8	9.15498	23801	10960.6	9.21	0.11	96.6809
1	474.94	474.94	100	100	96.08	sp|bovine_lactoferrin_mature				0	24.16	SCHTAVDRTAGW	Acetyl@N-term; Sulfo(C)@2	Acetyl@456; Sulfo(C)@457	missed R-T@8	0.0203895	1424.57	713.29	1424.54	713.28	2	13	1.1.1.766.8	9.25258	23801	19002.7	9.21	0.11	118.612
1	474.94	474.94	100	100	96.08	sp|bovine_lactoferrin_mature				0	24.16	SCHTAVDRTAGW	Acetyl@N-term; Phospho(H)@3	Acetyl@456; Phospho(H)@458	missed R-T@8	0.0108737	1424.57	713.29	1424.55	713.284	2	13	1.1.1.766.8	9.25258	23801	19002.7	9.21	0.11	118.612
1	474.94	474.94	100	100	96.08	sp|bovine_lactoferrin_mature				0	62.22	SCHTAVDRTAGWNIPMGLIVNQTGSCAFDEFFSQSCAPGADPK	Carbamidomethyl(C)@2; dHex(1)Hex(4)(S)@25; Carbamidomethyl(C)@36	dHex(1)Hex(4)(S)@480	missed R-T@8; missed W-N@12; missed L-I@18; missed F-D@28; missed F-F@31; missed F-S@32	-0.0207152	5436.33	1360.09	5436.35	1360.09	4	12	2.1.1.1298.23	14.4701	72178.2	54454.8	14.44	0.07	223.825
1	474.94	474.94	100	100	96.08	sp|bovine_lactoferrin_mature				0	62.22	SCHTAVDRTAGWNIPMGLIVNQTGSCAFDEFFSQSCAPGADPK	Carbamidomethyl(C)@2; dHex(1)Hex(4)(T)@23; Carbamidomethyl(C)@36	dHex(1)Hex(4)(T)@478	missed R-T@8; missed W-N@12; missed L-I@18; missed F-D@28; missed F-F@31; missed F-S@32	-0.0207152	5436.33	1360.09	5436.35	1360.09	4	12	2.1.1.1298.23	14.4701	72178.2	54454.8	14.44	0.07	223.825
1	474.94	474.94	100	100	96.08	sp|bovine_lactoferrin_mature				0	15.87	SCHTAVDRTAGWNIPMGLIVNQTGSCAFDEFFSQSCAPGADPK	Carbamidomethyl(C)@2; dHex(1)Hex(4)(T)@9; Carbamidomethyl(C)@36	dHex(1)Hex(4)(T)@464	missed R-T@8; missed W-N@12; missed L-I@18; missed F-D@28; missed F-F@31; missed F-S@32	-0.0207152	5436.33	1360.09	5436.35	1360.09	4	11	2.1.1.1298.23	14.4701	72178.2	54454.8	14.44	0.07	223.825
1	474.94	474.94	100	100	96.08	sp|bovine_lactoferrin_mature				0	99	SCHTGLGR	Carbamidomethyl(C)@2		missed L-G@6	0.000126087	886.408	444.211	886.408	444.211	2	9	2.1.1.408.5	2.56	172094	171410	2.56	0.1	201.002
1	474.94	474.94	100	100	96.08	sp|bovine_lactoferrin_mature				0	99	SCHTGLGR	Carbamidomethyl(C)@2		missed L-G@6	0.000126087	886.408	444.211	886.408	444.211	2	8	2.1.1.413.3	2.64618	172094	76408.9	2.56	0.1	92.6505
1	474.94	474.94	100	100	96.08	sp|bovine_lactoferrin_mature				0	99	SCHTGLGR	Carbamidomethyl(C)@2		missed L-G@6	0.00146886	886.409	444.212	886.408	444.211	2	9	2.1.1.524.3	3.43547	28884.9	11463.9	3.54	0.41	138.801
1	474.94	474.94	100	100	96.08	sp|bovine_lactoferrin_mature				0	99	SCHTGLGR	Carbamidomethyl(C)@2		missed L-G@6	0.00146886	886.409	444.212	886.408	444.211	2	8	2.1.1.532.2	3.52955	28884.9	28328.7	3.54	0.41	47.727
1	474.94	474.94	100	100	96.08	sp|bovine_lactoferrin_mature				0	99	SCHTGLGR	Carbamidomethyl@N-term; Dehydro(C)@2	Dehydro(C)@115	missed L-G@6	-0.0416684	885.358	443.687	885.4	443.707	2	10	2.1.1.985.4	9.16893	8527.73	8280.89	9.17	0.07	137.586
1	474.94	474.94	100	100	96.08	sp|bovine_lactoferrin_mature				0	99	SCHTGLGR	Carbamidomethyl@N-term; Dehydro(C)@2	Dehydro(C)@115	missed L-G@6	-0.0413022	885.359	443.687	885.4	443.707	2	8	2.1.1.1011.7	9.60645	11513	8453.54	9.63	0.05	183.081
1	474.94	474.94	100	100	96.08	sp|bovine_lactoferrin_mature				0	86.61	SCHTGLGR	Cys->Dha(C)@2		missed L-G@6	0.000635272	795.399	398.707	795.399	398.707	2	6	2.1.1.405.2	2.50668	3877.45	2800.47	2.52	0.05	151.526
1	474.94	474.94	100	100	96.08	sp|bovine_lactoferrin_mature				0	58.89	SCHTGLGR	Carbamidomethyl@N-term; Dioxidation(C)@2	Dioxidation(C)@115	missed L-G@6	-0.0191842	918.379	460.197	918.398	460.206	2	7	2.1.1.720.3	5.32058	9584.45	4505.15	5.5	0.38	42.0943
1	474.94	474.94	100	100	96.08	sp|bovine_lactoferrin_mature				0	58.89	SCHTGLGR	Hex(S)@1; Trioxidation(C)@2	Hex(S)@114	missed L-G@6	-0.0184744	1039.41	520.71	1039.42	520.719	2	11	2.1.1.843.4	6.9903	43405.1	42430.7	6.93	0.4	986.038
1	474.94	474.94	100	100	96.08	sp|bovine_lactoferrin_mature				0	43.91	SCHTGLGR	Carbamidomethyl@N-term; Dioxidation(C)@2	Dioxidation(C)@115	missed L-G@6	-0.0191842	918.379	460.197	918.398	460.206	2	6	2.1.1.727.2	5.40582	9584.45	7776.92	5.5	0.38	89.4576
1	474.94	474.94	100	100	96.08	sp|bovine_lactoferrin_mature				0	56.19	SCHTGLGRSAGWIIPMGI	Glycosyl(P)@15	Glycosyl(P)@128	cleaved I-L@C-term; missed L-G@6; missed R-S@8; missed W-I@12	0.0115392	2002.97	668.665	2002.96	668.661	3	7	2.1.1.1332.3	15.0539	8530.87	6631.51	15.02	0.1	28.502
1	474.94	474.94	100	100	96.08	sp|bovine_lactoferrin_mature				0	15.87	SCHTGLGRSAGWIIPMGI	Glycosyl(P)@15	Glycosyl(P)@128	cleaved I-L@C-term; missed L-G@6; missed R-S@8; missed W-I@12	0.0115392	2002.97	668.665	2002.96	668.661	3	6	2.1.1.1327.2	14.9692	8530.87	5668	15.02	0.1	27.3393
1	474.94	474.94	100	100	96.08	sp|bovine_lactoferrin_mature				0	98.32	SCHTGLGRSAGWIIPMGILRPYLSWTESLEPLQGAVAK	Cys->Dha(C)@2; Dethiomethyl(M)@16		missed L-G@6; missed R-S@8; missed W-I@12; missed L-R@19; missed Y-L@22; missed L-S@23; missed W-T@25; missed L-E@29; missed L-Q@32	-1.0732	4011.06	1338.03	4012.13	1338.38	3	15	2.1.1.1215.13	13.0503	250.446	250.446			154.696
1	474.94	474.94	100	100	96.08	sp|bovine_lactoferrin_mature				0	66.62	SCHTGLGRSAGWIIPMGILRPYLSWTESLEPLQGAVAK	Carbamidomethyl@N-term		missed L-G@6; missed R-S@8; missed W-I@12; missed L-R@19; missed Y-L@22; missed L-S@23; missed W-T@25; missed L-E@29; missed L-Q@32	0.883115	4152.03	1385.02	4151.15	1384.72	3	13	2.1.1.1242.13	13.5232	8183.38	6914.84	13.51	0.03	101.869
1	474.94	474.94	100	100	96.08	sp|bovine_lactoferrin_mature				0	66.62	SCHTGLGRSAGWIIPMGILRPYLSWTESLEPLQGAVAK	Carbamidomethyl(C)@2; Deamidated(R)@20	Deamidated(R)@133	missed L-G@6; missed R-S@8; missed W-I@12; missed L-R@19; missed Y-L@22; missed L-S@23; missed W-T@25; missed L-E@29; missed L-Q@32	-0.100901	4152.03	1385.02	4152.13	1385.05	3	13	2.1.1.1242.13	13.5232	8183.38	6914.84	13.51	0.03	101.869
1	474.94	474.94	100	100	96.08	sp|bovine_lactoferrin_mature				0	18.6	SCHTGLGRSAGWIIPMGILRPYLSWTESLEPLQGAVAK	Carbamidomethyl(H)@3		missed L-G@6; missed R-S@8; missed W-I@12; missed L-R@19; missed Y-L@22; missed L-S@23; missed W-T@25; missed L-E@29; missed L-Q@32	0.883115	4152.03	1385.02	4151.15	1384.72	3	13	2.1.1.1242.13	13.5232	8183.38	6914.84	13.51	0.03	101.869
1	474.94	474.94	100	100	96.08	sp|bovine_lactoferrin_mature				0	18.6	SCHTGLGRSAGWIIPMGILRPYLSWTESLEPLQGAVAK	Carbamidomethyl(T)@4		missed L-G@6; missed R-S@8; missed W-I@12; missed L-R@19; missed Y-L@22; missed L-S@23; missed W-T@25; missed L-E@29; missed L-Q@32	0.883115	4152.03	1385.02	4151.15	1384.72	3	13	2.1.1.1242.13	13.5232	8183.38	6914.84	13.51	0.03	101.869
1	474.94	474.94	100	100	96.08	sp|bovine_lactoferrin_mature				0	18.6	SCHTGLGRSAGWIIPMGILRPYLSWTESLEPLQGAVAK	Carbamidomethyl(S)@1		missed L-G@6; missed R-S@8; missed W-I@12; missed L-R@19; missed Y-L@22; missed L-S@23; missed W-T@25; missed L-E@29; missed L-Q@32	0.883115	4152.03	1385.02	4151.15	1384.72	3	13	2.1.1.1242.13	13.5232	8183.38	6914.84	13.51	0.03	101.869
1	474.94	474.94	100	100	96.08	sp|bovine_lactoferrin_mature				0	15.87	SCHTGLGRSAGWIIPMGILRPYLSWTESLEPLQGAVAK	Carbamidomethyl@N-term; Deamidated(R)@20	Deamidated(R)@133	missed L-G@6; missed R-S@8; missed W-I@12; missed L-R@19; missed Y-L@22; missed L-S@23; missed W-T@25; missed L-E@29; missed L-Q@32	-0.100901	4152.03	1385.02	4152.13	1385.05	3	13	2.1.1.1242.13	13.5232	8183.38	6914.84	13.51	0.03	101.869
1	474.94	474.94	100	100	96.08	sp|bovine_lactoferrin_mature				0	15.87	SCHTGLGRSAGWIIPMGILRPYLSWTESLEPLQGAVAK	Carbamidomethyl(C)@2; Deamidated(R)@8	Deamidated(R)@121	missed L-G@6; missed R-S@8; missed W-I@12; missed L-R@19; missed Y-L@22; missed L-S@23; missed W-T@25; missed L-E@29; missed L-Q@32	-0.100901	4152.03	1385.02	4152.13	1385.05	3	12	2.1.1.1242.13	13.5232	8183.38	6914.84	13.51	0.03	101.869
1	474.94	474.94	100	100	96.08	sp|bovine_lactoferrin_mature				0	86.61	SCVPCIDR	Carbamidomethyl(C)@2; Carbamidomethyl(D)@7		cleaved A-S@N-term	0.00103781	1005.44	503.726	1005.44	503.726	2	7	2.1.1.988.5	9.21912	15324.4	11308.4	9.18	0.08	75.9465
1	474.94	474.94	100	100	96.08	sp|bovine_lactoferrin_mature				0	58.89	SCVPCIDR	Carbamidomethyl(C)@2; Carbamidomethyl(C)@5		cleaved A-S@N-term	0.00103781	1005.44	503.726	1005.44	503.726	2	4	2.1.1.982.2	9.12	15324.4	1301.37	9.18	0.08	18.3125
1	474.94	474.94	100	100	96.08	sp|bovine_lactoferrin_mature				0	19.3	SCVPCIDR	Glutathione(C)@5	Glutathione(C)@160	cleaved A-S@N-term	0.119225	1196.58	599.298	1196.46	599.238	2	5	2.1.1.1126.11	11.5122	45415	9897.73	11.59	0.12	136.688
1	474.94	474.94	100	100	96.08	sp|bovine_lactoferrin_mature				0	99	SCVPCIDRQAY	Carbamidomethyl(C)@2; Carbamidomethyl(C)@5		cleaved A-S@N-term; cleaved Y-P@C-term; missed R-Q@8	-0.000162458	1367.6	684.805	1367.6	684.805	2	9	1.1.1.834.9	10.3739	23020.7	8794.52	10.42	0.05	57.4826
1	474.94	474.94	100	100	96.08	sp|bovine_lactoferrin_mature				0	72.4	SDRAAHVKQVLL	Didehydro(S)@1	Didehydro(S)@601	missed R-A@3; missed K-Q@8; missed L-L@11	-0.113603	1333.63	667.824	1333.75	667.881	2	8	2.1.1.1162.9	12.1236	130479	112983	12.14	0.05	182.158
1	474.94	474.94	100	100	96.08	sp|bovine_lactoferrin_mature				0	93.16	SETKNLLFNDNTECLAKLGGRPTYEEYLGTEYVTAIANLK	Carboxy(E)@2; Deamidated(N)@9	Carboxy(E)@635	missed K-N@4; missed L-L@6; missed L-F@7; missed F-N@8; missed L-A@15; missed K-L@17; missed L-G@18; missed Y-E@24; missed Y-L@27; missed L-G@28; missed Y-V@32; missed L-K@39	0.924757	4524.13	1509.05	4523.21	1508.74	3	12	2.1.1.1274.20	14.0592	4210.82	3839.14	14.07	0.03	141.763
1	474.94	474.94	100	100	96.08	sp|bovine_lactoferrin_mature				0	93.16	SETKNLLFNDNTECLAKLGGRPTYEEYLGTEYVTAIANLK	Carboxy(E)@2; Deamidated(N)@5	Carboxy(E)@635	missed K-N@4; missed L-L@6; missed L-F@7; missed F-N@8; missed L-A@15; missed K-L@17; missed L-G@18; missed Y-E@24; missed Y-L@27; missed L-G@28; missed Y-V@32; missed L-K@39	0.924757	4524.13	1509.05	4523.21	1508.74	3	12	2.1.1.1274.20	14.0592	4210.82	3839.14	14.07	0.03	141.763
1	474.94	474.94	100	100	96.08	sp|bovine_lactoferrin_mature				0	93.16	SETKNLLFNDNTECLAKLGGRPTYEEYLGTEYVTAIANLK	Carboxy(E)@2; Deamidated(N)@11	Carboxy(E)@635	missed K-N@4; missed L-L@6; missed L-F@7; missed F-N@8; missed L-A@15; missed K-L@17; missed L-G@18; missed Y-E@24; missed Y-L@27; missed L-G@28; missed Y-V@32; missed L-K@39	0.924757	4524.13	1509.05	4523.21	1508.74	3	11	2.1.1.1274.20	14.0592	4210.82	3839.14	14.07	0.03	141.763
1	474.94	474.94	100	100	96.08	sp|bovine_lactoferrin_mature				0	66.62	SETKNLLFNDNTECLAKLGGRPTYEEYLGTEYVTAIANLK	Carbamyl@N-term; Deamidated(N)@9; Deamidated(N)@11		missed K-N@4; missed L-L@6; missed L-F@7; missed F-N@8; missed L-A@15; missed K-L@17; missed L-G@18; missed Y-E@24; missed Y-L@27; missed L-G@28; missed Y-V@32; missed L-K@39	0.924757	4524.13	1509.05	4523.21	1508.74	3	10	2.1.1.1274.20	14.0592	4210.82	3839.14	14.07	0.03	141.763
1	474.94	474.94	100	100	96.08	sp|bovine_lactoferrin_mature				0	66.62	SETKNLLFNDNTECLAKLGGRPTYEEYLGTEYVTAIANLK	Carbamyl@N-term; Deamidated(N)@5; Deamidated(N)@11		missed K-N@4; missed L-L@6; missed L-F@7; missed F-N@8; missed L-A@15; missed K-L@17; missed L-G@18; missed Y-E@24; missed Y-L@27; missed L-G@28; missed Y-V@32; missed L-K@39	0.924757	4524.13	1509.05	4523.21	1508.74	3	10	2.1.1.1274.20	14.0592	4210.82	3839.14	14.07	0.03	141.763
1	474.94	474.94	100	100	96.08	sp|bovine_lactoferrin_mature				0	66.62	SETKNLLFNDNTECLAKLGGRPTYEEYLGTEYVTAIANLK	Carbamyl@N-term; Deamidated(N)@5; Deamidated(N)@9		missed K-N@4; missed L-L@6; missed L-F@7; missed F-N@8; missed L-A@15; missed K-L@17; missed L-G@18; missed Y-E@24; missed Y-L@27; missed L-G@28; missed Y-V@32; missed L-K@39	0.924757	4524.13	1509.05	4523.21	1508.74	3	11	2.1.1.1274.20	14.0592	4210.82	3839.14	14.07	0.03	141.763
1	474.94	474.94	100	100	96.08	sp|bovine_lactoferrin_mature				0	57.53	SETKNLLFNDNTECLAKLGGRPTYEEYLGTEYVTAIANLK	Cation:Na(E)@2; Carbamidomethyl(C)@14		missed K-N@4; missed L-L@6; missed L-F@7; missed F-N@8; missed L-A@15; missed K-L@17; missed L-G@18; missed Y-E@24; missed Y-L@27; missed L-G@28; missed Y-V@32; missed L-K@39	0.112357	4557.35	1520.12	4557.23	1520.09	3	8	2.1.1.1253.13	13.708	10912.7	8320.07	13.73	0.03	57.7972
1	474.94	474.94	100	100	96.08	sp|bovine_lactoferrin_mature				0	53.43	SETKNLLFNDNTECLAKLGGRPTYEEYLGTEYVTAIANLK	Carbamyl(K)@4; Deamidated(N)@5; Deamidated(N)@9		missed K-N@4; missed L-L@6; missed L-F@7; missed F-N@8; missed L-A@15; missed K-L@17; missed L-G@18; missed Y-E@24; missed Y-L@27; missed L-G@28; missed Y-V@32; missed L-K@39	0.924757	4524.13	1509.05	4523.21	1508.74	3	11	2.1.1.1274.20	14.0592	4210.82	3839.14	14.07	0.03	141.763
1	474.94	474.94	100	100	96.08	sp|bovine_lactoferrin_mature				0	53.43	SETKNLLFNDNTECLAKLGGRPTYEEYLGTEYVTAIANLK	Carbamyl(K)@4; Deamidated(N)@9; Deamidated(N)@11		missed K-N@4; missed L-L@6; missed L-F@7; missed F-N@8; missed L-A@15; missed K-L@17; missed L-G@18; missed Y-E@24; missed Y-L@27; missed L-G@28; missed Y-V@32; missed L-K@39	0.924757	4524.13	1509.05	4523.21	1508.74	3	10	2.1.1.1274.20	14.0592	4210.82	3839.14	14.07	0.03	141.763
1	474.94	474.94	100	100	96.08	sp|bovine_lactoferrin_mature				0	53.43	SETKNLLFNDNTECLAKLGGRPTYEEYLGTEYVTAIANLK	Carbamyl(K)@4; Deamidated(N)@5; Deamidated(N)@11		missed K-N@4; missed L-L@6; missed L-F@7; missed F-N@8; missed L-A@15; missed K-L@17; missed L-G@18; missed Y-E@24; missed Y-L@27; missed L-G@28; missed Y-V@32; missed L-K@39	0.924757	4524.13	1509.05	4523.21	1508.74	3	10	2.1.1.1274.20	14.0592	4210.82	3839.14	14.07	0.03	141.763
1	474.94	474.94	100	100	96.08	sp|bovine_lactoferrin_mature				0	49.57	SETKNLLFNDNTECLAKLGGRPTYEEYLGTEYVTAIANLK	Carboxy(D)@10; Deamidated(N)@11	Carboxy(D)@643	missed K-N@4; missed L-L@6; missed L-F@7; missed F-N@8; missed L-A@15; missed K-L@17; missed L-G@18; missed Y-E@24; missed Y-L@27; missed L-G@28; missed Y-V@32; missed L-K@39	0.924757	4524.13	1509.05	4523.21	1508.74	3	10	2.1.1.1274.20	14.0592	4210.82	3839.14	14.07	0.03	141.763
1	474.94	474.94	100	100	96.08	sp|bovine_lactoferrin_mature				0	49.57	SETKNLLFNDNTECLAKLGGRPTYEEYLGTEYVTAIANLK	Deamidated(N)@5; Carboxy(D)@10	Carboxy(D)@643	missed K-N@4; missed L-L@6; missed L-F@7; missed F-N@8; missed L-A@15; missed K-L@17; missed L-G@18; missed Y-E@24; missed Y-L@27; missed L-G@28; missed Y-V@32; missed L-K@39	0.924757	4524.13	1509.05	4523.21	1508.74	3	11	2.1.1.1274.20	14.0592	4210.82	3839.14	14.07	0.03	141.763
1	474.94	474.94	100	100	96.08	sp|bovine_lactoferrin_mature				0	49.57	SETKNLLFNDNTECLAKLGGRPTYEEYLGTEYVTAIANLK	Deamidated(N)@9; Carboxy(D)@10	Carboxy(D)@643	missed K-N@4; missed L-L@6; missed L-F@7; missed F-N@8; missed L-A@15; missed K-L@17; missed L-G@18; missed Y-E@24; missed Y-L@27; missed L-G@28; missed Y-V@32; missed L-K@39	0.924757	4524.13	1509.05	4523.21	1508.74	3	11	2.1.1.1274.20	14.0592	4210.82	3839.14	14.07	0.03	141.763
1	474.94	474.94	100	100	96.08	sp|bovine_lactoferrin_mature				0	46.38	SETKNLLFNDNTECLAKLGGRPTYEEYLGTEYVTAIANLK	Carboxy(K)@4; Deamidated(N)@11	Carboxy(K)@637	missed K-N@4; missed L-L@6; missed L-F@7; missed F-N@8; missed L-A@15; missed K-L@17; missed L-G@18; missed Y-E@24; missed Y-L@27; missed L-G@28; missed Y-V@32; missed L-K@39	0.924757	4524.13	1509.05	4523.21	1508.74	3	10	2.1.1.1274.20	14.0592	4210.82	3839.14	14.07	0.03	141.763
1	474.94	474.94	100	100	96.08	sp|bovine_lactoferrin_mature				0	46.38	SETKNLLFNDNTECLAKLGGRPTYEEYLGTEYVTAIANLK	Carboxy(K)@4; Deamidated(N)@9	Carboxy(K)@637	missed K-N@4; missed L-L@6; missed L-F@7; missed F-N@8; missed L-A@15; missed K-L@17; missed L-G@18; missed Y-E@24; missed Y-L@27; missed L-G@28; missed Y-V@32; missed L-K@39	0.924757	4524.13	1509.05	4523.21	1508.74	3	11	2.1.1.1274.20	14.0592	4210.82	3839.14	14.07	0.03	141.763
1	474.94	474.94	100	100	96.08	sp|bovine_lactoferrin_mature				0	46.38	SETKNLLFNDNTECLAKLGGRPTYEEYLGTEYVTAIANLK	Carboxy(K)@4; Deamidated(N)@5	Carboxy(K)@637	missed K-N@4; missed L-L@6; missed L-F@7; missed F-N@8; missed L-A@15; missed K-L@17; missed L-G@18; missed Y-E@24; missed Y-L@27; missed L-G@28; missed Y-V@32; missed L-K@39	0.924757	4524.13	1509.05	4523.21	1508.74	3	11	2.1.1.1274.20	14.0592	4210.82	3839.14	14.07	0.03	141.763
1	474.94	474.94	100	100	96.08	sp|bovine_lactoferrin_mature				0	15.87	SETKNLLFNDNTECLAKLGGRPTYEEYLGTEYVTAIANLK	Cation:Na(E)@2; Deamidated(N)@9; Carbamidomethyl(C)@14		missed K-N@4; missed L-L@6; missed L-F@7; missed F-N@8; missed L-A@15; missed K-L@17; missed L-G@18; missed Y-E@24; missed Y-L@27; missed L-G@28; missed Y-V@32; missed L-K@39	-0.871659	4557.35	1520.12	4558.22	1520.41	3	8	2.1.1.1253.13	13.708	10912.7	8320.07	13.73	0.03	57.7972
1	474.94	474.94	100	100	96.08	sp|bovine_lactoferrin_mature				0	15.87	SETKNLLFNDNTECLAKLGGRPTYEEYLGTEYVTAIANLK	Cation:Na(E)@2; Deamidated(N)@11; Carbamidomethyl(C)@14		missed K-N@4; missed L-L@6; missed L-F@7; missed F-N@8; missed L-A@15; missed K-L@17; missed L-G@18; missed Y-E@24; missed Y-L@27; missed L-G@28; missed Y-V@32; missed L-K@39	-0.871659	4557.35	1520.12	4558.22	1520.41	3	8	2.1.1.1253.13	13.708	10912.7	8320.07	13.73	0.03	57.7972
1	474.94	474.94	100	100	96.08	sp|bovine_lactoferrin_mature				0	15.87	SETKNLLFNDNTECLAKLGGRPTYEEYLGTEYVTAIANLK	Carbamidomethyl(T)@12; Cation:Na(E)@25		missed K-N@4; missed L-L@6; missed L-F@7; missed F-N@8; missed L-A@15; missed K-L@17; missed L-G@18; missed Y-E@24; missed Y-L@27; missed L-G@28; missed Y-V@32; missed L-K@39	0.112357	4557.35	1520.12	4557.23	1520.09	3	9	2.1.1.1253.13	13.708	10912.7	8320.07	13.73	0.03	57.7972
1	474.94	474.94	100	100	96.08	sp|bovine_lactoferrin_mature				0	15.87	SETKNLLFNDNTECLAKLGGRPTYEEYLGTEYVTAIANLK	Carbamidomethyl(D)@10; Cation:Na(E)@25		missed K-N@4; missed L-L@6; missed L-F@7; missed F-N@8; missed L-A@15; missed K-L@17; missed L-G@18; missed Y-E@24; missed Y-L@27; missed L-G@28; missed Y-V@32; missed L-K@39	0.112357	4557.35	1520.12	4557.23	1520.09	3	9	2.1.1.1253.13	13.708	10912.7	8320.07	13.73	0.03	57.7972
1	474.94	474.94	100	100	96.08	sp|bovine_lactoferrin_mature				0	15.87	SETKNLLFNDNTECLAKLGGRPTYEEYLGTEYVTAIANLK	Carbamidomethyl(D)@10; Cation:Na(E)@26		missed K-N@4; missed L-L@6; missed L-F@7; missed F-N@8; missed L-A@15; missed K-L@17; missed L-G@18; missed Y-E@24; missed Y-L@27; missed L-G@28; missed Y-V@32; missed L-K@39	0.112357	4557.35	1520.12	4557.23	1520.09	3	9	2.1.1.1253.13	13.708	10912.7	8320.07	13.73	0.03	57.7972
1	474.94	474.94	100	100	96.08	sp|bovine_lactoferrin_mature				0	15.87	SETKNLLFNDNTECLAKLGGRPTYEEYLGTEYVTAIANLK	Carbamidomethyl(T)@12; Cation:Na(E)@26		missed K-N@4; missed L-L@6; missed L-F@7; missed F-N@8; missed L-A@15; missed K-L@17; missed L-G@18; missed Y-E@24; missed Y-L@27; missed L-G@28; missed Y-V@32; missed L-K@39	0.112357	4557.35	1520.12	4557.23	1520.09	3	9	2.1.1.1253.13	13.708	10912.7	8320.07	13.73	0.03	57.7972
1	474.94	474.94	100	100	96.08	sp|bovine_lactoferrin_mature				0	15.87	SETKNLLFNDNTECLAKLGGRPTYEEYLGTEYVTAIANLK	Carbamidomethyl(C)@14; Cation:Na(E)@25		missed K-N@4; missed L-L@6; missed L-F@7; missed F-N@8; missed L-A@15; missed K-L@17; missed L-G@18; missed Y-E@24; missed Y-L@27; missed L-G@28; missed Y-V@32; missed L-K@39	0.112357	4557.35	1520.12	4557.23	1520.09	3	7	2.1.1.1253.13	13.708	10912.7	8320.07	13.73	0.03	57.7972
1	474.94	474.94	100	100	96.08	sp|bovine_lactoferrin_mature				0	15.87	SETKNLLFNDNTECLAKLGGRPTYEEYLGTEYVTAIANLK	Carbamidomethyl(C)@14; Cation:Na(E)@26		missed K-N@4; missed L-L@6; missed L-F@7; missed F-N@8; missed L-A@15; missed K-L@17; missed L-G@18; missed Y-E@24; missed Y-L@27; missed L-G@28; missed Y-V@32; missed L-K@39	0.112357	4557.35	1520.12	4557.23	1520.09	3	7	2.1.1.1253.13	13.708	10912.7	8320.07	13.73	0.03	57.7972
1	474.94	474.94	100	100	96.08	sp|bovine_lactoferrin_mature				0	15.87	SETKNLLFNDNTECLAKLGGRPTYEEYLGTEYVTAIANLK	Cation:Na(E)@13; Carbamidomethyl(C)@14		missed K-N@4; missed L-L@6; missed L-F@7; missed F-N@8; missed L-A@15; missed K-L@17; missed L-G@18; missed Y-E@24; missed Y-L@27; missed L-G@28; missed Y-V@32; missed L-K@39	0.112357	4557.35	1520.12	4557.23	1520.09	3	7	2.1.1.1253.13	13.708	10912.7	8320.07	13.73	0.03	57.7972
1	474.94	474.94	100	100	96.08	sp|bovine_lactoferrin_mature				0	15.87	SETKNLLFNDNTECLAKLGGRPTYEEYLGTEYVTAIANLK	Carboxy(E)@2; Deamidated(R)@21	Carboxy(E)@635; Deamidated(R)@654	missed K-N@4; missed L-L@6; missed L-F@7; missed F-N@8; missed L-A@15; missed K-L@17; missed L-G@18; missed Y-E@24; missed Y-L@27; missed L-G@28; missed Y-V@32; missed L-K@39	0.924757	4524.13	1509.05	4523.21	1508.74	3	10	2.1.1.1274.20	14.0592	4210.82	3839.14	14.07	0.03	141.763
1	474.94	474.94	100	100	96.08	sp|bovine_lactoferrin_mature				0	99	SFQLFGSPPGQR			missed F-Q@2; missed L-F@4; missed F-G@5	0.00265584	1319.66	660.84	1319.66	660.838	2	14	2.1.1.1159.14	12.0734	13175400	4982928	12.12	0.07	428.678
1	474.94	474.94	100	100	96.08	sp|bovine_lactoferrin_mature				0	99	SFQLFGSPPGQR			missed F-Q@2; missed L-F@4; missed F-G@5	0.00265584	1319.66	660.84	1319.66	660.838	2	20	2.1.1.1163.5	12.1381	13175400	11795720	12.12	0.07	9933.82
1	474.94	474.94	100	100	96.08	sp|bovine_lactoferrin_mature				0	99	SFQLFGSPPGQR			missed F-Q@2; missed L-F@4; missed F-G@5	0.00265584	1319.66	660.84	1319.66	660.838	2	16	2.1.1.1164.7	12.156	13175400	8525682	12.12	0.07	553.155
1	474.94	474.94	100	100	96.08	sp|bovine_lactoferrin_mature				0	99	SFQLFGSPPGQR			missed F-Q@2; missed L-F@4; missed F-G@5	0.00265584	1319.66	660.84	1319.66	660.838	2	14	2.1.1.1168.5	12.2243	13175400	403556	12.12	0.07	220.793
1	474.94	474.94	100	100	96.08	sp|bovine_lactoferrin_mature				0	99	SFQLFGSPPGQR			missed F-Q@2; missed L-F@4; missed F-G@5	0.00265584	1319.66	660.84	1319.66	660.838	2	19	2.1.1.1159.15	12.0739	13175400	5088217	12.12	0.07	13770.5
1	474.94	474.94	100	100	96.08	sp|bovine_lactoferrin_mature				0	99	SFQLFGSPPGQR	Carbamidomethyl@N-term		missed F-Q@2; missed L-F@4; missed F-G@5	0.000723362	1376.68	689.35	1376.68	689.349	2	11	2.1.1.1165.7	12.1729	46164.6	18511.2	12.22	0.07	147.041
1	474.94	474.94	100	100	96.08	sp|bovine_lactoferrin_mature				0	99	SFQLFGSPPGQR			missed F-Q@2; missed L-F@4; missed F-G@5	0.00265584	1319.66	660.84	1319.66	660.838	2	12	2.1.1.1170.8	12.2592	13175400	135176	12.12	0.07	451.971
1	474.94	474.94	100	100	96.08	sp|bovine_lactoferrin_mature				0	99	SFQLFGSPPGQR			missed F-Q@2; missed L-F@4; missed F-G@5	0.00265584	1319.66	660.84	1319.66	660.838	2	15	2.1.1.1159.16	12.0741	13175400	5146307	12.12	0.07	7547.2
1	474.94	474.94	100	100	96.08	sp|bovine_lactoferrin_mature				0	98.24	SFQLFGSPPGQR	Delta:H(2)C(2)@N-term		missed F-Q@2; missed L-F@4; missed F-G@5	0.0045839	1345.68	673.848	1345.68	673.846	2	8	2.1.1.1224.7	13.2023	17117.4	5345.3	13.25	0.07	41.7636
1	474.94	474.94	100	100	96.08	sp|bovine_lactoferrin_mature				0	97.76	SFQLFGSPPGQR	Delta:H(2)C(2)@N-term		missed F-Q@2; missed L-F@4; missed F-G@5	0.00079972	1345.68	673.847	1345.68	673.846	2	8	2.1.1.1231.4	13.3254	12093.9	7855.67	13.37	0.12	74.2246
1	474.94	474.94	100	100	96.08	sp|bovine_lactoferrin_mature				0	96.7	SFQLFGSPPGQR			missed F-Q@2; missed L-F@4; missed F-G@5	0.00265584	1319.66	660.84	1319.66	660.838	2	20	2.1.1.1164.8	12.1565	13175400	8421593	12.12	0.07	37774.3
1	474.94	474.94	100	100	96.08	sp|bovine_lactoferrin_mature				0	92.63	SFQLFGSPPGQR	Deamidated(Q)@3		missed F-Q@2; missed L-F@4; missed F-G@5	-0.98136	1319.66	660.84	1320.65	661.33	2	18	2.1.1.1164.9	12.157	13175400	8313916	12.12	0.07	19964.8
1	474.94	474.94	100	100	96.08	sp|bovine_lactoferrin_mature				0	90.19	SFQLFGSPPGQR	Deamidated(Q)@11		missed F-Q@2; missed L-F@4; missed F-G@5	-0.98136	1319.66	660.84	1320.65	661.33	2	11	2.1.1.1160.13	12.0908	13175400	8720273	12.12	0.07	1588.09
1	474.94	474.94	100	100	96.08	sp|bovine_lactoferrin_mature				0	90.19	SFQLFGSPPGQR	Deamidated(Q)@3		missed F-Q@2; missed L-F@4; missed F-G@5	-0.98136	1319.66	660.84	1320.65	661.33	2	11	2.1.1.1160.13	12.0908	13175400	8720273	12.12	0.07	1588.09
1	474.94	474.94	100	100	96.08	sp|bovine_lactoferrin_mature				0	90.19	SFQLFGSPPGQR			missed F-Q@2; missed L-F@4; missed F-G@5	0.00265584	1319.66	660.84	1319.66	660.838	2	16	2.1.1.1164.9	12.157	13175400	8313916	12.12	0.07	19964.8
1	474.94	474.94	100	100	96.08	sp|bovine_lactoferrin_mature				0	88.91	SFQLFGSPPGQR			missed F-Q@2; missed L-F@4; missed F-G@5	0.00265584	1319.66	660.84	1319.66	660.838	2	16	2.1.1.1162.7	12.1224	13175400	12965260	12.12	0.07	18228
1	474.94	474.94	100	100	96.08	sp|bovine_lactoferrin_mature				0	87.48	SFQLFGSPPGQR	GG(S)@1; Deamidated(Q)@3	GG(S)@285	missed F-Q@2; missed L-F@4; missed F-G@5	-0.0111036	1434.68	718.346	1434.69	718.352	2	7	2.1.1.1255.6	13.7335	5242.71	4884.94	13.74	0.05	46.9663
1	474.94	474.94	100	100	96.08	sp|bovine_lactoferrin_mature				0	85.37	SFQLFGSPPGQR	Deamidated(Q)@3		missed F-Q@2; missed L-F@4; missed F-G@5	-0.98136	1319.66	660.84	1320.65	661.33	2	17	2.1.1.1162.7	12.1224	13175400	12965260	12.12	0.07	18228
1	474.94	474.94	100	100	96.08	sp|bovine_lactoferrin_mature				0	83.88	SFQLFGSPPGQR			missed F-Q@2; missed L-F@4; missed F-G@5	0.00180135	1319.66	660.839	1319.66	660.838	2	5	2.1.1.2667.2	23.9755	189.14	178.57	23.97	0.07	132.505
1	474.94	474.94	100	100	96.08	sp|bovine_lactoferrin_mature				0	76.44	SFQLFGSPPGQR	Deamidated(Q)@11		missed F-Q@2; missed L-F@4; missed F-G@5	-0.98136	1319.66	660.84	1320.65	661.33	2	16	2.1.1.1159.16	12.0741	13175400	5146307	12.12	0.07	7547.2
1	474.94	474.94	100	100	96.08	sp|bovine_lactoferrin_mature				0	70.16	SFQLFGSPPGQR			missed F-Q@2; missed L-F@4; missed F-G@5	0.00265584	1319.66	660.84	1319.66	660.838	2	9	2.1.1.1160.13	12.0908	13175400	8720273	12.12	0.07	1588.09
1	474.94	474.94	100	100	96.08	sp|bovine_lactoferrin_mature				0	70.16	SFQLFGSPPGQR	Deamidated(Q)@11		missed F-Q@2; missed L-F@4; missed F-G@5	-0.98136	1319.66	660.84	1320.65	661.33	2	17	2.1.1.1164.9	12.157	13175400	8313916	12.12	0.07	19964.8
1	474.94	474.94	100	100	96.08	sp|bovine_lactoferrin_mature				0	69.76	SFQLFGSPPGQR	Deamidated(Q)@11		missed F-Q@2; missed L-F@4; missed F-G@5	-0.98136	1319.66	660.84	1320.65	661.33	2	17	2.1.1.1162.7	12.1224	13175400	12965260	12.12	0.07	18228
1	474.94	474.94	100	100	96.08	sp|bovine_lactoferrin_mature				0	66.62	SFQLFGSPPGQR	Delta:H(2)C(2)@N-term		missed F-Q@2; missed L-F@4; missed F-G@5	-0.0314268	1345.65	673.831	1345.68	673.846	2	6	2.1.1.1267.4	13.9326	1530.22	1308.51	13.95	0.05	26.3249
1	474.94	474.94	100	100	96.08	sp|bovine_lactoferrin_mature				0	65.16	SFQLFGSPPGQR	Deamidated(Q)@3; Deamidated(Q)@11		missed F-Q@2; missed L-F@4; missed F-G@5	0.28963	1321.92	661.967	1321.63	661.822	2	7	2.1.1.1162.8	12.1229	16656.8	16377.5	12.12	0.05	185.226
1	474.94	474.94	100	100	96.08	sp|bovine_lactoferrin_mature				0	64.43	SFQLFGSPPGQR	Deamidated(R)@12	Deamidated(R)@296	missed F-Q@2; missed L-F@4; missed F-G@5	-0.98136	1319.66	660.84	1320.65	661.33	2	16	2.1.1.1159.16	12.0741	13175400	5146307	12.12	0.07	7547.2
1	474.94	474.94	100	100	96.08	sp|bovine_lactoferrin_mature				0	54.96	SFQLFGSPPGQR	Deamidated(Q)@3		missed F-Q@2; missed L-F@4; missed F-G@5	-0.98136	1319.66	660.84	1320.65	661.33	2	15	2.1.1.1159.16	12.0741	13175400	5146307	12.12	0.07	7547.2
1	474.94	474.94	100	100	96.08	sp|bovine_lactoferrin_mature				0	54.96	SFQLFGSPPGQR	Deamidated(Q)@11		missed F-Q@2; missed L-F@4; missed F-G@5	-0.98136	1319.66	660.84	1320.65	661.33	2	21	2.1.1.1164.8	12.1565	13175400	8421593	12.12	0.07	37774.3
1	474.94	474.94	100	100	96.08	sp|bovine_lactoferrin_mature				0	54.96	SFQLFGSPPGQR	Deamidated(Q)@3		missed F-Q@2; missed L-F@4; missed F-G@5	-0.98136	1319.66	660.84	1320.65	661.33	2	21	2.1.1.1164.8	12.1565	13175400	8421593	12.12	0.07	37774.3
1	474.94	474.94	100	100	96.08	sp|bovine_lactoferrin_mature				0	54.38	SFQLFGSPPGQR	Glucuronyl(S)@1	Glucuronyl(S)@285	missed F-Q@2; missed L-F@4; missed F-G@5	-0.0650767	1495.63	748.822	1495.69	748.854	2	7	2.1.1.1164.12	12.1585	25509.3	11644.9	12.1	0.09	308.041
1	474.94	474.94	100	100	96.08	sp|bovine_lactoferrin_mature				0	52.68	SFQLFGSPPGQR	PhosphoHex(S)@1; Oxidation(F)@2; Deamidated(Q)@3	PhosphoHex(S)@285; Oxidation(F)@286	missed F-Q@2; missed L-F@4; missed F-G@5	0.135601	1578.8	527.273	1578.66	527.227	3	9	2.1.1.1138.5	11.7093	7986.76	6246.4	11.69	0.13	82.0456
1	474.94	474.94	100	100	96.08	sp|bovine_lactoferrin_mature				0	52.68	SFQLFGSPPGQR	Deamidated(R)@12	Deamidated(R)@296	missed F-Q@2; missed L-F@4; missed F-G@5	-0.98136	1319.66	660.84	1320.65	661.33	2	17	2.1.1.1162.7	12.1224	13175400	12965260	12.12	0.07	18228
1	474.94	474.94	100	100	96.08	sp|bovine_lactoferrin_mature				0	50.16	SFQLFGSPPGQR	Delta:H(2)C(2)@N-term		missed F-Q@2; missed L-F@4; missed F-G@5	-0.0510802	1345.63	673.821	1345.68	673.846	2	6	2.1.1.1302.3	14.5394	4278.05	2250.3	14.59	0.07	15.2646
1	474.94	474.94	100	100	96.08	sp|bovine_lactoferrin_mature				0	46.38	SFQLFGSPPGQR	Dehydrated(S)@1; Deamidated(Q)@3	Dehydrated(S)@285	missed F-Q@2; missed L-F@4; missed F-G@5	0.00198326	1302.64	652.326	1302.64	652.325	2	6	2.1.1.1313.3	14.7275	1678.3	1311.85	14.71	0.07	8.58998
1	474.94	474.94	100	100	96.08	sp|bovine_lactoferrin_mature				0	45.86	SFQLFGSPPGQR	Deamidated(R)@12	Deamidated(R)@296	missed F-Q@2; missed L-F@4; missed F-G@5	-0.98136	1319.66	660.84	1320.65	661.33	2	10	2.1.1.1160.13	12.0908	13175400	8720273	12.12	0.07	1588.09
1	474.94	474.94	100	100	96.08	sp|bovine_lactoferrin_mature				0	45.41	SFQLFGSPPGQR	Deamidated(Q)@11; Deamidated(R)@12	Deamidated(R)@296	missed F-Q@2; missed L-F@4; missed F-G@5	0.28963	1321.92	661.967	1321.63	661.822	2	6	2.1.1.1162.8	12.1229	16656.8	16377.5	12.12	0.05	185.226
1	474.94	474.94	100	100	96.08	sp|bovine_lactoferrin_mature				0	45.41	SFQLFGSPPGQR	Deamidated(Q)@3; Deamidated(R)@12	Deamidated(R)@296	missed F-Q@2; missed L-F@4; missed F-G@5	0.28963	1321.92	661.967	1321.63	661.822	2	7	2.1.1.1162.8	12.1229	16656.8	16377.5	12.12	0.05	185.226
1	474.94	474.94	100	100	96.08	sp|bovine_lactoferrin_mature				0	19.3	SFQLFGSPPGQR	Deamidated(R)@12	Deamidated(R)@296	missed F-Q@2; missed L-F@4; missed F-G@5	-0.98136	1319.66	660.84	1320.65	661.33	2	16	2.1.1.1164.9	12.157	13175400	8313916	12.12	0.07	19964.8
1	474.94	474.94	100	100	96.08	sp|bovine_lactoferrin_mature				0	15.87	SFQLFGSPPGQR	GG(S)@1	GG(S)@285	missed F-Q@2; missed L-F@4; missed F-G@5	0.972912	1434.68	718.346	1433.71	717.86	2	7	2.1.1.1255.6	13.7335	5242.71	4884.94	13.74	0.05	46.9663
1	474.94	474.94	100	100	96.08	sp|bovine_lactoferrin_mature				0	56.37	SGAFK	FMN(S)@1	FMN(S)@193	missed F-K@4	-0.0408639	946.318	474.166	946.359	474.187	2	6	2.1.1.962.2	8.81215	4321.01	3951.29	8.8	0.15	111.801
1	474.94	474.94	100	100	96.08	sp|bovine_lactoferrin_mature				0	64.04	SGAFKCLQDGAGDVAF	Dehydrated(S)@1; Deamidated(Q)@8; Dehydrated(D)@9	Dehydrated(S)@193	missed F-K@4; missed K-C@5; missed L-Q@7	-0.0220074	1549.67	517.562	1549.69	517.57	3	9	1.1.1.907.2	11.6012	33862.1	23360.2	11.7	0.17	316.846
1	474.94	474.94	100	100	96.08	sp|bovine_lactoferrin_mature				0	85.37	SGAFKCLQDGAGDVAFVK	Glycerophospho(S)@1	Glycerophospho(S)@193	missed F-K@4; missed K-C@5; missed L-Q@7; missed F-V@16	1.04173	1966.93	656.651	1965.89	656.304	3	13	2.1.1.1083.12	10.7958	10503	5415.78	10.74	0.1	112.945
1	474.94	474.94	100	100	96.08	sp|bovine_lactoferrin_mature				0	76.44	SGAFKCLQDGAGDVAFVK	Dioxidation(K)@5; Glutathione(C)@6	Dioxidation(K)@197; Glutathione(C)@198	missed F-K@4; missed K-C@5; missed L-Q@7; missed F-V@16	0.0623989	2149.01	538.259	2148.95	538.244	4	17	2.1.1.1188.3	12.575	770022	470592	12.47	0.19	3778.78
1	474.94	474.94	100	100	96.08	sp|bovine_lactoferrin_mature				0	62.3	SGAFKCLQDGAGDVAFVK	Dioxidation(K)@5; Glutathione(C)@6	Dioxidation(K)@197; Glutathione(C)@198	missed F-K@4; missed K-C@5; missed L-Q@7; missed F-V@16	0.0623989	2149.01	538.259	2148.95	538.244	4	17	2.1.1.1183.4	12.4868	770022	764080	12.47	0.19	5255.84
1	474.94	474.94	100	100	96.08	sp|bovine_lactoferrin_mature				0	54.96	SGAFKCLQDGAGDVAFVK	Dioxidation(F)@4; Glutathione(C)@6	Glutathione(C)@198	missed F-K@4; missed K-C@5; missed L-Q@7; missed F-V@16	0.0623989	2149.01	538.259	2148.95	538.244	4	17	2.1.1.1183.4	12.4868	770022	764080	12.47	0.19	5255.84
1	474.94	474.94	100	100	96.08	sp|bovine_lactoferrin_mature				0	54.96	SGAFKCLQDGAGDVAFVK	Dioxidation(F)@4; Glutathione(C)@6	Glutathione(C)@198	missed F-K@4; missed K-C@5; missed L-Q@7; missed F-V@16	0.0623989	2149.01	538.259	2148.95	538.244	4	16	2.1.1.1188.3	12.575	770022	470592	12.47	0.19	3778.78
1	474.94	474.94	100	100	96.08	sp|bovine_lactoferrin_mature				0	49.5	SGAFKCLQDGAGDVAFVK	Glutathione(C)@6; Sulfide(D)@9	Glutathione(C)@198; Sulfide(D)@201	missed F-K@4; missed K-C@5; missed L-Q@7; missed F-V@16	0.0801574	2149.01	538.259	2148.93	538.239	4	15	2.1.1.1188.3	12.575	770022	470592	12.47	0.19	3778.78
1	474.94	474.94	100	100	96.08	sp|bovine_lactoferrin_mature				0	42.15	SGAFKCLQDGAGDVAFVK	Phosphopantetheine(S)@1; Carbamidomethyl(C)@6	Phosphopantetheine(S)@193	missed F-K@4; missed K-C@5; missed L-Q@7; missed F-V@16	-1.9776	2207.02	552.762	2208.99	553.256	4	10	2.1.1.1170.4	12.2574	23566.4	23232	12.25	0.14	273.628
1	474.94	474.94	100	100	96.08	sp|bovine_lactoferrin_mature				0	19.3	SGAFKCLQDGAGDVAFVK	Dioxidation(K)@5; Glutathione(C)@6	Dioxidation(K)@197; Glutathione(C)@198	missed F-K@4; missed K-C@5; missed L-Q@7; missed F-V@16	0.0623989	2149.01	538.259	2148.95	538.244	4	12	2.1.1.1177.3	12.3814	770022	341992	12.47	0.19	283.726
1	474.94	474.94	100	100	96.08	sp|bovine_lactoferrin_mature				0	42.57	SGQNVTCATASTTDDCIVLVLKGEADALNLDGGYIYTAGK			cleaved Q-S@N-term; missed L-V@19; missed L-K@21; missed K-G@22; missed L-N@28; missed L-D@30; missed Y-I@34; missed Y-T@36	-4.01996	4042.93	1348.65	4046.95	1349.99	3	10	2.1.1.1177.25	12.3909	250.446	250.446			163.655
1	474.94	474.94	100	100	96.08	sp|bovine_lactoferrin_mature				0	19.3	SGQNVTCATASTTDDCIVLVLKGEADALNLDGGYIYTAGK	Deamidated(N)@4; Glutathione(C)@16	Glutathione(C)@380	cleaved Q-S@N-term; missed L-V@19; missed L-K@21; missed K-G@22; missed L-N@28; missed L-D@30; missed Y-I@34; missed Y-T@36	0.598886	4353.6	1452.21	4353	1452.01	3	9	2.1.1.1176.31	12.3735	124.879	124.879			108.884
1	474.94	474.94	100	100	96.08	sp|bovine_lactoferrin_mature				0	99	SKAQEKF			missed K-A@2; missed K-F@6	-0.000157142	836.439	419.227	836.439	419.227	2	6	1.1.1.321.4	2.58677	688768	32049.1	2.51	0.04	54.5764
1	474.94	474.94	100	100	96.08	sp|bovine_lactoferrin_mature				0	99	SKAQEKF			missed K-A@2; missed K-F@6	2.59639e-05	836.439	419.227	836.439	419.227	2	5	1.1.1.380.2	3.41292	4190.66	843.79	3.56	0.19	50.9108
1	474.94	474.94	100	100	96.08	sp|bovine_lactoferrin_mature				0	99	SKAQEKF			missed K-A@2; missed K-F@6	2.59639e-05	836.439	419.227	836.439	419.227	2	9	1.1.1.390.3	3.52795	4190.66	3812.12	3.56	0.19	139.831
1	474.94	474.94	100	100	96.08	sp|bovine_lactoferrin_mature				0	99	SKEKYY			cleaved N-S@N-term; missed K-E@2; missed K-Y@4; missed Y-Y@5	5.95611e-05	816.402	409.208	816.402	409.208	2	7	1.1.1.360.2	3.16753	85866.8	58479.6	3.33	0.32	270.087
1	474.94	474.94	100	100	96.08	sp|bovine_lactoferrin_mature				0	99	SKEKYY			cleaved N-S@N-term; missed K-E@2; missed K-Y@4; missed Y-Y@5	5.95611e-05	816.402	409.208	816.402	409.208	2	7	1.1.1.346.3	2.94432	85866.8	27037.7	3.33	0.32	1033.55
1	474.94	474.94	100	100	96.08	sp|bovine_lactoferrin_mature				0	84.25	SKVDSALYLGSR	Methyl(S)@1; Delta:H(2)C(2)(K)@2	Methyl(S)@312	cleaved P-S@N-term; missed K-V@2; missed L-Y@7; missed Y-L@8; missed L-G@9	-0.10494	1334.61	668.314	1334.72	668.367	2	11	2.1.1.1079.10	10.7244	9825.58	9523.86	10.72	0.09	260.741
1	474.94	474.94	100	100	96.08	sp|bovine_lactoferrin_mature				0	19.3	SNFQLDQLQGR	Carbamidomethyl@N-term; Deamidated(N)@2		cleaved G-S@N-term; missed F-Q@3; missed L-D@5; missed L-Q@8	0.00221062	1362.66	682.335	1362.65	682.334	2	8	2.1.1.1130.10	11.579	57046.7	36622.3	11.56	0.05	19.6657
1	474.94	474.94	100	100	96.08	sp|bovine_lactoferrin_mature				0	58.16	SQQSGQNVTCATASTTDDCIVLVLKGEADALNLDGGYIYTAGK	Lys-add@N-term; Carbamidomethyl(C)@10; Carbamidomethyl(C)@19; Carbamidomethyl(K)@25		missed L-V@22; missed L-K@24; missed K-G@25; missed L-N@31; missed L-D@33; missed Y-I@37; missed Y-T@39	-1.2245	4688.03	1563.68	4689.25	1564.09	3	12	2.1.1.1175.36	12.3564	2067.35	942.2	12.31	0.07	300.781
1	474.94	474.94	100	100	96.08	sp|bovine_lactoferrin_mature				0	54.96	SQQSGQNVTCATASTTDDCIVLVLKGEADALNLDGGYIYTAGK	Dioxidation(C)@10; Retinylidene(K)@25	Dioxidation(C)@371; Retinylidene(K)@386	missed L-V@22; missed L-K@24; missed K-G@25; missed L-N@31; missed L-D@33; missed Y-I@37; missed Y-T@39	-0.258422	4688.03	1563.68	4688.29	1563.77	3	12	2.1.1.1175.36	12.3564	2067.35	942.2	12.31	0.07	300.781
1	474.94	474.94	100	100	96.08	sp|bovine_lactoferrin_mature				0	54.67	SQQSGQNVTCATASTTDDCIVLVLKGEADALNLDGGYIYTAGK	Carbamidomethyl(C)@10; Dehydrated(T)@12	Dehydrated(T)@373	missed L-V@22; missed L-K@24; missed K-G@25; missed L-N@31; missed L-D@33; missed Y-I@37; missed Y-T@39	-1.03014	4428.07	1477.03	4429.11	1477.38	3	9	2.1.1.1175.34	12.3556	5421.77	4955.58	12.36	0.04	145.673
1	474.94	474.94	100	100	96.08	sp|bovine_lactoferrin_mature				0	54.67	SQQSGQNVTCATASTTDDCIVLVLKGEADALNLDGGYIYTAGK	Carbamidomethyl(C)@10; Dehydrated(T)@15	Dehydrated(T)@376	missed L-V@22; missed L-K@24; missed K-G@25; missed L-N@31; missed L-D@33; missed Y-I@37; missed Y-T@39	-1.03014	4428.07	1477.03	4429.11	1477.38	3	9	2.1.1.1175.34	12.3556	5421.77	4955.58	12.36	0.04	145.673
1	474.94	474.94	100	100	96.08	sp|bovine_lactoferrin_mature				0	54.67	SQQSGQNVTCATASTTDDCIVLVLKGEADALNLDGGYIYTAGK	Dehydrated(T)@9; Carbamidomethyl(C)@10	Dehydrated(T)@370	missed L-V@22; missed L-K@24; missed K-G@25; missed L-N@31; missed L-D@33; missed Y-I@37; missed Y-T@39	-1.03014	4428.07	1477.03	4429.11	1477.38	3	9	2.1.1.1175.34	12.3556	5421.77	4955.58	12.36	0.04	145.673
1	474.94	474.94	100	100	96.08	sp|bovine_lactoferrin_mature				0	54.67	SQQSGQNVTCATASTTDDCIVLVLKGEADALNLDGGYIYTAGK	Carbamidomethyl(C)@10; Dehydrated(T)@16	Dehydrated(T)@377	missed L-V@22; missed L-K@24; missed K-G@25; missed L-N@31; missed L-D@33; missed Y-I@37; missed Y-T@39	-1.03014	4428.07	1477.03	4429.11	1477.38	3	9	2.1.1.1175.34	12.3556	5421.77	4955.58	12.36	0.04	145.673
1	474.94	474.94	100	100	96.08	sp|bovine_lactoferrin_mature				0	54.09	SQQSGQNVTCATASTTDDCIVLVLKGEADALNLDGGYIYTAGK	Carbamidomethyl(C)@10; Dehydrated(S)@14	Dehydrated(S)@375	missed L-V@22; missed L-K@24; missed K-G@25; missed L-N@31; missed L-D@33; missed Y-I@37; missed Y-T@39	-1.03014	4428.07	1477.03	4429.11	1477.38	3	9	2.1.1.1175.34	12.3556	5421.77	4955.58	12.36	0.04	145.673
1	474.94	474.94	100	100	96.08	sp|bovine_lactoferrin_mature				0	54.09	SQQSGQNVTCATASTTDDCIVLVLKGEADALNLDGGYIYTAGK	Dehydrated(S)@4; Carbamidomethyl(C)@10	Dehydrated(S)@365	missed L-V@22; missed L-K@24; missed K-G@25; missed L-N@31; missed L-D@33; missed Y-I@37; missed Y-T@39	-1.03014	4428.07	1477.03	4429.11	1477.38	3	9	2.1.1.1175.34	12.3556	5421.77	4955.58	12.36	0.04	145.673
1	474.94	474.94	100	100	96.08	sp|bovine_lactoferrin_mature				0	54.09	SQQSGQNVTCATASTTDDCIVLVLKGEADALNLDGGYIYTAGK	Dehydrated(S)@1; Carbamidomethyl(C)@10	Dehydrated(S)@362	missed L-V@22; missed L-K@24; missed K-G@25; missed L-N@31; missed L-D@33; missed Y-I@37; missed Y-T@39	-1.03014	4428.07	1477.03	4429.11	1477.38	3	9	2.1.1.1175.34	12.3556	5421.77	4955.58	12.36	0.04	145.673
1	474.94	474.94	100	100	96.08	sp|bovine_lactoferrin_mature				0	52.68	SQQSGQNVTCATASTTDDCIVLVLKGEADALNLDGGYIYTAGK	Carbamidomethyl(C)@10; Dehydrated(D)@18		missed L-V@22; missed L-K@24; missed K-G@25; missed L-N@31; missed L-D@33; missed Y-I@37; missed Y-T@39	-1.03014	4428.07	1477.03	4429.11	1477.38	3	9	2.1.1.1175.34	12.3556	5421.77	4955.58	12.36	0.04	145.673
1	474.94	474.94	100	100	96.08	sp|bovine_lactoferrin_mature				0	52.68	SQQSGQNVTCATASTTDDCIVLVLKGEADALNLDGGYIYTAGK	Carbamidomethyl(C)@10; Dehydrated(D)@17		missed L-V@22; missed L-K@24; missed K-G@25; missed L-N@31; missed L-D@33; missed Y-I@37; missed Y-T@39	-1.03014	4428.07	1477.03	4429.11	1477.38	3	9	2.1.1.1175.34	12.3556	5421.77	4955.58	12.36	0.04	145.673
1	474.94	474.94	100	100	96.08	sp|bovine_lactoferrin_mature				0	50.53	SQQSGQNVTCATASTTDDCIVLVLKGEADALNLDGGYIYTAGK	Lys-add@N-term; Carbamidomethyl(C)@10; Carbamidomethyl(C)@19; Carbamidomethyl(E)@27		missed L-V@22; missed L-K@24; missed K-G@25; missed L-N@31; missed L-D@33; missed Y-I@37; missed Y-T@39	-1.2245	4688.03	1563.68	4689.25	1564.09	3	12	2.1.1.1175.36	12.3564	2067.35	942.2	12.31	0.07	300.781
1	474.94	474.94	100	100	96.08	sp|bovine_lactoferrin_mature				0	50.01	SQQSGQNVTCATASTTDDCIVLVLKGEADALNLDGGYIYTAGK	Lys-add@N-term; Carbamidomethyl(C)@10; Carbamidomethyl(D)@17; Carbamidomethyl(C)@19		missed L-V@22; missed L-K@24; missed K-G@25; missed L-N@31; missed L-D@33; missed Y-I@37; missed Y-T@39	-1.2245	4688.03	1563.68	4689.25	1564.09	3	12	2.1.1.1175.36	12.3564	2067.35	942.2	12.31	0.07	300.781
1	474.94	474.94	100	100	96.08	sp|bovine_lactoferrin_mature				0	50.01	SQQSGQNVTCATASTTDDCIVLVLKGEADALNLDGGYIYTAGK	Lys-add@N-term; Carbamidomethyl(C)@10; Carbamidomethyl(C)@19; Carbamidomethyl(D)@29		missed L-V@22; missed L-K@24; missed K-G@25; missed L-N@31; missed L-D@33; missed Y-I@37; missed Y-T@39	-1.2245	4688.03	1563.68	4689.25	1564.09	3	12	2.1.1.1175.36	12.3564	2067.35	942.2	12.31	0.07	300.781
1	474.94	474.94	100	100	96.08	sp|bovine_lactoferrin_mature				0	50.01	SQQSGQNVTCATASTTDDCIVLVLKGEADALNLDGGYIYTAGK	Lys-add@N-term; Carbamidomethyl(C)@10; Carbamidomethyl(D)@18; Carbamidomethyl(C)@19		missed L-V@22; missed L-K@24; missed K-G@25; missed L-N@31; missed L-D@33; missed Y-I@37; missed Y-T@39	-1.2245	4688.03	1563.68	4689.25	1564.09	3	12	2.1.1.1175.36	12.3564	2067.35	942.2	12.31	0.07	300.781
1	474.94	474.94	100	100	96.08	sp|bovine_lactoferrin_mature				0	47.03	SQQSGQNVTCATASTTDDCIVLVLKGEADALNLDGGYIYTAGK	Lys-add@N-term; Carbamidomethyl(C)@10; Carbamidomethyl(S)@14; Carbamidomethyl(C)@19		missed L-V@22; missed L-K@24; missed K-G@25; missed L-N@31; missed L-D@33; missed Y-I@37; missed Y-T@39	-1.2245	4688.03	1563.68	4689.25	1564.09	3	12	2.1.1.1175.36	12.3564	2067.35	942.2	12.31	0.07	300.781
1	474.94	474.94	100	100	96.08	sp|bovine_lactoferrin_mature				0	47.03	SQQSGQNVTCATASTTDDCIVLVLKGEADALNLDGGYIYTAGK	Lys-add@N-term; Carbamidomethyl(C)@10; Carbamidomethyl(T)@12; Carbamidomethyl(C)@19		missed L-V@22; missed L-K@24; missed K-G@25; missed L-N@31; missed L-D@33; missed Y-I@37; missed Y-T@39	-1.2245	4688.03	1563.68	4689.25	1564.09	3	12	2.1.1.1175.36	12.3564	2067.35	942.2	12.31	0.07	300.781
1	474.94	474.94	100	100	96.08	sp|bovine_lactoferrin_mature				0	47.03	SQQSGQNVTCATASTTDDCIVLVLKGEADALNLDGGYIYTAGK	Lys-add@N-term; Carbamidomethyl(C)@10; Carbamidomethyl(T)@15; Carbamidomethyl(C)@19		missed L-V@22; missed L-K@24; missed K-G@25; missed L-N@31; missed L-D@33; missed Y-I@37; missed Y-T@39	-1.2245	4688.03	1563.68	4689.25	1564.09	3	12	2.1.1.1175.36	12.3564	2067.35	942.2	12.31	0.07	300.781
1	474.94	474.94	100	100	96.08	sp|bovine_lactoferrin_mature				0	47.03	SQQSGQNVTCATASTTDDCIVLVLKGEADALNLDGGYIYTAGK	Lys-add@N-term; Carbamidomethyl(C)@10; Carbamidomethyl(T)@16; Carbamidomethyl(C)@19		missed L-V@22; missed L-K@24; missed K-G@25; missed L-N@31; missed L-D@33; missed Y-I@37; missed Y-T@39	-1.2245	4688.03	1563.68	4689.25	1564.09	3	12	2.1.1.1175.36	12.3564	2067.35	942.2	12.31	0.07	300.781
1	474.94	474.94	100	100	96.08	sp|bovine_lactoferrin_mature				0	44.73	SQQSGQNVTCATASTTDDCIVLVLKGEADALNLDGGYIYTAGK	Dehydrated(T)@15; Dehydrated(T)@16	Dehydrated(T)@376; Dehydrated(T)@377	missed L-V@22; missed L-K@24; missed K-G@25; missed L-N@31; missed L-D@33; missed Y-I@37; missed Y-T@39	-0.476996	4353.6	1452.21	4354.07	1452.37	3	10	2.1.1.1176.31	12.3735	124.879	124.879			108.884
1	474.94	474.94	100	100	96.08	sp|bovine_lactoferrin_mature				0	44.73	SQQSGQNVTCATASTTDDCIVLVLKGEADALNLDGGYIYTAGK	Dehydrated(T)@12; Dehydrated(T)@16	Dehydrated(T)@373; Dehydrated(T)@377	missed L-V@22; missed L-K@24; missed K-G@25; missed L-N@31; missed L-D@33; missed Y-I@37; missed Y-T@39	-0.476996	4353.6	1452.21	4354.07	1452.37	3	10	2.1.1.1176.31	12.3735	124.879	124.879			108.884
1	474.94	474.94	100	100	96.08	sp|bovine_lactoferrin_mature				0	44.73	SQQSGQNVTCATASTTDDCIVLVLKGEADALNLDGGYIYTAGK	Dehydrated(T)@12; Dehydrated(T)@15	Dehydrated(T)@373; Dehydrated(T)@376	missed L-V@22; missed L-K@24; missed K-G@25; missed L-N@31; missed L-D@33; missed Y-I@37; missed Y-T@39	-0.476996	4353.6	1452.21	4354.07	1452.37	3	10	2.1.1.1176.31	12.3735	124.879	124.879			108.884
1	474.94	474.94	100	100	96.08	sp|bovine_lactoferrin_mature				0	42.99	SQQSGQNVTCATASTTDDCIVLVLKGEADALNLDGGYIYTAGK	Dehydrated(S)@14; Dehydrated(T)@16	Dehydrated(S)@375; Dehydrated(T)@377	missed L-V@22; missed L-K@24; missed K-G@25; missed L-N@31; missed L-D@33; missed Y-I@37; missed Y-T@39	-0.476996	4353.6	1452.21	4354.07	1452.37	3	10	2.1.1.1176.31	12.3735	124.879	124.879			108.884
1	474.94	474.94	100	100	96.08	sp|bovine_lactoferrin_mature				0	42.99	SQQSGQNVTCATASTTDDCIVLVLKGEADALNLDGGYIYTAGK	Dehydrated(T)@12; Dehydrated(S)@14	Dehydrated(T)@373; Dehydrated(S)@375	missed L-V@22; missed L-K@24; missed K-G@25; missed L-N@31; missed L-D@33; missed Y-I@37; missed Y-T@39	-0.476996	4353.6	1452.21	4354.07	1452.37	3	10	2.1.1.1176.31	12.3735	124.879	124.879			108.884
1	474.94	474.94	100	100	96.08	sp|bovine_lactoferrin_mature				0	42.99	SQQSGQNVTCATASTTDDCIVLVLKGEADALNLDGGYIYTAGK	Dehydrated(S)@14; Dehydrated(T)@15	Dehydrated(S)@375; Dehydrated(T)@376	missed L-V@22; missed L-K@24; missed K-G@25; missed L-N@31; missed L-D@33; missed Y-I@37; missed Y-T@39	-0.476996	4353.6	1452.21	4354.07	1452.37	3	10	2.1.1.1176.31	12.3735	124.879	124.879			108.884
1	474.94	474.94	100	100	96.08	sp|bovine_lactoferrin_mature				0	42.36	SQQSGQNVTCATASTTDDCIVLVLKGEADALNLDGGYIYTAGK	Dehydrated(T)@16; Dehydrated(D)@17	Dehydrated(T)@377	missed L-V@22; missed L-K@24; missed K-G@25; missed L-N@31; missed L-D@33; missed Y-I@37; missed Y-T@39	-0.476996	4353.6	1452.21	4354.07	1452.37	3	10	2.1.1.1176.31	12.3735	124.879	124.879			108.884
1	474.94	474.94	100	100	96.08	sp|bovine_lactoferrin_mature				0	42.36	SQQSGQNVTCATASTTDDCIVLVLKGEADALNLDGGYIYTAGK	Dehydrated(T)@15; Dehydrated(D)@18	Dehydrated(T)@376	missed L-V@22; missed L-K@24; missed K-G@25; missed L-N@31; missed L-D@33; missed Y-I@37; missed Y-T@39	-0.476996	4353.6	1452.21	4354.07	1452.37	3	10	2.1.1.1176.31	12.3735	124.879	124.879			108.884
1	474.94	474.94	100	100	96.08	sp|bovine_lactoferrin_mature				0	42.36	SQQSGQNVTCATASTTDDCIVLVLKGEADALNLDGGYIYTAGK	Dehydrated(T)@15; Dehydrated(D)@17	Dehydrated(T)@376	missed L-V@22; missed L-K@24; missed K-G@25; missed L-N@31; missed L-D@33; missed Y-I@37; missed Y-T@39	-0.476996	4353.6	1452.21	4354.07	1452.37	3	10	2.1.1.1176.31	12.3735	124.879	124.879			108.884
1	474.94	474.94	100	100	96.08	sp|bovine_lactoferrin_mature				0	42.36	SQQSGQNVTCATASTTDDCIVLVLKGEADALNLDGGYIYTAGK	Dehydrated(T)@12; Dehydrated(D)@18	Dehydrated(T)@373	missed L-V@22; missed L-K@24; missed K-G@25; missed L-N@31; missed L-D@33; missed Y-I@37; missed Y-T@39	-0.476996	4353.6	1452.21	4354.07	1452.37	3	10	2.1.1.1176.31	12.3735	124.879	124.879			108.884
1	474.94	474.94	100	100	96.08	sp|bovine_lactoferrin_mature				0	42.36	SQQSGQNVTCATASTTDDCIVLVLKGEADALNLDGGYIYTAGK	Dehydrated(T)@12; Dehydrated(D)@17	Dehydrated(T)@373	missed L-V@22; missed L-K@24; missed K-G@25; missed L-N@31; missed L-D@33; missed Y-I@37; missed Y-T@39	-0.476996	4353.6	1452.21	4354.07	1452.37	3	10	2.1.1.1176.31	12.3735	124.879	124.879			108.884
1	474.94	474.94	100	100	96.08	sp|bovine_lactoferrin_mature				0	42.36	SQQSGQNVTCATASTTDDCIVLVLKGEADALNLDGGYIYTAGK	Dehydrated(T)@16; Dehydrated(D)@18	Dehydrated(T)@377	missed L-V@22; missed L-K@24; missed K-G@25; missed L-N@31; missed L-D@33; missed Y-I@37; missed Y-T@39	-0.476996	4353.6	1452.21	4354.07	1452.37	3	10	2.1.1.1176.31	12.3735	124.879	124.879			108.884
1	474.94	474.94	100	100	96.08	sp|bovine_lactoferrin_mature				0	40.53	SQQSGQNVTCATASTTDDCIVLVLKGEADALNLDGGYIYTAGK	Arg-add@N-term; Carbamidomethyl(C)@10; Carbamidomethyl(C)@19; Formyl(K)@25		missed L-V@22; missed L-K@24; missed K-G@25; missed L-N@31; missed L-D@33; missed Y-I@37; missed Y-T@39	-0.204095	4688.03	1563.68	4688.23	1563.75	3	11	2.1.1.1175.36	12.3564	2067.35	942.2	12.31	0.07	300.781
1	474.94	474.94	100	100	96.08	sp|bovine_lactoferrin_mature				0	40.53	SQQSGQNVTCATASTTDDCIVLVLKGEADALNLDGGYIYTAGK	Dehydrated(S)@14; Dehydrated(D)@18	Dehydrated(S)@375	missed L-V@22; missed L-K@24; missed K-G@25; missed L-N@31; missed L-D@33; missed Y-I@37; missed Y-T@39	-0.476996	4353.6	1452.21	4354.07	1452.37	3	10	2.1.1.1176.31	12.3735	124.879	124.879			108.884
1	474.94	474.94	100	100	96.08	sp|bovine_lactoferrin_mature				0	40.53	SQQSGQNVTCATASTTDDCIVLVLKGEADALNLDGGYIYTAGK	Dehydrated(S)@14; Dehydrated(D)@17	Dehydrated(S)@375	missed L-V@22; missed L-K@24; missed K-G@25; missed L-N@31; missed L-D@33; missed Y-I@37; missed Y-T@39	-0.476996	4353.6	1452.21	4354.07	1452.37	3	10	2.1.1.1176.31	12.3735	124.879	124.879			108.884
1	474.94	474.94	100	100	96.08	sp|bovine_lactoferrin_mature				0	40.53	SQQSGQNVTCATASTTDDCIVLVLKGEADALNLDGGYIYTAGK	Cys->Dha(C)@10; Dehydro(C)@19	Dehydro(C)@380	missed L-V@22; missed L-K@24; missed K-G@25; missed L-N@31; missed L-D@33; missed Y-I@37; missed Y-T@39	-1.50258	4353.6	1452.21	4355.1	1452.71	3	10	2.1.1.1176.31	12.3735	124.879	124.879			108.884
1	474.94	474.94	100	100	96.08	sp|bovine_lactoferrin_mature				0	40.53	SQQSGQNVTCATASTTDDCIVLVLKGEADALNLDGGYIYTAGK	Dehydro(C)@10; Cys->Dha(C)@19	Dehydro(C)@371	missed L-V@22; missed L-K@24; missed K-G@25; missed L-N@31; missed L-D@33; missed Y-I@37; missed Y-T@39	-1.50258	4353.6	1452.21	4355.1	1452.71	3	10	2.1.1.1176.31	12.3735	124.879	124.879			108.884
1	474.94	474.94	100	100	96.08	sp|bovine_lactoferrin_mature				0	19.3	SQQSGQNVTCATASTTDDCIVLVLKGEADALNLDGGYIYTAGK	Cation:K(D)@17		missed L-V@22; missed L-K@24; missed K-G@25; missed L-N@31; missed L-D@33; missed Y-I@37; missed Y-T@39	0.0248743	4428.07	1477.03	4428.05	1477.02	3	8	2.1.1.1175.34	12.3556	5421.77	4955.58	12.36	0.04	145.673
1	474.94	474.94	100	100	96.08	sp|bovine_lactoferrin_mature				0	19.3	SQQSGQNVTCATASTTDDCIVLVLKGEADALNLDGGYIYTAGK	Cation:K(D)@18		missed L-V@22; missed L-K@24; missed K-G@25; missed L-N@31; missed L-D@33; missed Y-I@37; missed Y-T@39	0.0248743	4428.07	1477.03	4428.05	1477.02	3	8	2.1.1.1175.34	12.3556	5421.77	4955.58	12.36	0.04	145.673
1	474.94	474.94	100	100	96.08	sp|bovine_lactoferrin_mature				0	19.3	SQQSGQNVTCATASTTDDCIVLVLKGEADALNLDGGYIYTAGK	Dehydro(C)@10; PhosphoHex(S)@14; Carbamidomethyl(C)@19	Dehydro(C)@371; PhosphoHex(S)@375	missed L-V@22; missed L-K@24; missed K-G@25; missed L-N@31; missed L-D@33; missed Y-I@37; missed Y-T@39	-0.0979348	4688.03	1563.68	4688.13	1563.72	3	12	2.1.1.1175.36	12.3564	2067.35	942.2	12.31	0.07	300.781
1	474.94	474.94	100	100	96.08	sp|bovine_lactoferrin_mature				0	19.3	SQQSGQNVTCATASTTDDCIVLVLKGEADALNLDGGYIYTAGK	Dehydrated(D)@17; Dehydrated(D)@18		missed L-V@22; missed L-K@24; missed K-G@25; missed L-N@31; missed L-D@33; missed Y-I@37; missed Y-T@39	-0.476996	4353.6	1452.21	4354.07	1452.37	3	10	2.1.1.1176.31	12.3735	124.879	124.879			108.884
1	474.94	474.94	100	100	96.08	sp|bovine_lactoferrin_mature				0	19.3	SQQSGQNVTCATASTTDDCIVLVLKGEADALNLDGGYIYTAGK	Cys->Dha(C)@10; Didehydro(S)@14	Didehydro(S)@375	missed L-V@22; missed L-K@24; missed K-G@25; missed L-N@31; missed L-D@33; missed Y-I@37; missed Y-T@39	-0.494755	4353.6	1452.21	4354.09	1452.37	3	10	2.1.1.1176.31	12.3735	124.879	124.879			108.884
1	474.94	474.94	100	100	96.08	sp|bovine_lactoferrin_mature				0	19.3	SQQSGQNVTCATASTTDDCIVLVLKGEADALNLDGGYIYTAGK	Didehydro(S)@14; Cys->Dha(C)@19	Didehydro(S)@375	missed L-V@22; missed L-K@24; missed K-G@25; missed L-N@31; missed L-D@33; missed Y-I@37; missed Y-T@39	-0.494755	4353.6	1452.21	4354.09	1452.37	3	10	2.1.1.1176.31	12.3735	124.879	124.879			108.884
1	474.94	474.94	100	100	96.08	sp|bovine_lactoferrin_mature				0	19.3	SQQSGQNVTCATASTTDDCIVLVLKGEADALNLDGGYIYTAGK	Hex(S)@1; Oxidation(C)@10	Hex(S)@362; Oxidation(C)@371	missed L-V@22; missed L-K@24; missed K-G@25; missed L-N@31; missed L-D@33; missed Y-I@37; missed Y-T@39	-0.699916	4567.44	1523.49	4568.14	1523.72	3	17	2.1.1.1176.35	12.3746	124.879	124.879			487.9
1	474.94	474.94	100	100	96.08	sp|bovine_lactoferrin_mature				0	19.3	SQQSGQNVTCATASTTDDCIVLVLKGEADALNLDGGYIYTAGK	Hex(S)@4; Oxidation(C)@10	Hex(S)@365; Oxidation(C)@371	missed L-V@22; missed L-K@24; missed K-G@25; missed L-N@31; missed L-D@33; missed Y-I@37; missed Y-T@39	-0.699916	4567.44	1523.49	4568.14	1523.72	3	17	2.1.1.1176.35	12.3746	124.879	124.879			487.9
1	474.94	474.94	100	100	96.08	sp|bovine_lactoferrin_mature				0	19.3	SQQSGQNVTCATASTTDDCIVLVLKGEADALNLDGGYIYTAGK	Hex(S)@4; Oxidation(N)@7	Hex(S)@365; Oxidation(N)@368	missed L-V@22; missed L-K@24; missed K-G@25; missed L-N@31; missed L-D@33; missed Y-I@37; missed Y-T@39	-0.699916	4567.44	1523.49	4568.14	1523.72	3	17	2.1.1.1176.35	12.3746	124.879	124.879			487.9
1	474.94	474.94	100	100	96.08	sp|bovine_lactoferrin_mature				0	19.3	SQQSGQNVTCATASTTDDCIVLVLKGEADALNLDGGYIYTAGK	Hex(S)@1; Oxidation(N)@7	Hex(S)@362; Oxidation(N)@368	missed L-V@22; missed L-K@24; missed K-G@25; missed L-N@31; missed L-D@33; missed Y-I@37; missed Y-T@39	-0.699916	4567.44	1523.49	4568.14	1523.72	3	17	2.1.1.1176.35	12.3746	124.879	124.879			487.9
1	474.94	474.94	100	100	96.08	sp|bovine_lactoferrin_mature				0	30.85	SQSCAPGADPK	Carbamidomethyl(C)@4			-0.00319315	1116.48	559.249	1116.49	559.251	2	4	2.1.1.403.19	2.47688	1086.54	990.61	2.47	0.03	186.74
1	474.94	474.94	100	100	96.08	sp|bovine_lactoferrin_mature				0	23.71	SQSCAPGADPK				-0.116292	1059.35	530.682	1059.47	530.74	2	4	2.1.1.1261.2	13.8306	2456	675.88	13.86	0.05	27.9707
1	474.94	474.94	100	100	96.08	sp|bovine_lactoferrin_mature				0	99	SQSCAPGADPKSR	Cys->Dha(C)@4		missed K-S@11	-0.126823	1268.48	635.249	1268.61	635.313	2	9	1.1.1.534.6	5.58038	43525	9592.25	5.76	0.16	171.791
1	474.94	474.94	100	100	96.08	sp|bovine_lactoferrin_mature				0	99	SQSCAPGADPKSRL	Carbamidomethyl(C)@4		missed K-S@11; missed R-L@13	0.000610065	1472.7	737.36	1472.7	737.359	2	12	1.1.1.659.8	7.49528	207299	45774.9	7.59	0.15	205.873
1	474.94	474.94	100	100	96.08	sp|bovine_lactoferrin_mature				0	99	SQSCAPGADPKSRL	Carbamidomethyl(C)@4		missed K-S@11; missed R-L@13	0.00105181	1472.71	491.909	1472.7	491.909	3	15	1.1.1.672.5	7.70895	353377	122351	7.59	0.16	1897.01
1	474.94	474.94	100	100	96.08	sp|bovine_lactoferrin_mature				0	99	SQSCAPGADPKSRL			missed K-S@11; missed R-L@13	-0.00345054	1415.68	708.847	1415.68	708.849	2	8	1.1.1.687.6	7.95205	2757.86	2337.3	7.98	0.19	38.0031
1	474.94	474.94	100	100	96.08	sp|bovine_lactoferrin_mature				0	41.72	SQSCAPGADPKSRLC	Carbamidomethyl(C)@4; Carbamidomethyl(C)@15		cleaved C-A@C-term; missed K-S@11; missed R-L@13; missed L-C@14	0.00231271	1632.74	817.376	1632.73	817.375	2	7	1.1.1.664.8	7.5832	9266.24	934.07	7.67	0.1	30.5611
1	474.94	474.94	100	100	96.08	sp|bovine_lactoferrin_mature				0	54.23	SQSCAPGADPKSRLCALCAGDDQGL	Carbamidomethyl(C)@15; Carbamidomethyl(C)@18; Sulfide(D)@21	Sulfide(D)@508	missed K-S@11; missed R-L@13; missed L-C@14; missed L-C@17	0.197156	2608.31	653.085	2608.11	653.036	4	7	2.1.1.1153.3	11.9666	1284.05	1171.14	11.98	0.1	31.6227
1	474.94	474.94	100	100	96.08	sp|bovine_lactoferrin_mature				0	86.04	SQSCAPGADPKSRLCALCAGDDQGLDK	Carbamyl@N-term; Carbamidomethyl(C)@15; Dioxidation(C)@18	Dioxidation(C)@505	missed K-S@11; missed R-L@13; missed L-C@14; missed L-C@17; missed L-D@25	0.00717601	2837.25	946.756	2837.24	946.753	3	13	2.1.1.1108.14	11.2148	7914.81	6273.56	11.23	0.03	356.078
1	474.94	474.94	100	100	96.08	sp|bovine_lactoferrin_mature				0	85.37	SQSCAPGADPKSRLCALCAGDDQGLDK	HCysThiolactone(K)@11; Oxidation(R)@13	HCysThiolactone(K)@498; Oxidation(R)@500	missed K-S@11; missed R-L@13; missed L-C@14; missed L-C@17; missed L-D@25	-1.00333	2837.24	1419.63	2838.24	1420.13	2	15	2.1.1.1110.16	11.2534	23964.9	14005.5	11.23	0.03	793.659
1	474.94	474.94	100	100	96.08	sp|bovine_lactoferrin_mature				0	83.12	SQSCAPGADPKSRLCALCAGDDQGLDK	Deamidated(Q)@2; Carbamidomethyl(C)@4; Oxidation(P)@10; Carbamidomethyl(C)@15	Oxidation(P)@497	missed K-S@11; missed R-L@13; missed L-C@14; missed L-C@17; missed L-D@25	0.994565	2837.24	1419.63	2836.24	1419.13	2	12	2.1.1.1108.22	11.2183	23964.9	22141.4	11.23	0.03	1170.11
1	474.94	474.94	100	100	96.08	sp|bovine_lactoferrin_mature				0	83.12	SQSCAPGADPKSRLCALCAGDDQGLDK	Deamidated(Q)@2; Carbamidomethyl(C)@4; Oxidation(P)@10; Carbamidomethyl(C)@18	Oxidation(P)@497	missed K-S@11; missed R-L@13; missed L-C@14; missed L-C@17; missed L-D@25	0.994565	2837.24	1419.63	2836.24	1419.13	2	12	2.1.1.1108.22	11.2183	23964.9	22141.4	11.23	0.03	1170.11
1	474.94	474.94	100	100	96.08	sp|bovine_lactoferrin_mature				0	83.12	SQSCAPGADPKSRLCALCAGDDQGLDK	Deamidated(Q)@2; Carbamidomethyl(C)@4; Carboxy(D)@9; Dioxidation(R)@13	Carboxy(D)@496; Dioxidation(R)@500	missed K-S@11; missed R-L@13; missed L-C@14; missed L-C@17; missed L-D@25	0.0325053	2839.24	1420.63	2839.21	1420.61	2	13	2.1.1.1109.16	11.2377	6927.4	6335.67	11.23	0.05	299.592
1	474.94	474.94	100	100	96.08	sp|bovine_lactoferrin_mature				0	77.31	SQSCAPGADPKSRLCALCAGDDQGLDK	Carbamyl@N-term; Carbamidomethyl(C)@15; Dioxidation(C)@18	Dioxidation(C)@505	missed K-S@11; missed R-L@13; missed L-C@14; missed L-C@17; missed L-D@25	-0.000684226	2837.24	1419.63	2837.24	1419.63	2	11	2.1.1.1109.15	11.237	23964.9	21770	11.23	0.03	1181.26
1	474.94	474.94	100	100	96.08	sp|bovine_lactoferrin_mature				0	76.44	SQSCAPGADPKSRLCALCAGDDQGLDK	Deamidated(Q)@2; Carbamidomethyl(C)@4; Oxidation(P)@10; Carbamidomethyl(K)@11	Oxidation(P)@497	missed K-S@11; missed R-L@13; missed L-C@14; missed L-C@17; missed L-D@25	0.994565	2837.24	1419.63	2836.24	1419.13	2	13	2.1.1.1108.22	11.2183	23964.9	22141.4	11.23	0.03	1170.11
1	474.94	474.94	100	100	96.08	sp|bovine_lactoferrin_mature				0	73.44	SQSCAPGADPKSRLCALCAGDDQGLDK	Carbamidomethyl@N-term; Deamidated(Q)@2; Carbamidomethyl(C)@4; Oxidation(P)@6	Oxidation(P)@493	missed K-S@11; missed R-L@13; missed L-C@14; missed L-C@17; missed L-D@25	1.00242	2837.25	946.756	2836.24	946.421	3	13	2.1.1.1108.14	11.2148	7914.81	6273.56	11.23	0.03	356.078
1	474.94	474.94	100	100	96.08	sp|bovine_lactoferrin_mature				0	73.44	SQSCAPGADPKSRLCALCAGDDQGLDK	Carbamidomethyl@N-term; Deamidated(Q)@2; Carbamidomethyl(C)@4; Oxidation(P)@10	Oxidation(P)@497	missed K-S@11; missed R-L@13; missed L-C@14; missed L-C@17; missed L-D@25	1.00242	2837.25	946.756	2836.24	946.421	3	13	2.1.1.1108.14	11.2148	7914.81	6273.56	11.23	0.03	356.078
1	474.94	474.94	100	100	96.08	sp|bovine_lactoferrin_mature				0	72.61	SQSCAPGADPKSRLCALCAGDDQGLDK	Carbamyl@N-term; Carbamidomethyl(K)@11; Dioxidation(C)@18	Dioxidation(C)@505	missed K-S@11; missed R-L@13; missed L-C@14; missed L-C@17; missed L-D@25	-0.000684226	2837.24	1419.63	2837.24	1419.63	2	12	2.1.1.1109.15	11.237	23964.9	21770	11.23	0.03	1181.26
1	474.94	474.94	100	100	96.08	sp|bovine_lactoferrin_mature				0	70.56	SQSCAPGADPKSRLCALCAGDDQGLDK	Deamidated(Q)@2; Oxidation(R)@13; Carbamidomethyl(C)@15; Carbamidomethyl(C)@18	Oxidation(R)@500	missed K-S@11; missed R-L@13; missed L-C@14; missed L-C@17; missed L-D@25	0.994565	2837.24	1419.63	2836.24	1419.13	2	12	2.1.1.1108.22	11.2183	23964.9	22141.4	11.23	0.03	1170.11
1	474.94	474.94	100	100	96.08	sp|bovine_lactoferrin_mature				0	70.56	SQSCAPGADPKSRLCALCAGDDQGLDK	Oxidation(P)@10; Deamidated(R)@13; Carbamidomethyl(C)@15; Carbamidomethyl(C)@18	Oxidation(P)@497; Deamidated(R)@500	missed K-S@11; missed R-L@13; missed L-C@14; missed L-C@17; missed L-D@25	0.994565	2837.24	1419.63	2836.24	1419.13	2	13	2.1.1.1110.16	11.2534	23964.9	14005.5	11.23	0.03	793.659
1	474.94	474.94	100	100	96.08	sp|bovine_lactoferrin_mature				0	69.76	SQSCAPGADPKSRLCALCAGDDQGLDK	Deamidated(Q)@2; Carbamidomethyl(C)@4; Carbamidomethyl(D)@9; Oxidation(P)@10	Oxidation(P)@497	missed K-S@11; missed R-L@13; missed L-C@14; missed L-C@17; missed L-D@25	0.994565	2837.24	1419.63	2836.24	1419.13	2	13	2.1.1.1108.22	11.2183	23964.9	22141.4	11.23	0.03	1170.11
1	474.94	474.94	100	100	96.08	sp|bovine_lactoferrin_mature				0	69.76	SQSCAPGADPKSRLCALCAGDDQGLDK	Deamidated(Q)@2; Carbamidomethyl(C)@4; Oxidation(D)@9; Carbamidomethyl(C)@18	Oxidation(D)@496	missed K-S@11; missed R-L@13; missed L-C@14; missed L-C@17; missed L-D@25	0.994565	2837.24	1419.63	2836.24	1419.13	2	12	2.1.1.1108.22	11.2183	23964.9	22141.4	11.23	0.03	1170.11
1	474.94	474.94	100	100	96.08	sp|bovine_lactoferrin_mature				0	69.76	SQSCAPGADPKSRLCALCAGDDQGLDK	Deamidated(Q)@2; Carbamidomethyl(C)@4; Oxidation(D)@9; Carbamidomethyl(C)@15	Oxidation(D)@496	missed K-S@11; missed R-L@13; missed L-C@14; missed L-C@17; missed L-D@25	0.994565	2837.24	1419.63	2836.24	1419.13	2	12	2.1.1.1108.22	11.2183	23964.9	22141.4	11.23	0.03	1170.11
1	474.94	474.94	100	100	96.08	sp|bovine_lactoferrin_mature				0	69.76	SQSCAPGADPKSRLCALCAGDDQGLDK	Dehydrated(S)@3; Carbamidomethyl(C)@4; Cation:K(D)@9; Carbamidomethyl(K)@11	Dehydrated(S)@490	missed K-S@11; missed R-L@13; missed L-C@14; missed L-C@17; missed L-D@25	0.0293985	2839.24	1420.63	2839.21	1420.61	2	12	2.1.1.1109.16	11.2377	6927.4	6335.67	11.23	0.05	299.592
1	474.94	474.94	100	100	96.08	sp|bovine_lactoferrin_mature				0	69.76	SQSCAPGADPKSRLCALCAGDDQGLDK	Dehydrated(S)@1; Carbamidomethyl(C)@4; Cation:K(D)@9; Carbamidomethyl(K)@11	Dehydrated(S)@488	missed K-S@11; missed R-L@13; missed L-C@14; missed L-C@17; missed L-D@25	0.0293985	2839.24	1420.63	2839.21	1420.61	2	12	2.1.1.1109.16	11.2377	6927.4	6335.67	11.23	0.05	299.592
1	474.94	474.94	100	100	96.08	sp|bovine_lactoferrin_mature				0	67.03	SQSCAPGADPKSRLCALCAGDDQGLDK	Deamidated(Q)@2; Carbamidomethyl(C)@4; Oxidation(P)@10; Carbamidomethyl(S)@12	Oxidation(P)@497	missed K-S@11; missed R-L@13; missed L-C@14; missed L-C@17; missed L-D@25	0.994565	2837.24	1419.63	2836.24	1419.13	2	13	2.1.1.1108.22	11.2183	23964.9	22141.4	11.23	0.03	1170.11
1	474.94	474.94	100	100	96.08	sp|bovine_lactoferrin_mature				0	66.27	SQSCAPGADPKSRLCALCAGDDQGLDK	HCysteinyl(C)@4; Deamidated(R)@13	HCysteinyl(C)@491; Deamidated(R)@500	missed K-S@11; missed R-L@13; missed L-C@14; missed L-C@17; missed L-D@25	0.0138784	2839.24	1420.63	2839.22	1420.62	2	11	2.1.1.1109.16	11.2377	6927.4	6335.67	11.23	0.05	299.592
1	474.94	474.94	100	100	96.08	sp|bovine_lactoferrin_mature				0	65.53	SQSCAPGADPKSRLCALCAGDDQGLDK	Deamidated(Q)@2; Carbamidomethyl(C)@4; Oxidation(D)@9; Carbamidomethyl(K)@11	Oxidation(D)@496	missed K-S@11; missed R-L@13; missed L-C@14; missed L-C@17; missed L-D@25	0.994565	2837.24	1419.63	2836.24	1419.13	2	13	2.1.1.1108.22	11.2183	23964.9	22141.4	11.23	0.03	1170.11
1	474.94	474.94	100	100	96.08	sp|bovine_lactoferrin_mature				0	65.16	SQSCAPGADPKSRLCALCAGDDQGLDK	Carbamyl@N-term; Carbamidomethyl(S)@12; Dioxidation(C)@18	Dioxidation(C)@505	missed K-S@11; missed R-L@13; missed L-C@14; missed L-C@17; missed L-D@25	-0.000684226	2837.24	1419.63	2837.24	1419.63	2	12	2.1.1.1109.15	11.237	23964.9	21770	11.23	0.03	1181.26
1	474.94	474.94	100	100	96.08	sp|bovine_lactoferrin_mature				0	64.43	SQSCAPGADPKSRLCALCAGDDQGLDK	Carbamidomethyl@N-term; Deamidated(Q)@2; Carbamidomethyl(C)@4; Oxidation(D)@9	Oxidation(D)@496	missed K-S@11; missed R-L@13; missed L-C@14; missed L-C@17; missed L-D@25	1.00242	2837.25	946.756	2836.24	946.421	3	13	2.1.1.1108.14	11.2148	7914.81	6273.56	11.23	0.03	356.078
1	474.94	474.94	100	100	96.08	sp|bovine_lactoferrin_mature				0	62.3	SQSCAPGADPKSRLCALCAGDDQGLDK	Deamidated(Q)@2; Oxidation(P)@10; Carbamidomethyl(C)@15; Carbamidomethyl(C)@18	Oxidation(P)@497	missed K-S@11; missed R-L@13; missed L-C@14; missed L-C@17; missed L-D@25	0.994565	2837.24	1419.63	2836.24	1419.13	2	11	2.1.1.1108.22	11.2183	23964.9	22141.4	11.23	0.03	1170.11
1	474.94	474.94	100	100	96.08	sp|bovine_lactoferrin_mature				0	62.3	SQSCAPGADPKSRLCALCAGDDQGLDK	Dehydro(C)@4; HCysteinyl(C)@18	Dehydro(C)@491; HCysteinyl(C)@505	missed K-S@11; missed R-L@13; missed L-C@14; missed L-C@17; missed L-D@25	0.00449826	2837.24	1419.63	2837.23	1419.62	2	11	2.1.1.1109.15	11.237	23964.9	21770	11.23	0.03	1181.26
1	474.94	474.94	100	100	96.08	sp|bovine_lactoferrin_mature				0	62.3	SQSCAPGADPKSRLCALCAGDDQGLDK	Dehydro(C)@4; HCysteinyl(C)@15	Dehydro(C)@491; HCysteinyl(C)@502	missed K-S@11; missed R-L@13; missed L-C@14; missed L-C@17; missed L-D@25	0.00449826	2837.24	1419.63	2837.23	1419.62	2	11	2.1.1.1109.15	11.237	23964.9	21770	11.23	0.03	1181.26
1	474.94	474.94	100	100	96.08	sp|bovine_lactoferrin_mature				0	61.61	SQSCAPGADPKSRLCALCAGDDQGLDK	Deamidated(Q)@2; HCysteinyl(C)@4	HCysteinyl(C)@491	missed K-S@11; missed R-L@13; missed L-C@14; missed L-C@17; missed L-D@25	0.0138784	2839.24	1420.63	2839.22	1420.62	2	10	2.1.1.1109.16	11.2377	6927.4	6335.67	11.23	0.05	299.592
1	474.94	474.94	100	100	96.08	sp|bovine_lactoferrin_mature				0	60.27	SQSCAPGADPKSRLCALCAGDDQGLDK	Dehydrated(S)@3; Carbamidomethyl(C)@4; Cation:K(D)@9; Carbamidomethyl(S)@12	Dehydrated(S)@490	missed K-S@11; missed R-L@13; missed L-C@14; missed L-C@17; missed L-D@25	0.0293985	2839.24	1420.63	2839.21	1420.61	2	12	2.1.1.1109.16	11.2377	6927.4	6335.67	11.23	0.05	299.592
1	474.94	474.94	100	100	96.08	sp|bovine_lactoferrin_mature				0	60.27	SQSCAPGADPKSRLCALCAGDDQGLDK	Dehydrated(S)@1; Carbamidomethyl(C)@4; Cation:K(D)@9; Carbamidomethyl(S)@12	Dehydrated(S)@488	missed K-S@11; missed R-L@13; missed L-C@14; missed L-C@17; missed L-D@25	0.0293985	2839.24	1420.63	2839.21	1420.61	2	12	2.1.1.1109.16	11.2377	6927.4	6335.67	11.23	0.05	299.592
1	474.94	474.94	100	100	96.08	sp|bovine_lactoferrin_mature				0	57.69	SQSCAPGADPKSRLCALCAGDDQGLDK	Deamidated(Q)@2; Carbamidomethyl(C)@4; Carboxy(D)@9; Dioxidation(P)@10	Carboxy(D)@496; Dioxidation(P)@497	missed K-S@11; missed R-L@13; missed L-C@14; missed L-C@17; missed L-D@25	0.0325053	2839.24	1420.63	2839.21	1420.61	2	12	2.1.1.1109.16	11.2377	6927.4	6335.67	11.23	0.05	299.592
1	474.94	474.94	100	100	96.08	sp|bovine_lactoferrin_mature				0	57.37	SQSCAPGADPKSRLCALCAGDDQGLDK	Oxidation(D)@9; Deamidated(R)@13; Carbamidomethyl(C)@15; Carbamidomethyl(C)@18	Oxidation(D)@496; Deamidated(R)@500	missed K-S@11; missed R-L@13; missed L-C@14; missed L-C@17; missed L-D@25	0.994565	2837.24	1419.63	2836.24	1419.13	2	13	2.1.1.1110.16	11.2534	23964.9	14005.5	11.23	0.03	793.659
1	474.94	474.94	100	100	96.08	sp|bovine_lactoferrin_mature				0	56.76	SQSCAPGADPKSRLCALCAGDDQGLDK	Carbamyl@N-term; Dioxidation(C)@15; Carbamidomethyl(C)@18	Dioxidation(C)@502	missed K-S@11; missed R-L@13; missed L-C@14; missed L-C@17; missed L-D@25	-0.000684226	2837.24	1419.63	2837.24	1419.63	2	10	2.1.1.1109.15	11.237	23964.9	21770	11.23	0.03	1181.26
1	474.94	474.94	100	100	96.08	sp|bovine_lactoferrin_mature				0	56.76	SQSCAPGADPKSRLCALCAGDDQGLDK	HCysThiolactone(K)@11; Oxidation(C)@18	HCysThiolactone(K)@498; Oxidation(C)@505	missed K-S@11; missed R-L@13; missed L-C@14; missed L-C@17; missed L-D@25	-1.00333	2837.24	1419.63	2838.24	1420.13	2	15	2.1.1.1110.16	11.2534	23964.9	14005.5	11.23	0.03	793.659
1	474.94	474.94	100	100	96.08	sp|bovine_lactoferrin_mature				0	56.76	SQSCAPGADPKSRLCALCAGDDQGLDK	HCysThiolactone(K)@11; Oxidation(C)@15	HCysThiolactone(K)@498; Oxidation(C)@502	missed K-S@11; missed R-L@13; missed L-C@14; missed L-C@17; missed L-D@25	-1.00333	2837.24	1419.63	2838.24	1420.13	2	15	2.1.1.1110.16	11.2534	23964.9	14005.5	11.23	0.03	793.659
1	474.94	474.94	100	100	96.08	sp|bovine_lactoferrin_mature				0	55.85	SQSCAPGADPKSRLCALCAGDDQGLDK	Dehydrated(D)@9; cGMP+RMP-loss(S)@12	cGMP+RMP-loss(S)@499	missed K-S@11; missed R-L@13; missed L-C@14; missed L-C@17; missed L-D@25	-0.0145977	2837.24	1419.63	2837.25	1419.63	2	13	2.1.1.1110.16	11.2534	23964.9	14005.5	11.23	0.03	793.659
1	474.94	474.94	100	100	96.08	sp|bovine_lactoferrin_mature				0	54.96	SQSCAPGADPKSRLCALCAGDDQGLDK	Deamidated(Q)@2; Carbamidomethyl(C)@4; Carboxy(K)@11; Dioxidation(R)@13	Carboxy(K)@498; Dioxidation(R)@500	missed K-S@11; missed R-L@13; missed L-C@14; missed L-C@17; missed L-D@25	0.0325053	2839.24	1420.63	2839.21	1420.61	2	12	2.1.1.1109.16	11.2377	6927.4	6335.67	11.23	0.05	299.592
1	474.94	474.94	100	100	96.08	sp|bovine_lactoferrin_mature				0	54.67	SQSCAPGADPKSRLCALCAGDDQGLDK	Carbamyl@N-term; Carbamidomethyl(K)@11; Dioxidation(C)@18	Dioxidation(C)@505	missed K-S@11; missed R-L@13; missed L-C@14; missed L-C@17; missed L-D@25	0.00717601	2837.25	946.756	2837.24	946.753	3	13	2.1.1.1108.14	11.2148	7914.81	6273.56	11.23	0.03	356.078
1	474.94	474.94	100	100	96.08	sp|bovine_lactoferrin_mature				0	54.38	SQSCAPGADPKSRLCALCAGDDQGLDK	Deamidated(Q)@2; Carbamidomethyl(C)@4; Oxidation(P)@10; Carbamidomethyl(K)@11	Oxidation(P)@497	missed K-S@11; missed R-L@13; missed L-C@14; missed L-C@17; missed L-D@25	0.994565	2837.24	1419.63	2836.24	1419.13	2	11	2.1.1.1109.15	11.237	23964.9	21770	11.23	0.03	1181.26
1	474.94	474.94	100	100	96.08	sp|bovine_lactoferrin_mature				0	54.09	SQSCAPGADPKSRLCALCAGDDQGLDK	HCysteinyl(C)@4	HCysteinyl(C)@491	missed K-S@11; missed R-L@13; missed L-C@14; missed L-C@17; missed L-D@25	0.997894	2839.24	1420.63	2838.24	1420.13	2	10	2.1.1.1109.16	11.2377	6927.4	6335.67	11.23	0.05	299.592
1	474.94	474.94	100	100	96.08	sp|bovine_lactoferrin_mature				0	52.68	SQSCAPGADPKSRLCALCAGDDQGLDK	Deamidated(Q)@2; Carbamidomethyl(C)@4; Oxidation(D)@9; Carbamidomethyl(S)@12	Oxidation(D)@496	missed K-S@11; missed R-L@13; missed L-C@14; missed L-C@17; missed L-D@25	0.994565	2837.24	1419.63	2836.24	1419.13	2	13	2.1.1.1108.22	11.2183	23964.9	22141.4	11.23	0.03	1170.11
1	474.94	474.94	100	100	96.08	sp|bovine_lactoferrin_mature				0	51.05	SQSCAPGADPKSRLCALCAGDDQGLDK	Carbamidomethyl@N-term; Deamidated(Q)@2; Oxidation(P)@6; Carbamidomethyl(C)@15	Oxidation(P)@493	missed K-S@11; missed R-L@13; missed L-C@14; missed L-C@17; missed L-D@25	1.00242	2837.25	946.756	2836.24	946.421	3	12	2.1.1.1108.14	11.2148	7914.81	6273.56	11.23	0.03	356.078
1	474.94	474.94	100	100	96.08	sp|bovine_lactoferrin_mature				0	51.05	SQSCAPGADPKSRLCALCAGDDQGLDK	Carbamidomethyl@N-term; Deamidated(Q)@2; Oxidation(P)@10; Carbamidomethyl(C)@15	Oxidation(P)@497	missed K-S@11; missed R-L@13; missed L-C@14; missed L-C@17; missed L-D@25	1.00242	2837.25	946.756	2836.24	946.421	3	12	2.1.1.1108.14	11.2148	7914.81	6273.56	11.23	0.03	356.078
1	474.94	474.94	100	100	96.08	sp|bovine_lactoferrin_mature				0	50.01	SQSCAPGADPKSRLCALCAGDDQGLDK	Carbamyl@N-term; Carbamidomethyl(K)@11; Dioxidation(C)@15	Dioxidation(C)@502	missed K-S@11; missed R-L@13; missed L-C@14; missed L-C@17; missed L-D@25	-0.000684226	2837.24	1419.63	2837.24	1419.63	2	11	2.1.1.1109.15	11.237	23964.9	21770	11.23	0.03	1181.26
1	474.94	474.94	100	100	96.08	sp|bovine_lactoferrin_mature				0	48.74	SQSCAPGADPKSRLCALCAGDDQGLDK	Deamidated(Q)@2; Carbamidomethyl(C)@4; Oxidation(R)@13; Carbamidomethyl(C)@15	Oxidation(R)@500	missed K-S@11; missed R-L@13; missed L-C@14; missed L-C@17; missed L-D@25	0.994565	2837.24	1419.63	2836.24	1419.13	2	11	2.1.1.1108.22	11.2183	23964.9	22141.4	11.23	0.03	1170.11
1	474.94	474.94	100	100	96.08	sp|bovine_lactoferrin_mature				0	48.74	SQSCAPGADPKSRLCALCAGDDQGLDK	Deamidated(Q)@2; Carbamidomethyl(C)@4; Oxidation(R)@13; Carbamidomethyl(C)@18	Oxidation(R)@500	missed K-S@11; missed R-L@13; missed L-C@14; missed L-C@17; missed L-D@25	0.994565	2837.24	1419.63	2836.24	1419.13	2	11	2.1.1.1108.22	11.2183	23964.9	22141.4	11.23	0.03	1170.11
1	474.94	474.94	100	100	96.08	sp|bovine_lactoferrin_mature				0	48.74	SQSCAPGADPKSRLCALCAGDDQGLDK	Carbamidomethyl(C)@4; Carbamyl(K)@11; Dioxidation(C)@18	Dioxidation(C)@505	missed K-S@11; missed R-L@13; missed L-C@14; missed L-C@17; missed L-D@25	-0.000684226	2837.24	1419.63	2837.24	1419.63	2	11	2.1.1.1109.15	11.237	23964.9	21770	11.23	0.03	1181.26
1	474.94	474.94	100	100	96.08	sp|bovine_lactoferrin_mature				0	46.56	SQSCAPGADPKSRLCALCAGDDQGLDK	Deamidated(Q)@2; Carbamidomethyl(C)@4; Oxidation(C)@15; Carbamidomethyl(C)@18	Oxidation(C)@502	missed K-S@11; missed R-L@13; missed L-C@14; missed L-C@17; missed L-D@25	0.994565	2837.24	1419.63	2836.24	1419.13	2	11	2.1.1.1108.22	11.2183	23964.9	22141.4	11.23	0.03	1170.11
1	474.94	474.94	100	100	96.08	sp|bovine_lactoferrin_mature				0	46.56	SQSCAPGADPKSRLCALCAGDDQGLDK	Deamidated(Q)@2; Carbamidomethyl(C)@4; Carbamidomethyl(C)@15; Oxidation(C)@18	Oxidation(C)@505	missed K-S@11; missed R-L@13; missed L-C@14; missed L-C@17; missed L-D@25	0.994565	2837.24	1419.63	2836.24	1419.13	2	11	2.1.1.1108.22	11.2183	23964.9	22141.4	11.23	0.03	1170.11
1	474.94	474.94	100	100	96.08	sp|bovine_lactoferrin_mature				0	46.56	SQSCAPGADPKSRLCALCAGDDQGLDK	Carbamidomethyl(C)@4; Carbamyl(R)@13; Dioxidation(C)@18	Dioxidation(C)@505	missed K-S@11; missed R-L@13; missed L-C@14; missed L-C@17; missed L-D@25	-0.000684226	2837.24	1419.63	2837.24	1419.63	2	11	2.1.1.1109.15	11.237	23964.9	21770	11.23	0.03	1181.26
1	474.94	474.94	100	100	96.08	sp|bovine_lactoferrin_mature				0	46.33	SQSCAPGADPKSRLCALCAGDDQGLDK	Oxidation(P)@10; HCysThiolactone(K)@11	Oxidation(P)@497; HCysThiolactone(K)@498	missed K-S@11; missed R-L@13; missed L-C@14; missed L-C@17; missed L-D@25	-1.00333	2837.24	1419.63	2838.24	1420.13	2	13	2.1.1.1110.16	11.2534	23964.9	14005.5	11.23	0.03	793.659
1	474.94	474.94	100	100	96.08	sp|bovine_lactoferrin_mature				0	45.86	SQSCAPGADPKSRLCALCAGDDQGLDK	Deamidated(Q)@2; Oxidation(D)@9; Carbamidomethyl(C)@15; Carbamidomethyl(C)@18	Oxidation(D)@496	missed K-S@11; missed R-L@13; missed L-C@14; missed L-C@17; missed L-D@25	0.994565	2837.24	1419.63	2836.24	1419.13	2	11	2.1.1.1108.22	11.2183	23964.9	22141.4	11.23	0.03	1170.11
1	474.94	474.94	100	100	96.08	sp|bovine_lactoferrin_mature				0	45.41	SQSCAPGADPKSRLCALCAGDDQGLDK	HCysteinyl(C)@4	HCysteinyl(C)@491	missed K-S@11; missed R-L@13; missed L-C@14; missed L-C@17; missed L-D@25	-1.00333	2837.24	1419.63	2838.24	1420.13	2	10	2.1.1.1109.15	11.237	23964.9	21770	11.23	0.03	1181.26
1	474.94	474.94	100	100	96.08	sp|bovine_lactoferrin_mature				0	45.41	SQSCAPGADPKSRLCALCAGDDQGLDK	Cys->Dha(C)@4; Phosphoglyceryl(K)@11	Phosphoglyceryl(K)@498	missed K-S@11; missed R-L@13; missed L-C@14; missed L-C@17; missed L-D@25	0.0229895	2839.24	1420.63	2839.22	1420.61	2	10	2.1.1.1109.16	11.2377	6927.4	6335.67	11.23	0.05	299.592
1	474.94	474.94	100	100	96.08	sp|bovine_lactoferrin_mature				0	43.85	SQSCAPGADPKSRLCALCAGDDQGLDK	Carbamyl@N-term; Carbamidomethyl(S)@12; Dioxidation(C)@18	Dioxidation(C)@505	missed K-S@11; missed R-L@13; missed L-C@14; missed L-C@17; missed L-D@25	0.00717601	2837.25	946.756	2837.24	946.753	3	13	2.1.1.1108.14	11.2148	7914.81	6273.56	11.23	0.03	356.078
1	474.94	474.94	100	100	96.08	sp|bovine_lactoferrin_mature				0	43.42	SQSCAPGADPKSRLCALCAGDDQGLDK	Deamidated(Q)@2; Carbamidomethyl(C)@4; Carboxy(D)@9; Dioxidation(K)@11	Carboxy(D)@496; Dioxidation(K)@498	missed K-S@11; missed R-L@13; missed L-C@14; missed L-C@17; missed L-D@25	0.0325053	2839.24	1420.63	2839.21	1420.61	2	12	2.1.1.1109.16	11.2377	6927.4	6335.67	11.23	0.05	299.592
1	474.94	474.94	100	100	96.08	sp|bovine_lactoferrin_mature				0	42.36	SQSCAPGADPKSRLCALCAGDDQGLDK	Deamidated(Q)@2; Carbamidomethyl(C)@4; Oxidation(P)@10; Carbamidomethyl(S)@12	Oxidation(P)@497	missed K-S@11; missed R-L@13; missed L-C@14; missed L-C@17; missed L-D@25	0.994565	2837.24	1419.63	2836.24	1419.13	2	11	2.1.1.1109.15	11.237	23964.9	21770	11.23	0.03	1181.26
1	474.94	474.94	100	100	96.08	sp|bovine_lactoferrin_mature				0	41.33	SQSCAPGADPKSRLCALCAGDDQGLDK	Deamidated(Q)@2; Carbamidomethyl(S)@3; Oxidation(P)@10; Carbamidomethyl(C)@18	Oxidation(P)@497	missed K-S@11; missed R-L@13; missed L-C@14; missed L-C@17; missed L-D@25	0.994565	2837.24	1419.63	2836.24	1419.13	2	12	2.1.1.1108.22	11.2183	23964.9	22141.4	11.23	0.03	1170.11
1	474.94	474.94	100	100	96.08	sp|bovine_lactoferrin_mature				0	41.33	SQSCAPGADPKSRLCALCAGDDQGLDK	Carbamidomethyl(S)@1; Deamidated(Q)@2; Oxidation(P)@10; Carbamidomethyl(C)@18	Oxidation(P)@497	missed K-S@11; missed R-L@13; missed L-C@14; missed L-C@17; missed L-D@25	0.994565	2837.24	1419.63	2836.24	1419.13	2	11	2.1.1.1108.22	11.2183	23964.9	22141.4	11.23	0.03	1170.11
1	474.94	474.94	100	100	96.08	sp|bovine_lactoferrin_mature				0	41.33	SQSCAPGADPKSRLCALCAGDDQGLDK	Deamidated(Q)@2; Carbamidomethyl(S)@3; Oxidation(P)@10; Carbamidomethyl(C)@15	Oxidation(P)@497	missed K-S@11; missed R-L@13; missed L-C@14; missed L-C@17; missed L-D@25	0.994565	2837.24	1419.63	2836.24	1419.13	2	12	2.1.1.1108.22	11.2183	23964.9	22141.4	11.23	0.03	1170.11
1	474.94	474.94	100	100	96.08	sp|bovine_lactoferrin_mature				0	41.33	SQSCAPGADPKSRLCALCAGDDQGLDK	Carbamidomethyl(S)@1; Deamidated(Q)@2; Oxidation(P)@10; Carbamidomethyl(C)@15	Oxidation(P)@497	missed K-S@11; missed R-L@13; missed L-C@14; missed L-C@17; missed L-D@25	0.994565	2837.24	1419.63	2836.24	1419.13	2	11	2.1.1.1108.22	11.2183	23964.9	22141.4	11.23	0.03	1170.11
1	474.94	474.94	100	100	96.08	sp|bovine_lactoferrin_mature				0	40.33	SQSCAPGADPKSRLCALCAGDDQGLDK	Carbamyl(C)@4; Carbamidomethyl(C)@15; Dioxidation(C)@18	Dioxidation(C)@505	missed K-S@11; missed R-L@13; missed L-C@14; missed L-C@17; missed L-D@25	-0.000684226	2837.24	1419.63	2837.24	1419.63	2	11	2.1.1.1109.15	11.237	23964.9	21770	11.23	0.03	1181.26
1	474.94	474.94	100	100	96.08	sp|bovine_lactoferrin_mature				0	19.3	SQSCAPGADPKSRLCALCAGDDQGLDK	Carbamidomethyl@N-term; Deamidated(Q)@2; Carbamidomethyl(C)@4; Oxidation(R)@13	Oxidation(R)@500	missed K-S@11; missed R-L@13; missed L-C@14; missed L-C@17; missed L-D@25	1.00242	2837.25	946.756	2836.24	946.421	3	12	2.1.1.1108.14	11.2148	7914.81	6273.56	11.23	0.03	356.078
1	474.94	474.94	100	100	96.08	sp|bovine_lactoferrin_mature				0	19.3	SQSCAPGADPKSRLCALCAGDDQGLDK	Carbamyl@N-term; Dioxidation(R)@13; Carbamidomethyl(C)@15	Dioxidation(R)@500	missed K-S@11; missed R-L@13; missed L-C@14; missed L-C@17; missed L-D@25	0.00717601	2837.25	946.756	2837.24	946.753	3	12	2.1.1.1108.14	11.2148	7914.81	6273.56	11.23	0.03	356.078
1	474.94	474.94	100	100	96.08	sp|bovine_lactoferrin_mature				0	19.3	SQSCAPGADPKSRLCALCAGDDQGLDK	Carbamyl@N-term; Dioxidation(P)@10; Carbamidomethyl(C)@15	Dioxidation(P)@497	missed K-S@11; missed R-L@13; missed L-C@14; missed L-C@17; missed L-D@25	0.00717601	2837.25	946.756	2837.24	946.753	3	12	2.1.1.1108.14	11.2148	7914.81	6273.56	11.23	0.03	356.078
1	474.94	474.94	100	100	96.08	sp|bovine_lactoferrin_mature				0	19.3	SQSCAPGADPKSRLCALCAGDDQGLDK	Deamidated(Q)@2; Carbamidomethyl(C)@4; Carbamidomethyl(K)@11; Oxidation(R)@13	Oxidation(R)@500	missed K-S@11; missed R-L@13; missed L-C@14; missed L-C@17; missed L-D@25	0.994565	2837.24	1419.63	2836.24	1419.13	2	12	2.1.1.1108.22	11.2183	23964.9	22141.4	11.23	0.03	1170.11
1	474.94	474.94	100	100	96.08	sp|bovine_lactoferrin_mature				0	19.3	SQSCAPGADPKSRLCALCAGDDQGLDK	Carbamyl@N-term; Carbamidomethyl(S)@12; Dioxidation(C)@15	Dioxidation(C)@502	missed K-S@11; missed R-L@13; missed L-C@14; missed L-C@17; missed L-D@25	-0.000684226	2837.24	1419.63	2837.24	1419.63	2	11	2.1.1.1109.15	11.237	23964.9	21770	11.23	0.03	1181.26
1	474.94	474.94	100	100	96.08	sp|bovine_lactoferrin_mature				0	19.3	SQSCAPGADPKSRLCALCAGDDQGLDK	Deamidated(Q)@2; Carbamidomethyl(C)@4; Oxidation(P)@10; Carbamidomethyl(C)@18	Oxidation(P)@497	missed K-S@11; missed R-L@13; missed L-C@14; missed L-C@17; missed L-D@25	0.994565	2837.24	1419.63	2836.24	1419.13	2	10	2.1.1.1109.15	11.237	23964.9	21770	11.23	0.03	1181.26
1	474.94	474.94	100	100	96.08	sp|bovine_lactoferrin_mature				0	19.3	SQSCAPGADPKSRLCALCAGDDQGLDK	Deamidated(Q)@2; Carbamidomethyl(C)@4; Oxidation(P)@10; Carbamidomethyl(C)@15	Oxidation(P)@497	missed K-S@11; missed R-L@13; missed L-C@14; missed L-C@17; missed L-D@25	0.994565	2837.24	1419.63	2836.24	1419.13	2	10	2.1.1.1109.15	11.237	23964.9	21770	11.23	0.03	1181.26
1	474.94	474.94	100	100	96.08	sp|bovine_lactoferrin_mature				0	19.3	SQSCAPGADPKSRLCALCAGDDQGLDK	Deamidated(Q)@2; Carbamidomethyl(S)@3; Carboxy(D)@9; Dioxidation(R)@13	Carboxy(D)@496; Dioxidation(R)@500	missed K-S@11; missed R-L@13; missed L-C@14; missed L-C@17; missed L-D@25	0.0325053	2839.24	1420.63	2839.21	1420.61	2	13	2.1.1.1109.16	11.2377	6927.4	6335.67	11.23	0.05	299.592
1	474.94	474.94	100	100	96.08	sp|bovine_lactoferrin_mature				0	19.3	SQSCAPGADPKSRLCALCAGDDQGLDK	Carbamidomethyl(S)@1; Deamidated(Q)@2; Carboxy(D)@9; Dioxidation(R)@13	Carboxy(D)@496; Dioxidation(R)@500	missed K-S@11; missed R-L@13; missed L-C@14; missed L-C@17; missed L-D@25	0.0325053	2839.24	1420.63	2839.21	1420.61	2	13	2.1.1.1109.16	11.2377	6927.4	6335.67	11.23	0.05	299.592
1	474.94	474.94	100	100	96.08	sp|bovine_lactoferrin_mature				0	19.3	SQSCAPGADPKSRLCALCAGDDQGLDK	Carbamidomethyl(C)@4; Dioxidation(P)@6; Carboxy(D)@9; Deamidated(R)@13	Dioxidation(P)@493; Carboxy(D)@496; Deamidated(R)@500	missed K-S@11; missed R-L@13; missed L-C@14; missed L-C@17; missed L-D@25	0.0325053	2839.24	1420.63	2839.21	1420.61	2	12	2.1.1.1109.16	11.2377	6927.4	6335.67	11.23	0.05	299.592
1	474.94	474.94	100	100	96.08	sp|bovine_lactoferrin_mature				0	19.3	SQSCAPGADPKSRLCALCAGDDQGLDK	HCysteinyl(C)@4; Dehydro(C)@18	HCysteinyl(C)@491; Dehydro(C)@505	missed K-S@11; missed R-L@13; missed L-C@14; missed L-C@17; missed L-D@25	0.00449826	2837.24	1419.63	2837.23	1419.62	2	12	2.1.1.1110.16	11.2534	23964.9	14005.5	11.23	0.03	793.659
1	474.94	474.94	100	100	96.08	sp|bovine_lactoferrin_mature				0	19.3	SQSCAPGADPKSRLCALCAGDDQGLDK	Methylpyrroline(K)@11; Carbamidomethyl(C)@15; Cys->Dha(C)@18	Methylpyrroline(K)@498	missed K-S@11; missed R-L@13; missed L-C@14; missed L-C@17; missed L-D@25	-0.0700844	2837.24	1419.63	2837.31	1419.66	2	13	2.1.1.1110.16	11.2534	23964.9	14005.5	11.23	0.03	793.659
1	474.94	474.94	100	100	96.08	sp|bovine_lactoferrin_mature				0	19.3	SQSCAPGADPKSRLCALCAGDDQGLDK	Oxidation(K)@11; Deamidated(R)@13; Carbamidomethyl(C)@15; Carbamidomethyl(C)@18	Oxidation(K)@498; Deamidated(R)@500	missed K-S@11; missed R-L@13; missed L-C@14; missed L-C@17; missed L-D@25	0.994565	2837.24	1419.63	2836.24	1419.13	2	13	2.1.1.1110.16	11.2534	23964.9	14005.5	11.23	0.03	793.659
1	474.94	474.94	100	100	96.08	sp|bovine_lactoferrin_mature				0	19.3	SQSCAPGADPKSRLCALCAGDDQGLDK	Methylpyrroline(K)@11; Cys->Dha(C)@15; Carbamidomethyl(C)@18	Methylpyrroline(K)@498	missed K-S@11; missed R-L@13; missed L-C@14; missed L-C@17; missed L-D@25	-0.0700844	2837.24	1419.63	2837.31	1419.66	2	13	2.1.1.1110.16	11.2534	23964.9	14005.5	11.23	0.03	793.659
1	474.94	474.94	100	100	96.08	sp|bovine_lactoferrin_mature				0	19.3	SQSCAPGADPKSRLCALCAGDDQGLDK	HCysteinyl(C)@15; Dehydro(C)@18	HCysteinyl(C)@502; Dehydro(C)@505	missed K-S@11; missed R-L@13; missed L-C@14; missed L-C@17; missed L-D@25	0.00449826	2837.24	1419.63	2837.23	1419.62	2	13	2.1.1.1110.16	11.2534	23964.9	14005.5	11.23	0.03	793.659
1	474.94	474.94	100	100	96.08	sp|bovine_lactoferrin_mature				0	19.3	SQSCAPGADPKSRLCALCAGDDQGLDK	Succinyl(K)@11; Dioxidation(R)@13	Succinyl(K)@498; Dioxidation(R)@500	missed K-S@11; missed R-L@13; missed L-C@14; missed L-C@17; missed L-D@25	0.0105492	2837.24	1419.63	2837.23	1419.62	2	13	2.1.1.1110.16	11.2534	23964.9	14005.5	11.23	0.03	793.659
1	474.94	474.94	100	100	96.08	sp|bovine_lactoferrin_mature				0	19.3	SQSCAPGADPKSRLCALCAGDDQGLDK	Dioxidation(P)@10; Succinyl(K)@11	Dioxidation(P)@497; Succinyl(K)@498	missed K-S@11; missed R-L@13; missed L-C@14; missed L-C@17; missed L-D@25	0.0105492	2837.24	1419.63	2837.23	1419.62	2	13	2.1.1.1110.16	11.2534	23964.9	14005.5	11.23	0.03	793.659
1	474.94	474.94	100	100	96.08	sp|bovine_lactoferrin_mature				0	96.23	SRAPVDAF			cleaved N-S@N-term; missed R-A@2	0.000954483	861.435	431.725	861.434	431.725	2	9	1.1.1.786.2	9.5758	208514	19764.9	9.64	0.07	692.679
1	474.94	474.94	100	100	96.08	sp|bovine_lactoferrin_mature				0	24.16	SRAPVDAF			cleaved N-S@N-term; missed R-A@2	0.000954483	861.435	431.725	861.434	431.725	2	8	1.1.1.789.3	9.62543	208514	184362	9.64	0.07	3493.91
1	474.94	474.94	100	100	96.08	sp|bovine_lactoferrin_mature				0	73.44	SRLCALCAGDDQGLDK	Carbamidomethyl(C)@4; Cys->Dha(C)@7		missed R-L@2; missed L-C@3; missed L-C@6; missed L-D@14	-0.12744	1686.67	844.343	1686.8	844.407	2	7	2.1.1.1079.18	10.7274	14229.5	8491.68	10.76	0.05	47.2636
1	474.94	474.94	100	100	96.08	sp|bovine_lactoferrin_mature				0	58.89	SRLCALCAGDDQGLDK	Sulfo(C)@7	Sulfo(C)@505	missed R-L@2; missed L-C@3; missed L-C@6; missed L-D@14	-0.0321056	1743.69	872.852	1743.72	872.869	2	9	2.1.1.1062.13	10.4487	6704.67	5021.43	10.47	0.05	90.0118
1	474.94	474.94	100	100	96.08	sp|bovine_lactoferrin_mature				0	58.89	SRLCALCAGDDQGLDK	Phospho(S)@1	Phospho(S)@499	missed R-L@2; missed L-C@3; missed L-C@6; missed L-D@14	-0.0416214	1743.69	872.852	1743.73	872.873	2	8	2.1.1.1062.13	10.4487	6704.67	5021.43	10.47	0.05	90.0118
1	474.94	474.94	100	100	96.08	sp|bovine_lactoferrin_mature				0	58.89	SRLCALCAGDDQGLDK	Sulfo(C)@4	Sulfo(C)@502	missed R-L@2; missed L-C@3; missed L-C@6; missed L-D@14	-0.0321056	1743.69	872.852	1743.72	872.869	2	9	2.1.1.1062.13	10.4487	6704.67	5021.43	10.47	0.05	90.0118
1	474.94	474.94	100	100	96.08	sp|bovine_lactoferrin_mature				0	54.09	SRLCALCAGDDQGLDK	Cys->Dha(C)@4; Carbamidomethyl(C)@7		missed R-L@2; missed L-C@3; missed L-C@6; missed L-D@14	-0.12744	1686.67	844.343	1686.8	844.407	2	6	2.1.1.1079.18	10.7274	14229.5	8491.68	10.76	0.05	47.2636
1	474.94	474.94	100	100	96.08	sp|bovine_lactoferrin_mature				0	90.61	SRSFQLFGSPPGQR	Oxidation(R)@2	Oxidation(R)@284	missed R-S@2; missed F-Q@4; missed L-F@6; missed F-G@7	0.00563095	1578.8	527.273	1578.79	527.271	3	8	2.1.1.1138.5	11.7093	7986.76	6246.4	11.69	0.13	82.0456
1	474.94	474.94	100	100	96.08	sp|bovine_lactoferrin_mature				0	85.37	SRSFQLFGSPPGQR	Oxidation(F)@4	Oxidation(F)@286	missed R-S@2; missed F-Q@4; missed L-F@6; missed F-G@7	0.00563095	1578.8	527.273	1578.79	527.271	3	8	2.1.1.1138.5	11.7093	7986.76	6246.4	11.69	0.13	82.0456
1	474.94	474.94	100	100	96.08	sp|bovine_lactoferrin_mature				0	84.47	SRSFQLFGSPPGQR			missed R-S@2; missed F-Q@4; missed L-F@6; missed F-G@7	0.00555045	1562.8	521.941	1562.8	521.939	3	6	2.1.1.1142.8	11.777	16134.9	13898.3	11.79	0.05	117.858
1	474.94	474.94	100	100	96.08	sp|bovine_lactoferrin_mature				0	70.96	SRSFQLFGSPPGQR	Carbamidomethyl@N-term; Arg->Orn(R)@2; Deamidated(Q)@5		missed R-S@2; missed F-Q@4; missed L-F@6; missed F-G@7	0.0168643	1578.8	527.273	1578.78	527.267	3	9	2.1.1.1138.5	11.7093	7986.76	6246.4	11.69	0.13	82.0456
1	474.94	474.94	100	100	96.08	sp|bovine_lactoferrin_mature				0	65.53	SRSFQLFGSPPGQR	Deamidated(Q)@5		missed R-S@2; missed F-Q@4; missed L-F@6; missed F-G@7	-0.978465	1562.8	521.941	1563.78	522.267	3	7	2.1.1.1142.8	11.777	16134.9	13898.3	11.79	0.05	117.858
1	474.94	474.94	100	100	96.08	sp|bovine_lactoferrin_mature				0	65.53	SRSFQLFGSPPGQR	Deamidated(Q)@13		missed R-S@2; missed F-Q@4; missed L-F@6; missed F-G@7	-0.978465	1562.8	521.941	1563.78	522.267	3	6	2.1.1.1142.8	11.777	16134.9	13898.3	11.79	0.05	117.858
1	474.94	474.94	100	100	96.08	sp|bovine_lactoferrin_mature				0	65.16	SRSFQLFGSPPGQR	Methyl(S)@1; Deamidated(R)@2; Deamidated(Q)@5	Methyl(S)@283; Deamidated(R)@284	missed R-S@2; missed F-Q@4; missed L-F@6; missed F-G@7	0.0168643	1578.8	527.273	1578.78	527.267	3	9	2.1.1.1138.5	11.7093	7986.76	6246.4	11.69	0.13	82.0456
1	474.94	474.94	100	100	96.08	sp|bovine_lactoferrin_mature				0	65.16	SRSFQLFGSPPGQR	Deamidated(R)@2; Methyl(S)@3; Deamidated(Q)@5	Deamidated(R)@284; Methyl(S)@285	missed R-S@2; missed F-Q@4; missed L-F@6; missed F-G@7	0.0168643	1578.8	527.273	1578.78	527.267	3	9	2.1.1.1138.5	11.7093	7986.76	6246.4	11.69	0.13	82.0456
1	474.94	474.94	100	100	96.08	sp|bovine_lactoferrin_mature				0	46.56	SRSFQLFGSPPGQR	Deamidated(R)@14	Deamidated(R)@296	missed R-S@2; missed F-Q@4; missed L-F@6; missed F-G@7	-0.978465	1562.8	521.941	1563.78	522.267	3	6	2.1.1.1142.8	11.777	16134.9	13898.3	11.79	0.05	117.858
1	474.94	474.94	100	100	96.08	sp|bovine_lactoferrin_mature				0	46.56	SRSFQLFGSPPGQR	Deamidated(R)@2	Deamidated(R)@284	missed R-S@2; missed F-Q@4; missed L-F@6; missed F-G@7	-0.978465	1562.8	521.941	1563.78	522.267	3	7	2.1.1.1142.8	11.777	16134.9	13898.3	11.79	0.05	117.858
1	474.94	474.94	100	100	96.08	sp|bovine_lactoferrin_mature				0	19.3	SRSFQLFGSPPGQR	Oxidation(R)@2	Oxidation(R)@284	missed R-S@2; missed F-Q@4; missed L-F@6; missed F-G@7	0.00563095	1578.8	527.273	1578.79	527.271	3	5	2.1.1.1131.5	11.5926	7986.76	1314.6	11.69	0.13	34.6845
1	474.94	474.94	100	100	96.08	sp|bovine_lactoferrin_mature				0	99	SSKHSSLDCVLRPTEGY	QTGG(K)@3; Dicarbamidomethyl(D)@8; Carbamidomethyl(C)@9	QTGG(K)@419	missed K-H@3; missed L-D@7; missed L-R@11	-1.07262	2391.04	798.019	2392.11	798.377	3	15	1.1.1.952.19	12.3998	591886	566850	12.41	0.07	3557.03
1	474.94	474.94	100	100	96.08	sp|bovine_lactoferrin_mature				0	99	SSREPY			cleaved C-S@N-term; missed R-E@3	0.000638378	737.335	369.675	737.334	369.674	2	8	1.1.1.331.3	2.75465	5141.61	919.51	2.99	0.16	85.9614
1	474.94	474.94	100	100	96.08	sp|bovine_lactoferrin_mature				0	99	SSREPY			cleaved C-S@N-term; missed R-E@3	0.000638378	737.335	369.675	737.334	369.674	2	8	1.1.1.338.2	2.85423	5141.61	1785.87	2.99	0.16	106.629
1	474.94	474.94	100	100	96.08	sp|bovine_lactoferrin_mature				0	99	SSREPY			cleaved C-S@N-term; missed R-E@3	0.000638378	737.335	369.675	737.334	369.674	2	8	1.1.1.347.2	2.95918	5141.61	4577.89	2.99	0.16	287.147
1	474.94	474.94	100	100	96.08	sp|bovine_lactoferrin_mature				0	99	SSREPY			cleaved C-S@N-term; missed R-E@3	0.000211132	737.335	369.675	737.334	369.674	2	8	1.1.1.358.2	3.13788	114417	7230.47	3.54	0.17	434.554
1	474.94	474.94	100	100	96.08	sp|bovine_lactoferrin_mature				0	99	SSREPY			cleaved C-S@N-term; missed R-E@3	0.000211132	737.335	369.675	737.334	369.674	2	8	1.1.1.364.2	3.23125	114417	13890.9	3.54	0.17	754.055
1	474.94	474.94	100	100	96.08	sp|bovine_lactoferrin_mature				0	99	SSREPY			cleaved C-S@N-term; missed R-E@3	0.000211132	737.335	369.675	737.334	369.674	2	8	1.1.1.386.2	3.48613	114417	87298.4	3.54	0.17	608.17
1	474.94	474.94	100	100	96.08	sp|bovine_lactoferrin_mature				0	99	SSREPY	Carbamidomethyl@N-term		cleaved C-S@N-term; missed R-E@3	0.00175766	794.358	398.186	794.356	398.185	2	8	1.1.1.429.2	4.06847	1224.88	985.91	4.01	0.21	65.7387
1	474.94	474.94	100	100	96.08	sp|bovine_lactoferrin_mature				0	71.17	SSREPYFGYSGAFK			cleaved C-S@N-term; missed R-E@3; missed Y-F@6; missed F-G@7; missed Y-S@9; missed F-K@13	0.00353125	1594.75	532.589	1594.74	532.588	3	6	2.1.1.1136.5	11.6755	10770.6	7860.36	11.65	0.08	67.0795
1	474.94	474.94	100	100	96.08	sp|bovine_lactoferrin_mature				0	99	SVDGKEDL			missed K-E@5	-0.00132625	861.407	431.711	861.408	431.711	2	7	1.1.1.614.2	6.75608	224584	204.82	6.92	0.1	127.993
1	474.94	474.94	100	100	96.08	sp|bovine_lactoferrin_mature				0	99	SVDGKEDL			missed K-E@5	-0.00132625	861.407	431.711	861.408	431.711	2	12	1.1.1.624.3	6.91752	224584	223951	6.92	0.1	1072.34
1	474.94	474.94	100	100	96.08	sp|bovine_lactoferrin_mature				0	99	SVDGKEDLIW			missed K-E@5; missed L-I@8	-0.000945865	1160.57	581.293	1160.57	581.293	2	10	1.1.1.937.5	12.1367	5070546	408036	12.2	0.05	1139.19
1	474.94	474.94	100	100	96.08	sp|bovine_lactoferrin_mature				0	99	SVDGKEDLIW			missed K-E@5; missed L-I@8	-0.000945865	1160.57	581.293	1160.57	581.293	2	11	1.1.1.938.4	12.154	5070546	1287789	12.2	0.05	1010.95
1	474.94	474.94	100	100	96.08	sp|bovine_lactoferrin_mature				0	99	SVDGKEDLIW			missed K-E@5; missed L-I@8	-0.000945865	1160.57	581.293	1160.57	581.293	2	13	1.1.1.941.6	12.2069	5070546	5010433	12.2	0.05	4764.83
1	474.94	474.94	100	100	96.08	sp|bovine_lactoferrin_mature				0	99	SVDGKEDLIW			missed K-E@5; missed L-I@8	-0.000945865	1160.57	581.293	1160.57	581.293	2	15	1.1.1.942.3	12.2216	5070546	4643221	12.2	0.05	23492.4
1	474.94	474.94	100	100	96.08	sp|bovine_lactoferrin_mature				0	99	SVDGKEDLIW			missed K-E@5; missed L-I@8	-0.000945865	1160.57	581.293	1160.57	581.293	2	14	1.1.1.942.4	12.2219	5070546	4624119	12.2	0.05	10103.6
1	474.94	474.94	100	100	96.08	sp|bovine_lactoferrin_mature				0	62.01	SVDGKEDLIW	Carbamidomethyl@N-term		missed K-E@5; missed L-I@8	-0.00214592	1217.59	609.803	1217.59	609.804	2	8	1.1.1.947.11	12.3091	14553.9	13645	12.3	0.05	111.838
1	474.94	474.94	100	100	96.08	sp|bovine_lactoferrin_mature				0	55.93	SVDGKEDLIW	Arg-add@N-term		missed K-E@5; missed L-I@8	-0.00195925	1316.67	659.342	1316.67	659.344	2	11	1.1.1.880.5	11.1485	751190	99193	11.24	0.1	70.1818
1	474.94	474.94	100	100	96.08	sp|bovine_lactoferrin_mature				0	55.93	SVDGKEDLIW	Arg-add@N-term		missed K-E@5; missed L-I@8	-0.00195925	1316.67	659.342	1316.67	659.344	2	10	1.1.1.890.7	11.3184	751190	285410	11.24	0.1	230.47
1	474.94	474.94	100	100	96.08	sp|bovine_lactoferrin_mature				0	52.14	SVDGKEDLIW	GG(K)@5	GG(K)@263	missed K-E@5; missed L-I@8	-0.960988	1273.65	637.834	1274.61	638.314	2	7	1.1.1.1006.4	13.3252	183093	145800	13.35	0.05	764.156
1	474.94	474.94	100	100	96.08	sp|bovine_lactoferrin_mature				0	49.23	SVDGKEDLIW	Acetylhypusine(K)@5	Acetylhypusine(K)@263	missed K-E@5; missed L-I@8	-0.00212411	1273.65	637.834	1273.66	637.835	2	6	1.1.1.1009.10	13.3801	183093	93615	13.35	0.05	74.7636
1	474.94	474.94	100	100	96.08	sp|bovine_lactoferrin_mature				0	29.61	SVDGKEDLIW	Dicarbamidomethyl(D)@7		missed K-E@5; missed L-I@8	-0.960988	1273.65	637.834	1274.61	638.314	2	8	1.1.1.1006.4	13.3252	183093	145800	13.35	0.05	764.156
1	474.94	474.94	100	100	96.08	sp|bovine_lactoferrin_mature				0	17.84	SVDGKEDLIW	Arg-add@N-term		missed K-E@5; missed L-I@8	-0.00195925	1316.67	659.342	1316.67	659.344	2	10	1.1.1.885.9	11.2336	751190	743630	11.24	0.1	616.294
1	474.94	474.94	100	100	96.08	sp|bovine_lactoferrin_mature				0	17.84	SVDGKEDLIW	Arg-add@N-term		missed K-E@5; missed L-I@8	-0.00195925	1316.67	659.342	1316.67	659.344	2	10	1.1.1.893.10	11.3692	751190	93903.6	11.24	0.1	496.579
1	474.94	474.94	100	100	96.08	sp|bovine_lactoferrin_mature				0	99	SVDGKEDLIWK	Arg-add@N-term; Lys-loss@C-term		missed K-E@5; missed L-I@8; missed W-K@10	-0.00195925	1316.67	659.342	1316.67	659.344	2	11	1.1.1.885.9	11.2336	751190	743630	11.24	0.1	616.294
1	474.94	474.94	100	100	96.08	sp|bovine_lactoferrin_mature				0	99	SVDGKEDLIWK			missed K-E@5; missed L-I@8; missed W-K@10	-0.000694046	1288.67	645.34	1288.67	645.34	2	19	2.1.1.1082.11	10.777	5280446	2825063	10.82	0.08	9115.31
1	474.94	474.94	100	100	96.08	sp|bovine_lactoferrin_mature				0	99	SVDGKEDLIWK			missed K-E@5; missed L-I@8; missed W-K@10	-0.000694046	1288.67	645.34	1288.67	645.34	2	18	2.1.1.1083.10	10.7951	5280446	4377999	10.82	0.08	3513.63
1	474.94	474.94	100	100	96.08	sp|bovine_lactoferrin_mature				0	99	SVDGKEDLIWK			missed K-E@5; missed L-I@8; missed W-K@10	-0.000694046	1288.67	645.34	1288.67	645.34	2	19	2.1.1.1088.6	10.8757	5280446	2441826	10.82	0.08	6320.01
1	474.94	474.94	100	100	96.08	sp|bovine_lactoferrin_mature				0	99	SVDGKEDLIWK			missed K-E@5; missed L-I@8; missed W-K@10	-0.000694046	1288.67	645.34	1288.67	645.34	2	18	2.1.1.1089.6	10.8913	5280446	1688897	10.82	0.08	777.676
1	474.94	474.94	100	100	96.08	sp|bovine_lactoferrin_mature				0	99	SVDGKEDLIWK			missed K-E@5; missed L-I@8; missed W-K@10	-0.000694046	1288.67	645.34	1288.67	645.34	2	18	2.1.1.1088.7	10.8762	5280446	2416619	10.82	0.08	2959.18
1	474.94	474.94	100	100	96.08	sp|bovine_lactoferrin_mature				0	99	SVDGKEDLIWK	Carbamidomethyl@N-term		missed K-E@5; missed L-I@8; missed W-K@10	-0.000673397	1345.69	673.851	1345.69	673.851	2	10	2.1.1.1084.4	10.8105	147133	99719.5	10.79	0.05	61.3553
1	474.94	474.94	100	100	96.08	sp|bovine_lactoferrin_mature				0	93.76	SVDGKEDLIWK			missed K-E@5; missed L-I@8; missed W-K@10	-0.000694046	1288.67	645.34	1288.67	645.34	2	11	2.1.1.1082.12	10.7773	5280446	2848962	10.82	0.08	4074.25
1	474.94	474.94	100	100	96.08	sp|bovine_lactoferrin_mature				0	83.12	SVDGKEDLIWK			missed K-E@5; missed L-I@8; missed W-K@10	-0.000694046	1288.67	645.34	1288.67	645.34	2	8	2.1.1.1083.11	10.7953	5280446	4394078	10.82	0.08	853.353
1	474.94	474.94	100	100	96.08	sp|bovine_lactoferrin_mature				0	76.44	SVDGKEDLIWK	Carbamidomethyl(K)@5		missed K-E@5; missed L-I@8; missed W-K@10	-0.000673397	1345.69	673.851	1345.69	673.851	2	11	2.1.1.1084.4	10.8105	147133	99719.5	10.79	0.05	61.3553
1	474.94	474.94	100	100	96.08	sp|bovine_lactoferrin_mature				0	74.57	SVDGKEDLIWK			missed K-E@5; missed L-I@8; missed W-K@10	0.000526658	1288.67	645.341	1288.67	645.34	2	5	2.1.1.2670.3	24.0232	342.29	316.76	24.02	0.05	24.8191
1	474.94	474.94	100	100	96.08	sp|bovine_lactoferrin_mature				0	70.56	SVDGKEDLIWK	Carbamidomethyl(D)@3		missed K-E@5; missed L-I@8; missed W-K@10	-0.000673397	1345.69	673.851	1345.69	673.851	2	10	2.1.1.1084.4	10.8105	147133	99719.5	10.79	0.05	61.3553
1	474.94	474.94	100	100	96.08	sp|bovine_lactoferrin_mature				0	68.18	SVDGKEDLIWK	Carbamidomethyl(S)@1		missed K-E@5; missed L-I@8; missed W-K@10	-0.000673397	1345.69	673.851	1345.69	673.851	2	10	2.1.1.1084.4	10.8105	147133	99719.5	10.79	0.05	61.3553
1	474.94	474.94	100	100	96.08	sp|bovine_lactoferrin_mature				0	64.79	SVDGKEDLIWK	Carbamidomethyl(K)@5		missed K-E@5; missed L-I@8; missed W-K@10	-0.000673397	1345.69	673.851	1345.69	673.851	2	6	2.1.1.1079.11	10.7249	147133	18816.1	10.79	0.05	31.3096
1	474.94	474.94	100	100	96.08	sp|bovine_lactoferrin_mature				0	54.67	SVDGKEDLIWK	Carbamidomethyl(D)@3		missed K-E@5; missed L-I@8; missed W-K@10	-0.000673397	1345.69	673.851	1345.69	673.851	2	6	2.1.1.1079.11	10.7249	147133	18816.1	10.79	0.05	31.3096
1	474.94	474.94	100	100	96.08	sp|bovine_lactoferrin_mature				0	54.67	SVDGKEDLIWK	Carbamidomethyl(E)@6		missed K-E@5; missed L-I@8; missed W-K@10	-0.000673397	1345.69	673.851	1345.69	673.851	2	6	2.1.1.1079.11	10.7249	147133	18816.1	10.79	0.05	31.3096
1	474.94	474.94	100	100	96.08	sp|bovine_lactoferrin_mature				0	45.41	SVDGKEDLIWK	Carbamidomethyl@N-term		missed K-E@5; missed L-I@8; missed W-K@10	-0.000673397	1345.69	673.851	1345.69	673.851	2	5	2.1.1.1079.11	10.7249	147133	18816.1	10.79	0.05	31.3096
1	474.94	474.94	100	100	96.08	sp|bovine_lactoferrin_mature				0	45.41	SVDGKEDLIWK	Carbamidomethyl@N-term		missed K-E@5; missed L-I@8; missed W-K@10	0.944517	1346.63	674.323	1345.69	673.851	2	5	2.1.1.1106.7	11.179	21762.8	2522.24	11.24	0.05	107.272
1	474.94	474.94	100	100	96.08	sp|bovine_lactoferrin_mature				0	42.99	SVDGKEDLIWK			missed K-E@5; missed L-I@8; missed W-K@10	-1.02576	1287.64	430.221	1288.67	430.563	3	4	2.1.1.1102.3	11.1094	1126.12	912.67	11.07	0.07	18.8772
1	474.94	474.94	100	100	96.08	sp|bovine_lactoferrin_mature				0	19.3	SVDGKEDLIWK	Carbamidomethyl(E)@6		missed K-E@5; missed L-I@8; missed W-K@10	-0.000673397	1345.69	673.851	1345.69	673.851	2	10	2.1.1.1084.4	10.8105	147133	99719.5	10.79	0.05	61.3553
1	474.94	474.94	100	100	96.08	sp|bovine_lactoferrin_mature				0	15.62	SVDGKEDLIWK	Lys-loss@C-term		missed K-E@5; missed L-I@8; missed W-K@10	-0.000945865	1160.57	581.293	1160.57	581.293	2	16	1.1.1.943.2	12.238	5070546	3359006	12.2	0.05	2768.64
1	474.94	474.94	100	100	96.08	sp|bovine_lactoferrin_mature				0	68.77	SVDGKEDLIWKLLSKAQEK	Phosphoadenosine(K)@11	Phosphoadenosine(K)@269	missed K-E@5; missed L-I@8; missed W-K@10; missed K-L@11; missed L-L@12; missed L-S@13; missed K-A@15	-1.18241	2514.07	1258.04	2515.25	1258.63	2	10	2.1.1.1085.7	10.8299	1611.92	1338.09	10.82	0.03	262.254
1	474.94	474.94	100	100	96.08	sp|bovine_lactoferrin_mature				0	62.41	SVDGKEDLIWKLLSKAQEK	Methylpyrroline(K)@15; Delta:H(2)C(2)(K)@19	Methylpyrroline(K)@273	missed K-E@5; missed L-I@8; missed W-K@10; missed K-L@11; missed L-L@12; missed L-S@13; missed K-A@15	-0.123842	2321.14	1161.58	2321.26	1161.64	2	10	1.1.1.939.17	12.1764	32841.6	15340.7	12.22	0.05	2969.34
1	474.94	474.94	100	100	96.08	sp|bovine_lactoferrin_mature				0	62.41	SVDGKEDLIWKLLSKAQEK	Methylpyrroline(K)@11; Delta:H(2)C(2)(K)@19	Methylpyrroline(K)@269	missed K-E@5; missed L-I@8; missed W-K@10; missed K-L@11; missed L-L@12; missed L-S@13; missed K-A@15	-0.123842	2321.14	1161.58	2321.26	1161.64	2	10	1.1.1.939.17	12.1764	32841.6	15340.7	12.22	0.05	2969.34
1	474.94	474.94	100	100	96.08	sp|bovine_lactoferrin_mature				0	62.41	SVDGKEDLIWKLLSKAQEK	Delta:H(2)C(2)(K)@11; Methylpyrroline(K)@19	Methylpyrroline(K)@277	missed K-E@5; missed L-I@8; missed W-K@10; missed K-L@11; missed L-L@12; missed L-S@13; missed K-A@15	-0.123842	2321.14	1161.58	2321.26	1161.64	2	11	1.1.1.939.17	12.1764	32841.6	15340.7	12.22	0.05	2969.34
1	474.94	474.94	100	100	96.08	sp|bovine_lactoferrin_mature				0	62.41	SVDGKEDLIWKLLSKAQEK	Delta:H(2)C(2)(K)@11; Methylpyrroline(K)@15	Methylpyrroline(K)@273	missed K-E@5; missed L-I@8; missed W-K@10; missed K-L@11; missed L-L@12; missed L-S@13; missed K-A@15	-0.123842	2321.14	1161.58	2321.26	1161.64	2	11	1.1.1.939.17	12.1764	32841.6	15340.7	12.22	0.05	2969.34
1	474.94	474.94	100	100	96.08	sp|bovine_lactoferrin_mature				0	48.74	SVDGKEDLIWKLLSKAQEK	Trp->Kynurenin(W)@10; Hex(2)(K)@11	Hex(2)(K)@269	missed K-E@5; missed L-I@8; missed W-K@10; missed K-L@11; missed L-L@12; missed L-S@13; missed K-A@15	-0.230452	2514.07	1258.04	2514.3	1258.15	2	9	2.1.1.1085.7	10.8299	1611.92	1338.09	10.82	0.03	262.254
1	474.94	474.94	100	100	96.08	sp|bovine_lactoferrin_mature				0	15.62	SVDGKEDLIWKLLSKAQEK	Bromo(W)@10; Carbamidomethyl(K)@19	Bromo(W)@268	missed K-E@5; missed L-I@8; missed W-K@10; missed K-L@11; missed L-L@12; missed L-S@13; missed K-A@15	0.0125953	2321.14	1161.58	2321.13	1161.57	2	9	1.1.1.939.17	12.1764	32841.6	15340.7	12.22	0.05	2969.34
1	474.94	474.94	100	100	96.08	sp|bovine_lactoferrin_mature				0	15.62	SVDGKEDLIWKLLSKAQEK	Bromo(W)@10; Carbamidomethyl(K)@15	Bromo(W)@268	missed K-E@5; missed L-I@8; missed W-K@10; missed K-L@11; missed L-L@12; missed L-S@13; missed K-A@15	0.0125953	2321.14	1161.58	2321.13	1161.57	2	9	1.1.1.939.17	12.1764	32841.6	15340.7	12.22	0.05	2969.34
1	474.94	474.94	100	100	96.08	sp|bovine_lactoferrin_mature				0	99	SVDGKEDLIWKLLSKAQEKFGK	HexNAc(S)@1; Carbamidomethyl(E)@6	HexNAc(S)@259	missed K-E@5; missed L-I@8; missed W-K@10; missed K-L@11; missed L-L@12; missed L-S@13; missed K-A@15; missed K-F@19; missed F-G@20	0.522651	2779	927.342	2778.48	927.167	3	14	2.1.1.2686.2	24.2842	2005.24	953.69	24.43	0.2	347.201
1	474.94	474.94	100	100	96.08	sp|bovine_lactoferrin_mature				0	98.32	SVDGKEDLIWKLLSKAQEKFGK	HexNAc(S)@1; Carbamidomethyl(D)@7	HexNAc(S)@259	missed K-E@5; missed L-I@8; missed W-K@10; missed K-L@11; missed L-L@12; missed L-S@13; missed K-A@15; missed K-F@19; missed F-G@20	0.522651	2779	927.342	2778.48	927.167	3	14	2.1.1.2686.2	24.2842	2005.24	953.69	24.43	0.2	347.201
1	474.94	474.94	100	100	96.08	sp|bovine_lactoferrin_mature				0	73.82	SVDGKEDLIWKLLSKAQEKFGK	HexNAc(S)@1; Carbamidomethyl(K)@5	HexNAc(S)@259	missed K-E@5; missed L-I@8; missed W-K@10; missed K-L@11; missed L-L@12; missed L-S@13; missed K-A@15; missed K-F@19; missed F-G@20	0.522651	2779	927.342	2778.48	927.167	3	13	2.1.1.2686.2	24.2842	2005.24	953.69	24.43	0.2	347.201
1	474.94	474.94	100	100	96.08	sp|bovine_lactoferrin_mature				0	65.3	SVDGKEDLIWKLLSKAQEKFGK	HexNAc(S)@1; Carbamidomethyl(D)@3	HexNAc(S)@259	missed K-E@5; missed L-I@8; missed W-K@10; missed K-L@11; missed L-L@12; missed L-S@13; missed K-A@15; missed K-F@19; missed F-G@20	0.522651	2779	927.342	2778.48	927.167	3	13	2.1.1.2686.2	24.2842	2005.24	953.69	24.43	0.2	347.201
1	474.94	474.94	100	100	96.08	sp|bovine_lactoferrin_mature				0	64.43	SVDGKEDLIWKLLSKAQEKFGK	Methyl(Q)@17; Dehydrated(E)@18	Methyl(Q)@275	missed K-E@5; missed L-I@8; missed W-K@10; missed K-L@11; missed L-L@12; missed L-S@13; missed K-A@15; missed K-F@19; missed F-G@20	-0.319817	2514.07	1258.04	2514.38	1258.2	2	10	2.1.1.1085.7	10.8299	1611.92	1338.09	10.82	0.03	262.254
1	474.94	474.94	100	100	96.08	sp|bovine_lactoferrin_mature				0	62.3	SVDGKEDLIWKLLSKAQEKFGK	Dehydrated(E)@18; Methyl(K)@19	Methyl(K)@277	missed K-E@5; missed L-I@8; missed W-K@10; missed K-L@11; missed L-L@12; missed L-S@13; missed K-A@15; missed K-F@19; missed F-G@20	-0.319817	2514.07	1258.04	2514.38	1258.2	2	10	2.1.1.1085.7	10.8299	1611.92	1338.09	10.82	0.03	262.254
1	474.94	474.94	100	100	96.08	sp|bovine_lactoferrin_mature				0	45.86	SVDGKEDLIWKLLSKAQEKFGK	Dehydrated(S)@14; Methyl(E)@18	Dehydrated(S)@272; Methyl(E)@276	missed K-E@5; missed L-I@8; missed W-K@10; missed K-L@11; missed L-L@12; missed L-S@13; missed K-A@15; missed K-F@19; missed F-G@20	-0.319817	2514.07	1258.04	2514.38	1258.2	2	9	2.1.1.1085.7	10.8299	1611.92	1338.09	10.82	0.03	262.254
1	474.94	474.94	100	100	96.08	sp|bovine_lactoferrin_mature				0	25.79	SVDGKEDLIWKLLSKAQEKFGK	HexNAc(S)@1; Carbamidomethyl(K)@11	HexNAc(S)@259	missed K-E@5; missed L-I@8; missed W-K@10; missed K-L@11; missed L-L@12; missed L-S@13; missed K-A@15; missed K-F@19; missed F-G@20	0.522651	2779	927.342	2778.48	927.167	3	12	2.1.1.2686.2	24.2842	2005.24	953.69	24.43	0.2	347.201
1	474.94	474.94	100	100	96.08	sp|bovine_lactoferrin_mature				0	19.3	SVDGKEDLIWKLLSKAQEKFGK	Dehydrated(S)@14; Methyl(K)@19	Dehydrated(S)@272; Methyl(K)@277	missed K-E@5; missed L-I@8; missed W-K@10; missed K-L@11; missed L-L@12; missed L-S@13; missed K-A@15; missed K-F@19; missed F-G@20	-0.319817	2514.07	1258.04	2514.38	1258.2	2	9	2.1.1.1085.7	10.8299	1611.92	1338.09	10.82	0.03	262.254
1	474.94	474.94	100	100	96.08	sp|bovine_lactoferrin_mature				0	19.3	SVDGKEDLIWKLLSKAQEKFGK	Dehydrated(S)@14; Methyl(K)@15	Dehydrated(S)@272; Methyl(K)@273	missed K-E@5; missed L-I@8; missed W-K@10; missed K-L@11; missed L-L@12; missed L-S@13; missed K-A@15; missed K-F@19; missed F-G@20	-0.319817	2514.07	1258.04	2514.38	1258.2	2	9	2.1.1.1085.7	10.8299	1611.92	1338.09	10.82	0.03	262.254
1	474.94	474.94	100	100	96.08	sp|bovine_lactoferrin_mature				0	19.3	SVDGKEDLIWKLLSKAQEKFGK	Dehydrated(S)@14; Methyl(Q)@17	Dehydrated(S)@272; Methyl(Q)@275	missed K-E@5; missed L-I@8; missed W-K@10; missed K-L@11; missed L-L@12; missed L-S@13; missed K-A@15; missed K-F@19; missed F-G@20	-0.319817	2514.07	1258.04	2514.38	1258.2	2	9	2.1.1.1085.7	10.8299	1611.92	1338.09	10.82	0.03	262.254
1	474.94	474.94	100	100	96.08	sp|bovine_lactoferrin_mature				0	19.3	SVDGKEDLIWKLLSKAQEKFGK	Methyl(K)@15; Dehydrated(E)@18	Methyl(K)@273	missed K-E@5; missed L-I@8; missed W-K@10; missed K-L@11; missed L-L@12; missed L-S@13; missed K-A@15; missed K-F@19; missed F-G@20	-0.319817	2514.07	1258.04	2514.38	1258.2	2	9	2.1.1.1085.7	10.8299	1611.92	1338.09	10.82	0.03	262.254
1	474.94	474.94	100	100	96.08	sp|bovine_lactoferrin_mature				0	19.3	SVDGKEDLIWKLLSKAQEKFGK	Methyl(K)@11; Dehydrated(S)@14	Methyl(K)@269; Dehydrated(S)@272	missed K-E@5; missed L-I@8; missed W-K@10; missed K-L@11; missed L-L@12; missed L-S@13; missed K-A@15; missed K-F@19; missed F-G@20	-0.319817	2514.07	1258.04	2514.38	1258.2	2	9	2.1.1.1085.7	10.8299	1611.92	1338.09	10.82	0.03	262.254
1	474.94	474.94	100	100	96.08	sp|bovine_lactoferrin_mature				0	19.3	SVDGKEDLIWKLLSKAQEKFGK	Methyl(K)@11; Dehydrated(E)@18	Methyl(K)@269	missed K-E@5; missed L-I@8; missed W-K@10; missed K-L@11; missed L-L@12; missed L-S@13; missed K-A@15; missed K-F@19; missed F-G@20	-0.319817	2514.07	1258.04	2514.38	1258.2	2	9	2.1.1.1085.7	10.8299	1611.92	1338.09	10.82	0.03	262.254
1	474.94	474.94	100	100	96.08	sp|bovine_lactoferrin_mature				0	99	SWTESLEPL			missed W-T@2; missed L-E@6	-0.00259059	1060.51	531.26	1060.51	531.261	2	6	1.1.1.1008.3	13.359	43053	19872.1	13.32	0.07	177.982
1	474.94	474.94	100	100	96.08	sp|bovine_lactoferrin_mature				0	82.08	SWTESLEPLQGAVA			cleaved A-K@C-term; missed W-T@2; missed L-E@6; missed L-Q@9	-0.000786022	1486.73	744.372	1486.73	744.372	2	9	1.1.1.1015.6	13.481	14117.6	13365.5	13.48	0.03	68.0866
1	474.94	474.94	100	100	96.08	sp|bovine_lactoferrin_mature				0	67.99	SWTESLEPLQGAVAK	Lys-add@N-term; Oxidation(W)@2		missed W-T@2; missed L-E@6; missed L-Q@9	-0.0224187	1758.89	880.454	1758.92	880.465	2	11	2.1.1.1214.9	13.0308	1865.2	1859.94	13.03	0.07	660.008
1	474.94	474.94	100	100	96.08	sp|bovine_lactoferrin_mature				0	67.99	SWTESLEPLQGAVAK	Hex(S)@1	Hex(S)@137	missed W-T@2; missed L-E@6; missed L-Q@9	-0.979871	1775.9	888.956	1776.88	889.446	2	9	2.1.1.1214.10	13.0315	4208.2	4024.63	13.02	0.07	60.4978
1	474.94	474.94	100	100	96.08	sp|bovine_lactoferrin_mature				0	62.81	SWTESLEPLQGAVAK	HexN(W)@2	HexN(W)@138	missed W-T@2; missed L-E@6; missed L-Q@9	0.00414428	1775.9	888.956	1775.89	888.954	2	8	2.1.1.1214.10	13.0315	4208.2	4024.63	13.02	0.07	60.4978
1	474.94	474.94	100	100	96.08	sp|bovine_lactoferrin_mature				0	62.81	SWTESLEPLQGAVAK	HexN(T)@3	HexN(T)@139	missed W-T@2; missed L-E@6; missed L-Q@9	0.00414428	1775.9	888.956	1775.89	888.954	2	8	2.1.1.1214.10	13.0315	4208.2	4024.63	13.02	0.07	60.4978
1	474.94	474.94	100	100	96.08	sp|bovine_lactoferrin_mature				0	62.81	SWTESLEPLQGAVAK	Hex(T)@3	Hex(T)@139	missed W-T@2; missed L-E@6; missed L-Q@9	-0.979871	1775.9	888.956	1776.88	889.446	2	9	2.1.1.1214.10	13.0315	4208.2	4024.63	13.02	0.07	60.4978
1	474.94	474.94	100	100	96.08	sp|bovine_lactoferrin_mature				0	55.32	SWTESLEPLQGAVAK	Lys-loss@C-term		missed W-T@2; missed L-E@6; missed L-Q@9	-0.000786022	1486.73	744.372	1486.73	744.372	2	9	1.1.1.1015.6	13.481	14117.6	13365.5	13.48	0.03	68.0866
1	474.94	474.94	100	100	96.08	sp|bovine_lactoferrin_mature				0	54.38	SWTESLEPLQGAVAK	Lys-add@N-term		missed W-T@2; missed L-E@6; missed L-Q@9	0.987144	1743.91	872.961	1742.92	872.467	2	9	2.1.1.1190.8	12.6121	3897.46	3645	12.61	0.05	27.3866
1	474.94	474.94	100	100	96.08	sp|bovine_lactoferrin_mature				0	49.57	SWTESLEPLQGAVAK	Lys-add@N-term; Dioxidation(W)@2		missed W-T@2; missed L-E@6; missed L-Q@9	0.98816	1775.9	888.956	1774.91	888.462	2	9	2.1.1.1214.10	13.0315	4208.2	4024.63	13.02	0.07	60.4978
1	474.94	474.94	100	100	96.08	sp|bovine_lactoferrin_mature				0	49	SWTESLEPLQGAVAK	Hex(W)@2	Hex(W)@138	missed W-T@2; missed L-E@6; missed L-Q@9	-0.979871	1775.9	888.956	1776.88	889.446	2	9	2.1.1.1214.10	13.0315	4208.2	4024.63	13.02	0.07	60.4978
1	474.94	474.94	100	100	96.08	sp|bovine_lactoferrin_mature				0	15.87	SWTESLEPLQGAVAK	Hex(S)@5	Hex(S)@141	missed W-T@2; missed L-E@6; missed L-Q@9	-0.979871	1775.9	888.956	1776.88	889.446	2	8	2.1.1.1214.10	13.0315	4208.2	4024.63	13.02	0.07	60.4978
1	474.94	474.94	100	100	96.08	sp|bovine_lactoferrin_mature				0	99	TAGKCGLVPVL	Carbamidomethyl(C)@5		missed K-C@4; missed L-V@7	-0.00079228	1113.62	557.818	1113.62	557.818	2	6	1.1.1.915.6	11.7392	45864.7	17182.4	11.7	0.05	169.16
1	474.94	474.94	100	100	96.08	sp|bovine_lactoferrin_mature				0	86.57	TAGKCGLVPVL	Phospho(T)@1; Carbamidomethyl(C)@5	Phospho(T)@401	missed K-C@4; missed L-V@7	0.931559	1194.52	598.267	1193.59	597.801	2	10	1.1.1.1004.5	13.2936	13247.1	10029.1	13.19	0.05	2544.91
1	474.94	474.94	100	100	96.08	sp|bovine_lactoferrin_mature				0	62.82	TAGKCGLVPVL	pupylation(K)@4; Cys->Dha(C)@5	pupylation(K)@404	missed K-C@4; missed L-V@7	-0.0822553	1265.62	633.815	1265.7	633.856	2	8	1.1.1.931.12	12.0376	70306.5	62912.1	12.03	0.05	56.7346
1	474.94	474.94	100	100	96.08	sp|bovine_lactoferrin_mature				0	81.87	TAGKCGLVPVLAENR	dHex(1)Hex(2)(T)@1	dHex(1)Hex(2)(T)@401	missed K-C@4; missed L-V@7; missed L-A@11	0.0129825	1997	500.257	1996.99	500.254	4	7	2.1.1.1250.2	13.6493	5565.74	4076.19	13.61	0.15	67.2794
1	474.94	474.94	100	100	96.08	sp|bovine_lactoferrin_mature				0	19.3	TAGKCGLVPVLAENR	Formyl@N-term		missed K-C@4; missed L-V@7; missed L-A@11	-0.213125	1554.61	778.31	1554.82	778.417	2	6	2.1.1.1145.15	11.8348	2847.7	1079.39	11.9	0.12	38.9036
1	474.94	474.94	100	100	96.08	sp|bovine_lactoferrin_mature				0	19.3	TAGKCGLVPVLAENR	Formyl(K)@4		missed K-C@4; missed L-V@7; missed L-A@11	-0.213125	1554.61	778.31	1554.82	778.417	2	6	2.1.1.1145.15	11.8348	2847.7	1079.39	11.9	0.12	38.9036
1	474.94	474.94	100	100	96.08	sp|bovine_lactoferrin_mature				0	15.62	TAGKCGLVPVLAENR	Carbamidomethyl(C)@5; Arg-loss@C-term		missed K-C@4; missed L-V@7; missed L-A@11	-0.0022108	1427.74	714.878	1427.74	714.879	2	14	1.1.1.895.6	11.4038	137617	115159	11.42	0.05	91.3445
1	474.94	474.94	100	100	96.08	sp|bovine_lactoferrin_mature				0	42.36	TAGKCGLVPVLAENRK	QQQTGG(K)@4; Carbamidomethyl(C)@5; Lys-loss@C-term	QQQTGG(K)@404	missed K-C@4; missed L-V@7; missed L-A@11; missed R-K@15	0.0465251	2183.16	728.727	2183.11	728.711	3	10	2.1.1.1178.10	12.4021	45368	42647.4	12.4	0.1	135.562
1	474.94	474.94	100	100	96.08	sp|bovine_lactoferrin_mature				0	99	TAGWNIPM			cleaved M-G@C-term; missed W-N@4	0.00309449	888.419	445.217	888.416	445.215	2	7	2.1.1.1229.2	13.2881	22557.9	7637.16	13.25	0.05	252.612
1	474.94	474.94	100	100	96.08	sp|bovine_lactoferrin_mature				0	57.76	TAGWNIPM	Carbamidomethyl@N-term		cleaved M-G@C-term; missed W-N@4	0.0784325	945.516	473.765	945.438	473.726	2	6	1.1.1.859.2	10.7971	4933.71	4629.38	10.83	0.07	7316.52
1	474.94	474.94	100	100	96.08	sp|bovine_lactoferrin_mature				0	99	TAGWNIPMGL	Deamidated(N)@5		missed W-N@4	0.151846	1059.66	1060.66	1059.51	1060.51	1	10	2.1.1.1281.20	14.174	81.0398	81.0398			776.287
1	474.94	474.94	100	100	96.08	sp|bovine_lactoferrin_mature				0	77.77	TAGWNIPMGL			missed W-N@4	-0.013505	1058.51	530.261	1058.52	530.268	2	3	2.1.1.1158.3	12.0517	4991.73	4798.52	12.07	0.1	18.908
1	474.94	474.94	100	100	96.08	sp|bovine_lactoferrin_mature				0	99	TAGWNIPMGLIVNQTGSCAFDEFFSQSCAPGADPK	Deamidated(Q)@14; Carbamidomethyl(S)@17; MolybdopterinGD+Delta:S(-1)Se(1)(C)@18; Carbamidomethyl(C)@28	MolybdopterinGD+Delta:S(-1)Se(1)(C)@481	missed W-N@4; missed L-I@10; missed F-D@20; missed F-F@23; missed F-S@24	0.686336	5395.29	1349.83	5394.61	1349.66	4	18	2.1.1.1297.12	14.4505	60864.1	59067.2	14.44	0.07	672.16
1	474.94	474.94	100	100	96.08	sp|bovine_lactoferrin_mature				0	99	TAGWNIPMGLIVNQTGSCAFDEFFSQSCAPGADPK	Deamidated(Q)@14; Carbamidomethyl(T)@15; MolybdopterinGD+Delta:S(-1)Se(1)(C)@18; Carbamidomethyl(C)@28	MolybdopterinGD+Delta:S(-1)Se(1)(C)@481	missed W-N@4; missed L-I@10; missed F-D@20; missed F-F@23; missed F-S@24	0.686336	5395.29	1349.83	5394.61	1349.66	4	18	2.1.1.1297.12	14.4505	60864.1	59067.2	14.44	0.07	672.16
1	474.94	474.94	100	100	96.08	sp|bovine_lactoferrin_mature				0	70.86	TAGWNIPMGLIVNQTGSCAFDEFFSQSCAPGADPK	Hex(5)HexNAc(4)(N)@13; Carbamidomethyl(C)@18; Carbamidomethyl(C)@28	Hex(5)HexNAc(4)(N)@476	missed W-N@4; missed L-I@10; missed F-D@20; missed F-F@23; missed F-S@24	0.0189682	5395.29	1349.83	5395.28	1349.83	4	15	2.1.1.1297.12	14.4505	60864.1	59067.2	14.44	0.07	672.16
1	474.94	474.94	100	100	96.08	sp|bovine_lactoferrin_mature				0	66.62	TAGWNIPMGLIVNQTGSCAFDEFFSQSCAPGADPK	Deamidated(N)@13; Carbamidomethyl(S)@17; MolybdopterinGD+Delta:S(-1)Se(1)(C)@18; Carbamidomethyl(C)@28	MolybdopterinGD+Delta:S(-1)Se(1)(C)@481	missed W-N@4; missed L-I@10; missed F-D@20; missed F-F@23; missed F-S@24	0.686336	5395.29	1349.83	5394.61	1349.66	4	17	2.1.1.1297.12	14.4505	60864.1	59067.2	14.44	0.07	672.16
1	474.94	474.94	100	100	96.08	sp|bovine_lactoferrin_mature				0	66.62	TAGWNIPMGLIVNQTGSCAFDEFFSQSCAPGADPK	Deamidated(N)@13; Carbamidomethyl(T)@15; MolybdopterinGD+Delta:S(-1)Se(1)(C)@18; Carbamidomethyl(C)@28	MolybdopterinGD+Delta:S(-1)Se(1)(C)@481	missed W-N@4; missed L-I@10; missed F-D@20; missed F-F@23; missed F-S@24	0.686336	5395.29	1349.83	5394.61	1349.66	4	17	2.1.1.1297.12	14.4505	60864.1	59067.2	14.44	0.07	672.16
1	474.94	474.94	100	100	96.08	sp|bovine_lactoferrin_mature				0	66.62	TAGWNIPMGLIVNQTGSCAFDEFFSQSCAPGADPK	Deamidated(Q)@14; MolybdopterinGD+Delta:S(-1)Se(1)(C)@18; Carbamidomethyl(D)@21; Carbamidomethyl(C)@28	MolybdopterinGD+Delta:S(-1)Se(1)(C)@481	missed W-N@4; missed L-I@10; missed F-D@20; missed F-F@23; missed F-S@24	0.686336	5395.29	1349.83	5394.61	1349.66	4	17	2.1.1.1297.12	14.4505	60864.1	59067.2	14.44	0.07	672.16
1	474.94	474.94	100	100	96.08	sp|bovine_lactoferrin_mature				0	66.62	TAGWNIPMGLIVNQTGSCAFDEFFSQSCAPGADPK	Carbamidomethyl(S)@17; MolybdopterinGD+Delta:S(-1)Se(1)(C)@18; Carbamidomethyl(C)@28	MolybdopterinGD+Delta:S(-1)Se(1)(C)@481	missed W-N@4; missed L-I@10; missed F-D@20; missed F-F@23; missed F-S@24	1.67035	5395.29	1349.83	5393.63	1349.41	4	17	2.1.1.1297.12	14.4505	60864.1	59067.2	14.44	0.07	672.16
1	474.94	474.94	100	100	96.08	sp|bovine_lactoferrin_mature				0	66.62	TAGWNIPMGLIVNQTGSCAFDEFFSQSCAPGADPK	Deamidated(Q)@14; MolybdopterinGD+Delta:S(-1)Se(1)(C)@18; Carbamidomethyl(E)@22; Carbamidomethyl(C)@28	MolybdopterinGD+Delta:S(-1)Se(1)(C)@481	missed W-N@4; missed L-I@10; missed F-D@20; missed F-F@23; missed F-S@24	0.686336	5395.29	1349.83	5394.61	1349.66	4	17	2.1.1.1297.12	14.4505	60864.1	59067.2	14.44	0.07	672.16
1	474.94	474.94	100	100	96.08	sp|bovine_lactoferrin_mature				0	65.3	TAGWNIPMGLIVNQTGSCAFDEFFSQSCAPGADPK	Hex(5)HexNAc(4)(N)@13; Carbamidomethyl(C)@18; Deamidated(Q)@26; Carbamidomethyl(C)@28	Hex(5)HexNAc(4)(N)@476	missed W-N@4; missed L-I@10; missed F-D@20; missed F-F@23; missed F-S@24	-0.965047	5395.29	1349.83	5396.26	1350.07	4	12	2.1.1.1297.13	14.4507	60864.1	59004.6	14.44	0.07	754.573
1	474.94	474.94	100	100	96.08	sp|bovine_lactoferrin_mature				0	57.53	TAGWNIPMGLIVNQTGSCAFDEFFSQSCAPGADPK	dHex(1)Hex(4)HexNAc(3)(N)@13; Dioxidation(C)@18; Carbamidomethyl(C)@28	dHex(1)Hex(4)HexNAc(3)(N)@476; Dioxidation(C)@481	missed W-N@4; missed L-I@10; missed F-D@20; missed F-F@23; missed F-S@24	0.0188851	5151.19	1718.07	5151.17	1718.06	3	13	2.1.1.1299.43	14.4937	33197.5	31037.5	14.48	0.07	888.718
1	474.94	474.94	100	100	96.08	sp|bovine_lactoferrin_mature				0	57.53	TAGWNIPMGLIVNQTGSCAFDEFFSQSCAPGADPK	dHex(1)Hex(5)HexNAc(4)(N)@13; Carbamidomethyl(C)@28	dHex(1)Hex(5)HexNAc(4)(N)@476	missed W-N@4; missed L-I@10; missed F-D@20; missed F-F@23; missed F-S@24	-0.995016	5483.32	1371.84	5484.31	1372.09	4	10	2.1.1.1323.12	14.9079	12298.4	11440.7	14.9	0.07	168.122
1	474.94	474.94	100	100	96.08	sp|bovine_lactoferrin_mature				0	52.72	TAGWNIPMGLIVNQTGSCAFDEFFSQSCAPGADPK	Hex(4)HexNAc(4)(N)@13; Carbamidomethyl(C)@18; Carbamidomethyl(C)@28	Hex(4)HexNAc(4)(N)@476	missed W-N@4; missed L-I@10; missed F-D@20; missed F-F@23; missed F-S@24	0.0124177	5233.24	1745.42	5233.22	1745.42	3	10	2.1.1.1300.38	14.5125	19647.8	13550.3	14.48	0.07	420.03
1	474.94	474.94	100	100	96.08	sp|bovine_lactoferrin_mature				0	49.57	TAGWNIPMGLIVNQTGSCAFDEFFSQSCAPGADPK	Deamidated(N)@5; dHex(1)Hex(4)HexNAc(4)NeuAc(1)(N)@13; Carbamidomethyl(C)@28	dHex(1)Hex(4)HexNAc(4)NeuAc(1)(N)@476	missed W-N@4; missed L-I@10; missed F-D@20; missed F-F@23; missed F-S@24	-1.01577	5613.33	1404.34	5614.34	1404.59	4	10	2.1.1.1295.28	14.4157	2617.92	2367.93	14.44	0.07	114.989
1	474.94	474.94	100	100	96.08	sp|bovine_lactoferrin_mature				0	48.45	TAGWNIPMGLIVNQTGSCAFDEFFSQSCAPGADPK	Hex(5)HexNAc(2)(N)@13	Hex(5)HexNAc(2)(N)@476	missed W-N@4; missed L-I@10; missed F-D@20; missed F-F@23; missed F-S@24	-2.0028	4873.07	1625.37	4875.08	1626.03	3	11	2.1.1.1309.14	14.669	31792	26944.3	14.64	0.09	363.053
1	474.94	474.94	100	100	96.08	sp|bovine_lactoferrin_mature				0	46.88	TAGWNIPMGLIVNQTGSCAFDEFFSQSCAPGADPK	Hex(5)HexNAc(4)(N)@13; Deamidated(Q)@14; Carbamidomethyl(C)@18; Carbamidomethyl(C)@28	Hex(5)HexNAc(4)(N)@476	missed W-N@4; missed L-I@10; missed F-D@20; missed F-F@23; missed F-S@24	-0.965047	5395.29	1349.83	5396.26	1350.07	4	15	2.1.1.1297.12	14.4505	60864.1	59067.2	14.44	0.07	672.16
1	474.94	474.94	100	100	96.08	sp|bovine_lactoferrin_mature				0	15.87	TAGWNIPMGLIVNQTGSCAFDEFFSQSCAPGADPK	Deamidated(N)@13; MolybdopterinGD+Delta:S(-1)Se(1)(C)@18; Carbamidomethyl(E)@22; Carbamidomethyl(C)@28	MolybdopterinGD+Delta:S(-1)Se(1)(C)@481	missed W-N@4; missed L-I@10; missed F-D@20; missed F-F@23; missed F-S@24	0.686336	5395.29	1349.83	5394.61	1349.66	4	16	2.1.1.1297.12	14.4505	60864.1	59067.2	14.44	0.07	672.16
1	474.94	474.94	100	100	96.08	sp|bovine_lactoferrin_mature				0	15.87	TAGWNIPMGLIVNQTGSCAFDEFFSQSCAPGADPK	MolybdopterinGD+Delta:S(-1)Se(1)(C)@18; Carbamidomethyl(E)@22; Carbamidomethyl(C)@28	MolybdopterinGD+Delta:S(-1)Se(1)(C)@481	missed W-N@4; missed L-I@10; missed F-D@20; missed F-F@23; missed F-S@24	1.67035	5395.29	1349.83	5393.63	1349.41	4	16	2.1.1.1297.12	14.4505	60864.1	59067.2	14.44	0.07	672.16
1	474.94	474.94	100	100	96.08	sp|bovine_lactoferrin_mature				0	15.87	TAGWNIPMGLIVNQTGSCAFDEFFSQSCAPGADPK	Carbamidomethyl(T)@15; MolybdopterinGD+Delta:S(-1)Se(1)(C)@18; Carbamidomethyl(C)@28	MolybdopterinGD+Delta:S(-1)Se(1)(C)@481	missed W-N@4; missed L-I@10; missed F-D@20; missed F-F@23; missed F-S@24	1.67035	5395.29	1349.83	5393.63	1349.41	4	16	2.1.1.1297.12	14.4505	60864.1	59067.2	14.44	0.07	672.16
1	474.94	474.94	100	100	96.08	sp|bovine_lactoferrin_mature				0	15.87	TAGWNIPMGLIVNQTGSCAFDEFFSQSCAPGADPK	MolybdopterinGD+Delta:S(-1)Se(1)(C)@18; Carbamidomethyl(D)@21; Carbamidomethyl(C)@28	MolybdopterinGD+Delta:S(-1)Se(1)(C)@481	missed W-N@4; missed L-I@10; missed F-D@20; missed F-F@23; missed F-S@24	1.67035	5395.29	1349.83	5393.63	1349.41	4	16	2.1.1.1297.12	14.4505	60864.1	59067.2	14.44	0.07	672.16
1	474.94	474.94	100	100	96.08	sp|bovine_lactoferrin_mature				0	15.87	TAGWNIPMGLIVNQTGSCAFDEFFSQSCAPGADPK	Deamidated(N)@13; MolybdopterinGD+Delta:S(-1)Se(1)(C)@18; Carbamidomethyl(D)@21; Carbamidomethyl(C)@28	MolybdopterinGD+Delta:S(-1)Se(1)(C)@481	missed W-N@4; missed L-I@10; missed F-D@20; missed F-F@23; missed F-S@24	0.686336	5395.29	1349.83	5394.61	1349.66	4	16	2.1.1.1297.12	14.4505	60864.1	59067.2	14.44	0.07	672.16
1	474.94	474.94	100	100	96.08	sp|bovine_lactoferrin_mature				0	15.87	TAGWNIPMGLIVNQTGSCAFDEFFSQSCAPGADPK	Carbamidomethyl(S)@17; MolybdopterinGD+Delta:S(-1)Se(1)(C)@18; Deamidated(Q)@26; Carbamidomethyl(C)@28	MolybdopterinGD+Delta:S(-1)Se(1)(C)@481	missed W-N@4; missed L-I@10; missed F-D@20; missed F-F@23; missed F-S@24	0.686336	5395.29	1349.83	5394.61	1349.66	4	13	2.1.1.1297.13	14.4507	60864.1	59004.6	14.44	0.07	754.573
1	474.94	474.94	100	100	96.08	sp|bovine_lactoferrin_mature				0	15.87	TAGWNIPMGLIVNQTGSCAFDEFFSQSCAPGADPK	Hex(5)HexNAc(4)(N)@13; Carbamidomethyl(C)@18; Carbamidomethyl(C)@28	Hex(5)HexNAc(4)(N)@476	missed W-N@4; missed L-I@10; missed F-D@20; missed F-F@23; missed F-S@24	0.0189682	5395.29	1349.83	5395.28	1349.83	4	10	2.1.1.1297.13	14.4507	60864.1	59004.6	14.44	0.07	754.573
1	474.94	474.94	100	100	96.08	sp|bovine_lactoferrin_mature				0	15.87	TAGWNIPMGLIVNQTGSCAFDEFFSQSCAPGADPK	Dioxidation(M)@8; dHex(1)Hex(4)HexNAc(3)(N)@13; Carbamidomethyl(C)@28	Dioxidation(M)@471; dHex(1)Hex(4)HexNAc(3)(N)@476	missed W-N@4; missed L-I@10; missed F-D@20; missed F-F@23; missed F-S@24	0.0188851	5151.19	1718.07	5151.17	1718.06	3	11	2.1.1.1299.43	14.4937	33197.5	31037.5	14.48	0.07	888.718
1	474.94	474.94	100	100	96.08	sp|bovine_lactoferrin_mature				0	15.87	TAGWNIPMGLIVNQTGSCAFDEFFSQSCAPGADPK	Dehydrated(T)@15; dHex(1)Hex(6)(S)@17; Carbamidomethyl(C)@18; Carbamidomethyl(C)@28	Dehydrated(T)@478; dHex(1)Hex(6)(S)@480	missed W-N@4; missed L-I@10; missed F-D@20; missed F-F@23; missed F-S@24	0.0136346	4873.07	1219.28	4873.06	1219.27	4	10	2.1.1.1307.14	14.6313	21130.4	20752	14.64	0.07	113.814
1	474.94	474.94	100	100	96.08	sp|bovine_lactoferrin_mature				0	15.87	TAGWNIPMGLIVNQTGSCAFDEFFSQSCAPGADPK	dHex(1)Hex(6)(T)@15; Dehydrated(S)@17; Carbamidomethyl(C)@18; Carbamidomethyl(C)@28	dHex(1)Hex(6)(T)@478; Dehydrated(S)@480	missed W-N@4; missed L-I@10; missed F-D@20; missed F-F@23; missed F-S@24	0.0136346	4873.07	1219.28	4873.06	1219.27	4	10	2.1.1.1307.14	14.6313	21130.4	20752	14.64	0.07	113.814
1	474.94	474.94	100	100	96.08	sp|bovine_lactoferrin_mature				0	99	TAVDRTAGW			cleaved H-T@N-term; missed R-T@5	-0.00156991	975.476	488.745	975.477	488.746	2	15	1.1.1.775.2	9.3947	5679252	1179984	9.44	0.05	1276.49
1	474.94	474.94	100	100	96.08	sp|bovine_lactoferrin_mature				0	97.91	TAVDRTAGW			cleaved H-T@N-term; missed R-T@5	-0.00156991	975.476	488.745	975.477	488.746	2	15	1.1.1.776.5	9.41268	5679252	3124867	9.44	0.05	23145.7
1	474.94	474.94	100	100	96.08	sp|bovine_lactoferrin_mature				0	90.32	TAVDRTAGW			cleaved H-T@N-term; missed R-T@5	-0.00156991	975.476	488.745	975.477	488.746	2	10	1.1.1.777.5	9.4283	5679252	4767594	9.44	0.05	4298.76
1	474.94	474.94	100	100	96.08	sp|bovine_lactoferrin_mature				0	88.42	TAVDRTAGW	Carbamidomethyl@N-term		cleaved H-T@N-term; missed R-T@5	0.00166335	1032.5	517.258	1032.5	517.257	2	8	1.1.1.784.4	9.5442	9874.62	7485.38	9.56	0.05	157.853
1	474.94	474.94	100	100	96.08	sp|bovine_lactoferrin_mature				0	73.63	TAVDRTAGW			cleaved H-T@N-term; missed R-T@5	-0.00156991	975.476	488.745	975.477	488.746	2	6	1.1.1.778.6	9.44802	5679252	5555941	9.44	0.05	66.8371
1	474.94	474.94	100	100	96.08	sp|bovine_lactoferrin_mature				0	15.87	TECLAKLGGRPTYEEYLGTEYVTAIANLK	Dehydro(C)@3	Dehydro(C)@647	cleaved N-T@N-term; missed L-A@4; missed K-L@6; missed L-G@7; missed Y-E@13; missed Y-L@16; missed L-G@17; missed Y-V@21; missed L-K@28	-0.949205	3200.67	801.173	3201.61	801.411	4	8	2.1.1.1249.16	13.6376	325081	7212.01	13.11	0.19	111.589
1	474.94	474.94	100	100	96.08	sp|bovine_lactoferrin_mature				0	99	TESLEPL			missed L-E@4	-7.49001e-05	787.396	394.705	787.396	394.705	2	9	1.1.1.900.2	11.485	7183.14	4967.85	11.4496	0.0673	721.282
1	474.94	474.94	100	100	96.08	sp|bovine_lactoferrin_mature				0	99	TESLEPLQGAVA			cleaved A-K@C-term; missed L-E@4; missed L-Q@7	-0.00235969	1213.62	607.816	1213.62	607.817	2	9	1.1.1.939.4	12.171	174112	56199.1	12.13	0.05	51.3145
1	474.94	474.94	100	100	96.08	sp|bovine_lactoferrin_mature				0	15.62	TESLEPLQGAVAK	Lys-loss@C-term		missed L-E@4; missed L-Q@7	-0.00235969	1213.62	607.816	1213.62	607.817	2	11	1.1.1.934.3	12.086	174112	49626.6	12.13	0.05	236.064
1	474.94	474.94	100	100	96.08	sp|bovine_lactoferrin_mature				0	15.62	TESLEPLQGAVAK	Lys-loss@C-term		missed L-E@4; missed L-Q@7	-0.00235969	1213.62	607.816	1213.62	607.817	2	9	1.1.1.939.4	12.171	174112	56199.1	12.13	0.05	51.3145
1	474.94	474.94	100	100	96.08	sp|bovine_lactoferrin_mature				0	46.44	TESLEPLQGAVAKFFSASCVPCIDR	Carbamyl@N-term; Retinylidene(K)@13; Carbamidomethyl(C)@19; Carbamidomethyl(C)@22	Retinylidene(K)@151	missed L-E@4; missed L-Q@7; missed K-F@13; missed F-F@14; missed F-S@15	0.705889	3091.26	1031.43	3090.56	1031.19	3	8	2.1.1.1144.31	11.8208	7296.39	4268.11	11.85	0.03	82.2439
1	474.94	474.94	100	100	96.08	sp|bovine_lactoferrin_mature				0	60.43	TGAFRCLAEDVGDVAF	Deamidated(R)@5; Cys->Dha(C)@6	Deamidated(R)@531	missed F-R@4; missed R-C@5; missed L-A@7	-0.0766858	1636.7	546.573	1636.77	546.598	3	9	1.1.1.896.4	11.4191	27824.8	11893.3	11.52	0.13	156.574
1	474.94	474.94	100	100	96.08	sp|bovine_lactoferrin_mature				0	15.62	TGAFRCLAEDVGDVAF	Phospho(D)@13	Phospho(D)@539	missed F-R@4; missed R-C@5; missed L-A@7	0.0350047	1749.78	584.267	1749.74	584.255	3	8	1.1.1.909.5	11.6352	312355	311636	11.63	0.19	214.927
1	474.94	474.94	100	100	96.08	sp|bovine_lactoferrin_mature				0	15.62	TGAFRCLAEDVGDVAF	Phospho(D)@10	Phospho(D)@536	missed F-R@4; missed R-C@5; missed L-A@7	0.0350047	1749.78	584.267	1749.74	584.255	3	8	1.1.1.909.5	11.6352	312355	311636	11.63	0.19	214.927
1	474.94	474.94	100	100	96.08	sp|bovine_lactoferrin_mature				0	70.76	TGAFRCLAEDVGDVAFVK	dHex(T)@1; Cys->Dha(C)@6	dHex(T)@527	missed F-R@4; missed R-C@5; missed L-A@7; missed F-V@16	-0.0436922	2008.97	670.663	2009.01	670.677	3	9	2.1.1.1129.9	11.5641	5103.06	4520.98	11.59	0.1	32.7998
1	474.94	474.94	100	100	96.08	sp|bovine_lactoferrin_mature				0	66.65	TGAFRCLAEDVGDVAFVK	Phospho(T)@1; Dioxidation(C)@6	Phospho(T)@527; Dioxidation(C)@532	missed F-R@4; missed R-C@5; missed L-A@7; missed F-V@16	0.0703362	2008.97	670.663	2008.9	670.639	3	8	2.1.1.1129.9	11.5641	5103.06	4520.98	11.59	0.1	32.7998
1	474.94	474.94	100	100	96.08	sp|bovine_lactoferrin_mature				0	56.45	TGAFRCLAEDVGDVAFVK	Deamidated(R)@5; DMPO(C)@6	Deamidated(R)@531; DMPO(C)@532	missed F-R@4; missed R-C@5; missed L-A@7; missed F-V@16	-0.0259337	2008.97	670.663	2008.99	670.672	3	8	2.1.1.1129.9	11.5641	5103.06	4520.98	11.59	0.1	32.7998
1	474.94	474.94	100	100	96.08	sp|bovine_lactoferrin_mature				0	54.67	TGAFRCLAEDVGDVAFVK	Phospho(R)@5; Dioxidation(C)@6	Phospho(R)@531; Dioxidation(C)@532	missed F-R@4; missed R-C@5; missed L-A@7; missed F-V@16	0.0703362	2008.97	670.663	2008.9	670.639	3	8	2.1.1.1129.9	11.5641	5103.06	4520.98	11.59	0.1	32.7998
1	474.94	474.94	100	100	96.08	sp|bovine_lactoferrin_mature				0	46.63	TGAFRCLAEDVGDVAFVK	Carbamidomethyl@N-term; Oxidation(R)@5; Glutathione(C)@6	Oxidation(R)@531; Glutathione(C)@532	missed F-R@4; missed R-C@5; missed L-A@7; missed F-V@16	2.07562	2277.1	570.282	2275.02	569.763	4	10	2.1.1.2688.2	24.3151	6652.44	4159.1	24.48	0.32	79.8383
1	474.94	474.94	100	100	96.08	sp|bovine_lactoferrin_mature				0	46.56	TGAFRCLAEDVGDVAFVK	Phospho(T)@1; Dioxidation(R)@5	Phospho(T)@527; Dioxidation(R)@531	missed F-R@4; missed R-C@5; missed L-A@7; missed F-V@16	0.0703362	2008.97	670.663	2008.9	670.639	3	8	2.1.1.1129.9	11.5641	5103.06	4520.98	11.59	0.1	32.7998
1	474.94	474.94	100	100	96.08	sp|bovine_lactoferrin_mature				0	43.85	TGAFRCLAEDVGDVAFVK	Phosphoadenosine(T)@1; Oxidation(R)@5; Carbamidomethyl(C)@6	Phosphoadenosine(T)@527; Oxidation(R)@531	missed F-R@4; missed R-C@5; missed L-A@7; missed F-V@16	0.139008	2299.15	1150.58	2299.01	1150.51	2	11	2.1.1.1165.14	12.1761	2619.06	2178.1	12.19	0.05	412.968
1	474.94	474.94	100	100	96.08	sp|bovine_lactoferrin_mature				0	40.53	TGAFRCLAEDVGDVAFVK	Phosphoadenosine(T)@1; Oxidation(F)@4; Carbamidomethyl(C)@6	Phosphoadenosine(T)@527; Oxidation(F)@530	missed F-R@4; missed R-C@5; missed L-A@7; missed F-V@16	0.139008	2299.15	1150.58	2299.01	1150.51	2	11	2.1.1.1165.14	12.1761	2619.06	2178.1	12.19	0.05	412.968
1	474.94	474.94	100	100	96.08	sp|bovine_lactoferrin_mature				0	44.62	TGAFRCLAEDVGDVAFVKNDTVWENTNGESTADWAK	Arg->Orn(R)@5; Formyl(K)@18		missed F-R@4; missed R-C@5; missed L-A@7; missed F-V@16; missed K-N@18; missed W-E@23; missed W-A@34	-0.252729	3901.52	1301.51	3901.77	1301.6	3	11	2.1.1.1084.11	10.816	106725	102564	10.81	0.05	58.211
1	474.94	474.94	100	100	96.08	sp|bovine_lactoferrin_mature				0	19.3	TGAFRCLAEDVGDVAFVKNDTVWENTNGESTADWAK	Arg->Orn(R)@5; Delta:H(4)C(2)(K)@18		missed F-R@4; missed R-C@5; missed L-A@7; missed F-V@16; missed K-N@18; missed W-E@23; missed W-A@34	-0.289114	3901.52	1301.51	3901.81	1301.61	3	11	2.1.1.1084.11	10.816	106725	102564	10.81	0.05	58.211
1	474.94	474.94	100	100	96.08	sp|bovine_lactoferrin_mature				0	99	TGLGRSAGW			cleaved H-T@N-term; missed L-G@3; missed R-S@5	0.00073325	903.457	452.736	903.456	452.735	2	11	1.1.1.793.2	9.6911	9043.22	3178.55	9.75	0.05	49.268
1	474.94	474.94	100	100	96.08	sp|bovine_lactoferrin_mature				0	88.12	THYYAVAVVK			cleaved Q-T@N-term; missed Y-Y@3; missed Y-A@4	-0.00318396	1149.62	575.815	1149.62	575.816	2	7	2.1.1.1057.5	10.3614	6133.49	5185.6	10.37	0.2	20.2302
1	474.94	474.94	100	100	96.08	sp|bovine_lactoferrin_mature				0	87.82	THYYAVAVVK			cleaved Q-T@N-term; missed Y-Y@3; missed Y-A@4	-0.00318396	1149.62	575.815	1149.62	575.816	2	6	2.1.1.1049.5	10.2318	6133.49	3764.97	10.37	0.2	15.355
1	474.94	474.94	100	100	96.08	sp|bovine_lactoferrin_mature				0	58.89	TRVVWCAVGPEEQK	Trp->Kynurenin(W)@5; Methyl(C)@6	Methyl(C)@348	missed R-V@2; missed W-C@5	-0.0530338	1618.76	540.594	1618.81	540.612	3	8	2.1.1.1040.12	10.0877	13226	11319.6	10.06	0.08	205.373
1	474.94	474.94	100	100	96.08	sp|bovine_lactoferrin_mature				0	58.89	TRVVWCAVGPEEQK	Arg->GluSA(R)@2; Trp->Kynurenin(W)@5; Carbamidomethyl(C)@6		missed R-V@2; missed W-C@5	-0.00541487	1618.76	540.594	1618.77	540.596	3	8	2.1.1.1040.12	10.0877	13226	11319.6	10.06	0.08	205.373
1	474.94	474.94	100	100	96.08	sp|bovine_lactoferrin_mature				0	56.37	TRVVWCAVGPEEQK	Methyl(T)@1; Trp->Kynurenin(W)@5	Methyl(T)@343	missed R-V@2; missed W-C@5	-0.0530338	1618.76	540.594	1618.81	540.612	3	8	2.1.1.1040.12	10.0877	13226	11319.6	10.06	0.08	205.373
1	474.94	474.94	100	100	96.08	sp|bovine_lactoferrin_mature				0	56.37	TRVVWCAVGPEEQK	Methyl(R)@2; Trp->Kynurenin(W)@5	Methyl(R)@344	missed R-V@2; missed W-C@5	-0.0530338	1618.76	540.594	1618.81	540.612	3	8	2.1.1.1040.12	10.0877	13226	11319.6	10.06	0.08	205.373
1	474.94	474.94	100	100	96.08	sp|bovine_lactoferrin_mature				0	50.53	TRVVWCAVGPEEQK	Dehydrated(T)@1; Trp->Kynurenin(W)@5; Cys->Dha(C)@6	Dehydrated(T)@343	missed R-V@2; missed W-C@5	-0.123304	1552.68	777.346	1552.8	777.407	2	10	2.1.1.1116.8	11.3456	181831	171079	11.34	0.06	121.109
1	474.94	474.94	100	100	96.08	sp|bovine_lactoferrin_mature				0	19.3	TTDDCIVLVLKGEADALNLDGGYIYTAGK	Oxidation(K)@11; Deamidated(N)@18	Oxidation(K)@386	cleaved S-T@N-term; missed L-V@8; missed L-K@10; missed K-G@11; missed L-N@17; missed L-D@19; missed Y-I@23; missed Y-T@25	0.471523	3044.96	1523.49	3044.49	1523.25	2	16	2.1.1.1176.35	12.3746	124.879	124.879			487.9
1	474.94	474.94	100	100	96.08	sp|bovine_lactoferrin_mature				0	18.6	TTLKNLRETAEEVKAR	Deamidated(N)@5; Deamidated(R)@7; Octanoyl(T)@9	Deamidated(R)@332; Octanoyl(T)@334	missed L-K@3; missed K-N@4; missed L-R@6; missed R-E@7; missed K-A@14	-0.0278478	1986.07	994.043	1986.1	994.057	2	10	2.1.1.1257.10	13.7692	57009.2	56098.2	13.78	0.05	215.484
1	474.94	474.94	100	100	96.08	sp|bovine_lactoferrin_mature				0	15.87	TWNSLKDKKSCHTAVDRTAGWNIPMGLIVNQTGSCAFDEFFSQSCAPGADPK	Deamidated(N)@3; Deamidated(Q)@43; Carbamidomethyl(C)@45		missed W-N@2; missed L-K@5; missed K-D@6; missed K-K@8; missed K-S@9; missed R-T@17; missed W-N@21; missed L-I@27; missed F-D@37; missed F-F@40; missed F-S@41	-1.23049	5686.39	1422.61	5687.62	1422.91	4	9	2.1.1.1320.17	14.8528	33386.6	30891.3	14.86	0.07	397.427
1	474.94	474.94	100	100	96.08	sp|bovine_lactoferrin_mature				0	51.99	VDAFKECHLAQVPSHAVVARSVDGKEDLIWK			cleaved P-V@N-term; missed F-K@4; missed K-E@5; missed L-A@9; missed R-S@20; missed K-E@25; missed L-I@28; missed W-K@30	-7.33539	3439.44	1720.73	3446.78	1724.4	2	8	2.1.1.1084.14	10.8182	250.446	250.446			207.562
1	474.94	474.94	100	100	96.08	sp|bovine_lactoferrin_mature				0	79.3	VDGKEDLIWK			cleaved S-V@N-term; missed K-E@4; missed L-I@7; missed W-K@9	-0.000281847	1201.63	601.824	1201.63	601.824	2	8	2.1.1.1085.2	10.8246	11916.8	11692.2	10.82	0.08	85.935
1	474.94	474.94	100	100	96.08	sp|bovine_lactoferrin_mature				0	99	VDSALYLGSR			missed L-Y@5; missed Y-L@6; missed L-G@7	-0.00183129	1079.56	540.787	1079.56	540.788	2	13	2.1.1.1068.6	10.5429	11832860	609827	10.62	0.07	203.541
1	474.94	474.94	100	100	96.08	sp|bovine_lactoferrin_mature				0	99	VDSALYLGSR			missed L-Y@5; missed Y-L@6; missed L-G@7	-0.00183129	1079.56	540.787	1079.56	540.788	2	15	2.1.1.1070.3	10.5744	11832860	4821004	10.62	0.07	255.07
1	474.94	474.94	100	100	96.08	sp|bovine_lactoferrin_mature				0	99	VDSALYLGSR			missed L-Y@5; missed Y-L@6; missed L-G@7	-0.00183129	1079.56	540.787	1079.56	540.788	2	17	2.1.1.1070.4	10.5748	11832860	4928609	10.62	0.07	25288.3
1	474.94	474.94	100	100	96.08	sp|bovine_lactoferrin_mature				0	99	VDSALYLGSR			missed L-Y@5; missed Y-L@6; missed L-G@7	-0.00183129	1079.56	540.787	1079.56	540.788	2	15	2.1.1.1070.5	10.5753	11832860	5032628	10.62	0.07	10842.8
1	474.94	474.94	100	100	96.08	sp|bovine_lactoferrin_mature				0	99	VDSALYLGSR			missed L-Y@5; missed Y-L@6; missed L-G@7	-0.000237024	1079.56	540.788	1079.56	540.788	2	17	2.1.1.1074.5	10.6424	11832860	10025260	10.62	0.07	10825.9
1	474.94	474.94	100	100	96.08	sp|bovine_lactoferrin_mature				0	99	VDSALYLGSR			missed L-Y@5; missed Y-L@6; missed L-G@7	-0.000237024	1079.56	540.788	1079.56	540.788	2	16	2.1.1.1077.6	10.69	11832860	2815062	10.62	0.07	1411.77
1	474.94	474.94	100	100	96.08	sp|bovine_lactoferrin_mature				0	99	VDSALYLGSR			missed L-Y@5; missed Y-L@6; missed L-G@7	-0.000237024	1079.56	540.788	1079.56	540.788	2	15	2.1.1.1080.6	10.7403	11832860	469309	10.62	0.07	301.188
1	474.94	474.94	100	100	96.08	sp|bovine_lactoferrin_mature				0	99	VDSALYLGSR	Carbamidomethyl@N-term		missed L-Y@5; missed Y-L@6; missed L-G@7	0.00124847	1136.58	569.299	1136.58	569.299	2	12	2.1.1.1080.7	10.7408	46587.4	37506.5	10.76	0.05	33.4933
1	474.94	474.94	100	100	96.08	sp|bovine_lactoferrin_mature				0	99	VDSALYLGSR	Delta:H(2)C(2)@N-term		missed L-Y@5; missed Y-L@6; missed L-G@7	0.00291174	1105.58	553.797	1105.58	553.796	2	13	2.1.1.1149.2	11.8975	11249.2	11051.2	11.9	0.05	138.305
1	474.94	474.94	100	100	96.08	sp|bovine_lactoferrin_mature				0	95.81	VDSALYLGSR			missed L-Y@5; missed Y-L@6; missed L-G@7	-0.000237024	1079.56	540.788	1079.56	540.788	2	17	2.1.1.1076.3	10.6739	11832860	4908826	10.62	0.07	14933.7
1	474.94	474.94	100	100	96.08	sp|bovine_lactoferrin_mature				0	95.49	VDSALYLGSR			missed L-Y@5; missed Y-L@6; missed L-G@7	-0.000237024	1079.56	540.788	1079.56	540.788	2	15	2.1.1.1076.4	10.6752	11832860	4735088	10.62	0.07	6332.08
1	474.94	474.94	100	100	96.08	sp|bovine_lactoferrin_mature				0	85.37	VDSALYLGSR			missed L-Y@5; missed Y-L@6; missed L-G@7	-0.000237024	1079.56	540.788	1079.56	540.788	2	8	2.1.1.1077.7	10.6907	11832860	2750783	10.62	0.07	498.113
1	474.94	474.94	100	100	96.08	sp|bovine_lactoferrin_mature				0	83.57	VDSALYLGSR	Deamidated(R)@10	Deamidated(R)@323	missed L-Y@5; missed Y-L@6; missed L-G@7	-0.984253	1079.56	540.788	1080.55	541.28	2	9	2.1.1.1077.7	10.6907	11832860	2750783	10.62	0.07	498.113
1	474.94	474.94	100	100	96.08	sp|bovine_lactoferrin_mature				0	83.12	VDSALYLGSR	Glucuronyl(S)@3	Glucuronyl(S)@316	missed L-Y@5; missed Y-L@6; missed L-G@7	-0.0654061	1255.53	628.771	1255.59	628.804	2	8	2.1.1.1074.8	10.6448	5224.1	3861.09	10.67	0.06	270.843
1	474.94	474.94	100	100	96.08	sp|bovine_lactoferrin_mature				0	76.44	VDSALYLGSR			missed L-Y@5; missed Y-L@6; missed L-G@7	-1.02392	1078.54	540.276	1079.56	540.788	2	6	2.1.1.1131.6	11.5931	1430.28	1414.8	11.59	0.1	15.5562
1	474.94	474.94	100	100	96.08	sp|bovine_lactoferrin_mature				0	75.14	VDSALYLGSR			missed L-Y@5; missed Y-L@6; missed L-G@7	-0.0101247	1079.55	540.783	1079.56	540.788	2	6	2.1.1.1129.3	11.5593	4635.67	4308.45	11.52	0.1	37.9291
1	474.94	474.94	100	100	96.08	sp|bovine_lactoferrin_mature				0	41.72	VKETTVF			missed K-E@2	-0.000620097	822.448	412.231	822.449	412.232	2	6	1.1.1.755.4	9.06978	1585657	78433.6	9.17	0.1	661.571
1	474.94	474.94	100	100	96.08	sp|bovine_lactoferrin_mature				0	32.76	VKETTVF			missed K-E@2	-0.000620097	822.448	412.231	822.449	412.232	2	11	1.1.1.761.4	9.16908	1585657	1578743	9.17	0.1	8022.68
1	474.94	474.94	100	100	96.08	sp|bovine_lactoferrin_mature				0	88.75	VKETTVFENLPEKADRDQY	Hex(1)HexNAc(1)NeuAc(1)(T)@5; Oxidation(F)@7	Hex(1)HexNAc(1)NeuAc(1)(T)@213; Oxidation(F)@215	missed K-E@2; missed F-E@7; missed K-A@13; missed R-D@16	0.0313871	2953.38	985.466	2953.35	985.456	3	11	1.1.1.707.9	8.28582	73774.8	55242.2	8.25	0.08	446.366
1	474.94	474.94	100	100	96.08	sp|bovine_lactoferrin_mature				0	88.75	VKETTVFENLPEKADRDQY	Hex(1)HexNAc(1)NeuAc(1)(T)@4; Oxidation(F)@7	Hex(1)HexNAc(1)NeuAc(1)(T)@212; Oxidation(F)@215	missed K-E@2; missed F-E@7; missed K-A@13; missed R-D@16	0.0313871	2953.38	985.466	2953.35	985.456	3	11	1.1.1.707.9	8.28582	73774.8	55242.2	8.25	0.08	446.366
1	474.94	474.94	100	100	96.08	sp|bovine_lactoferrin_mature				0	41.72	VKETTVFENLPEKADRDQY	Carbamidomethyl@N-term; QQQTGG(K)@2; Oxidation(F)@7	QQQTGG(K)@210; Oxidation(F)@215	missed K-E@2; missed F-E@7; missed K-A@13; missed R-D@16	-0.0246772	2953.38	1477.7	2953.41	1477.71	2	10	1.1.1.705.11	8.25817	46265.8	42567.7	8.25	0.06	1868.99
1	474.94	474.94	100	100	96.08	sp|bovine_lactoferrin_mature				0	41.72	VKETTVFENLPEKADRDQY	Hex(1)HexNAc(1)NeuAc(1)(T)@5; Oxidation(F)@7	Hex(1)HexNAc(1)NeuAc(1)(T)@213; Oxidation(F)@215	missed K-E@2; missed F-E@7; missed K-A@13; missed R-D@16	0.0355125	2953.38	1477.7	2953.35	1477.68	2	10	1.1.1.705.11	8.25817	46265.8	42567.7	8.25	0.06	1868.99
1	474.94	474.94	100	100	96.08	sp|bovine_lactoferrin_mature				0	41.72	VKETTVFENLPEKADRDQY	Hex(1)HexNAc(1)NeuAc(1)(T)@4; Oxidation(F)@7	Hex(1)HexNAc(1)NeuAc(1)(T)@212; Oxidation(F)@215	missed K-E@2; missed F-E@7; missed K-A@13; missed R-D@16	0.0355125	2953.38	1477.7	2953.35	1477.68	2	10	1.1.1.705.11	8.25817	46265.8	42567.7	8.25	0.06	1868.99
1	474.94	474.94	100	100	96.08	sp|bovine_lactoferrin_mature				0	41.72	VKETTVFENLPEKADRDQY	Hex(1)HexNAc(1)NeuAc(1)(T)@4; Oxidation(F)@7	Hex(1)HexNAc(1)NeuAc(1)(T)@212; Oxidation(F)@215	missed K-E@2; missed F-E@7; missed K-A@13; missed R-D@16	0.0355125	2953.38	1477.7	2953.35	1477.68	2	10	1.1.1.706.13	8.27443	46265.8	34269.5	8.25	0.06	1424.7
1	474.94	474.94	100	100	96.08	sp|bovine_lactoferrin_mature				0	41.72	VKETTVFENLPEKADRDQY	Hex(1)HexNAc(1)NeuAc(1)(T)@5; Oxidation(F)@7	Hex(1)HexNAc(1)NeuAc(1)(T)@213; Oxidation(F)@215	missed K-E@2; missed F-E@7; missed K-A@13; missed R-D@16	0.0355125	2953.38	1477.7	2953.35	1477.68	2	10	1.1.1.706.13	8.27443	46265.8	34269.5	8.25	0.06	1424.7
1	474.94	474.94	100	100	96.08	sp|bovine_lactoferrin_mature				0	45.98	VKNDTVWENTNGESTADWAK	Deamidated(N)@3; Trp->Kynurenin(W)@7; Dioxidation(W)@18		missed K-N@2; missed W-E@7; missed W-A@18	-1.84887	2299.15	767.392	2301	768.008	3	10	2.1.1.1196.10	12.7196	95927.9	86278.4	12.73	0.07	460.996
1	474.94	474.94	100	100	96.08	sp|bovine_lactoferrin_mature				0	87.72	VKQVLL			cleaved H-V@N-term; missed K-Q@2; missed L-L@5	-0.000381593	698.469	350.242	698.469	350.242	2	9	1.1.1.784.2	9.54298	569000	401532	9.51	0.1	5017.29
1	474.94	474.94	100	100	96.08	sp|bovine_lactoferrin_mature				0	99	VLKGEADAL			missed L-K@2; missed K-G@3	-0.00106393	914.506	458.26	914.507	458.261	2	14	1.1.1.751.4	9.0024	7096264	2688117	9.05	0.07	10355.4
1	474.94	474.94	100	100	96.08	sp|bovine_lactoferrin_mature				0	99	VLKGEADAL	Carbamidomethyl@N-term		missed L-K@2; missed K-G@3	-0.000705815	971.528	486.771	971.529	486.772	2	10	1.1.1.787.4	9.59345	18835.7	18094.4	9.61	0.05	254.472
1	474.94	474.94	100	100	96.08	sp|bovine_lactoferrin_mature				0	98.4	VLKGEADAL			missed L-K@2; missed K-G@3	-0.00106393	914.506	458.26	914.507	458.261	2	14	1.1.1.752.2	9.01827	7096264	4787922	9.05	0.07	13706
1	474.94	474.94	100	100	96.08	sp|bovine_lactoferrin_mature				0	98.4	VLKGEADAL			missed L-K@2; missed K-G@3	-0.00106393	914.506	458.26	914.507	458.261	2	7	1.1.1.753.5	9.03632	7096264	6726807	9.05	0.07	156.048
1	474.94	474.94	100	100	96.08	sp|bovine_lactoferrin_mature				0	42.33	VLKGEADAL			missed L-K@2; missed K-G@3	-0.00164735	914.506	458.26	914.507	458.261	2	4	1.1.1.1095.2	14.8296	189.8	172.39	14.81	0.19	11.9999
1	474.94	474.94	100	100	96.08	sp|bovine_lactoferrin_mature				0	41.72	VLKGEADAL			missed L-K@2; missed K-G@3	-0.00106393	914.506	458.26	914.507	458.261	2	15	1.1.1.753.6	9.03682	7096264	6740307	9.05	0.07	41959.8
1	474.94	474.94	100	100	96.08	sp|bovine_lactoferrin_mature				0	68.68	VLKGEADALNLDGGYIY	Deamidated(N)@10		missed L-K@2; missed K-G@3; missed L-N@9; missed L-D@11; missed Y-I@15	-0.98962	1809.91	905.962	1810.9	906.457	2	8	1.1.1.980.10	12.8824	76201	2914.69	12.8	0.04	24.7808
1	474.94	474.94	100	100	96.08	sp|bovine_lactoferrin_mature				0	99	VLRPTEGY			cleaved C-V@N-term; missed L-R@2	-0.00246189	933.49	467.752	933.492	467.753	2	11	1.1.1.742.6	8.86028	415135	59855.3	8.93	0.06	529.596
1	474.94	474.94	100	100	96.08	sp|bovine_lactoferrin_mature				0	98.45	VLRPTEGY			cleaved C-V@N-term; missed L-R@2	-0.00246189	933.49	467.752	933.492	467.753	2	10	1.1.1.753.9	9.03807	415135	5979.9	8.93	0.06	94.1937
1	474.94	474.94	100	100	96.08	sp|bovine_lactoferrin_mature				0	51.34	VLVLKGEADAL	Delta:H(4)C(2)(K)@5; Cation:K(D)@9		cleaved I-V@N-term; missed L-V@2; missed L-K@4; missed K-G@5	0.0228266	1192.67	597.342	1192.65	597.331	2	7	2.1.1.1039.10	10.0716	6288.3	6031.79	10.07	0.05	56.1418
1	474.94	474.94	100	100	96.08	sp|bovine_lactoferrin_mature				0	48.85	VLVLKGEADAL	Dimethyl(K)@5; Cation:K(D)@9	Dimethyl(K)@386	cleaved I-V@N-term; missed L-V@2; missed L-K@4; missed K-G@5	0.0228266	1192.67	597.342	1192.65	597.331	2	7	2.1.1.1039.10	10.0716	6288.3	6031.79	10.07	0.05	56.1418
1	474.94	474.94	100	100	96.08	sp|bovine_lactoferrin_mature				0	55.35	VNQTGSCAFDEFFSQSCAPGADPK	Glycerophospho(S)@6; Carbamidomethyl(C)@17	Glycerophospho(S)@480	cleaved I-V@N-term; missed F-D@9; missed F-F@12; missed F-S@13	-0.912719	2715.17	1358.59	2716.08	1359.05	2	10	2.1.1.1295.19	14.4134	1221.4	932.45	14.44	0.11	146.768
1	474.94	474.94	100	100	96.08	sp|bovine_lactoferrin_mature				0	49.57	VNQTGSCAFDEFFSQSCAPGADPK	Decanoyl(S)@6; Carbamidomethyl(C)@17	Decanoyl(S)@480	cleaved I-V@N-term; missed F-D@9; missed F-F@12; missed F-S@13	-1.04537	2715.17	1358.59	2716.21	1359.11	2	10	2.1.1.1295.19	14.4134	1221.4	932.45	14.44	0.11	146.768
1	474.94	474.94	100	100	96.08	sp|bovine_lactoferrin_mature				0	49.57	VNQTGSCAFDEFFSQSCAPGADPK	Decanoyl(T)@4; Carbamidomethyl(C)@17	Decanoyl(T)@478	cleaved I-V@N-term; missed F-D@9; missed F-F@12; missed F-S@13	-1.04537	2715.17	1358.59	2716.21	1359.11	2	10	2.1.1.1295.19	14.4134	1221.4	932.45	14.44	0.11	146.768
1	474.94	474.94	100	100	96.08	sp|bovine_lactoferrin_mature				0	46.38	VNQTGSCAFDEFFSQSCAPGADPK	Myristoyl(C)@17	Myristoyl(C)@491	cleaved I-V@N-term; missed F-D@9; missed F-F@12; missed F-S@13	-0.0865106	2715.17	1358.59	2715.26	1358.64	2	9	2.1.1.1295.19	14.4134	1221.4	932.45	14.44	0.11	146.768
1	474.94	474.94	100	100	96.08	sp|bovine_lactoferrin_mature				0	91.7	VPCIDR	Carbamidomethyl(C)@3		cleaved C-V@N-term	-0.0010314	758.373	380.194	758.375	380.195	2	7	1.1.1.666.2	7.6077	10005.1	8125.11	7.57	0.1	413.46
1	474.94	474.94	100	100	96.08	sp|bovine_lactoferrin_mature				0	89.08	VPCIDR	Carbamidomethyl(C)@3		cleaved C-V@N-term	-0.0010314	758.373	380.194	758.375	380.195	2	6	1.1.1.660.3	7.50985	10005.1	2162.13	7.57	0.1	140.405
1	474.94	474.94	100	100	96.08	sp|bovine_lactoferrin_mature				0	88.07	VPCIDRQAY	Carbamidomethyl(C)@3		cleaved C-V@N-term; cleaved Y-P@C-term; missed R-Q@6	-0.000671894	1120.53	561.274	1120.53	561.274	2	7	1.1.1.801.7	9.82562	70788.2	70744.8	9.82	0.05	79.8676
1	474.94	474.94	100	100	96.08	sp|bovine_lactoferrin_mature				0	45.07	VPSHAVVARSVDGKEDLIWK	Oxidation(P)@2	Oxidation(P)@251	cleaved Q-V@N-term; missed R-S@9; missed K-E@14; missed L-I@17; missed W-K@19	-0.144161	2221.04	1111.53	2221.19	1111.6	2	6	2.1.1.1108.16	11.2155	1300.33	1136.51	11.21	0.03	182.036
1	474.94	474.94	100	100	96.08	sp|bovine_lactoferrin_mature				0	19.3	VPSHAVVARSVDGKEDLIWK	Oxidation(H)@4		cleaved Q-V@N-term; missed R-S@9; missed K-E@14; missed L-I@17; missed W-K@19	-0.144161	2221.04	1111.53	2221.19	1111.6	2	6	2.1.1.1108.16	11.2155	1300.33	1136.51	11.21	0.03	182.036
1	474.94	474.94	100	100	96.08	sp|bovine_lactoferrin_mature				0	50.09	VPVLAENR			missed L-A@4	-0.000926057	896.507	449.261	896.508	449.261	2	5	2.1.1.968.5	8.9055	206.49	194.12	8.9	0.03	33.23
1	474.94	474.94	100	100	96.08	sp|bovine_lactoferrin_mature				0	86.49	VRRAFALECIRAIAEKKADAVTLDGGMVFEAGR			cleaved C-V@N-term; missed R-R@2; missed R-A@3; missed F-A@5; missed L-E@7; missed R-A@11; missed K-K@16; missed K-A@17; missed L-D@23; missed F-E@29	-0.148647	3562.74	1188.59	3562.89	1188.64	3	11	2.1.1.1176.20	12.3705	11416.3	11268.1	12.36	0.07	109.122
1	474.94	474.94	100	100	96.08	sp|bovine_lactoferrin_mature				0	56.76	VRWCTISQPEWF			cleaved N-V@N-term; missed R-W@2; missed W-C@3; missed W-F@11	3.56669	1554.3	1555.31	1550.73	1551.74	1	6	1.1.1.1078.5	14.5532	150.434	150.434			75.0751
1	474.94	474.94	100	100	96.08	sp|bovine_lactoferrin_mature				0	99	VTAIANLK			missed L-K@7	0.00103212	828.508	415.261	828.507	415.261	2	7	1.1.1.749.3	8.96803	8237.14	2033.98	9.02	0.07	86.9667
1	474.94	474.94	100	100	96.08	sp|bovine_lactoferrin_mature				0	58.89	VTAIANLK	Deamidated(N)@6; Delta:H(2)C(2)(K)@8		missed L-K@7	0.00933922	855.516	428.765	855.507	428.761	2	6	2.1.1.1024.2	9.81768	50780.9	22941	9.88	0.08	351.701
1	474.94	474.94	100	100	96.08	sp|bovine_lactoferrin_mature				0	53.02	VTAIANLKKCSTSPLLEACAF	Arg-add@N-term; Deamidated(N)@6; Carbamidomethyl(C)@10; Carbamidomethyl(C)@19		missed L-K@7; missed K-K@8; missed K-C@9; missed L-L@15; missed L-E@16	-0.097747	2450.17	613.549	2450.27	613.574	4	6	1.1.1.2437.2	24.6144	5324.91	5259.71	24.61	0.25	69.2186
1	474.94	474.94	100	100	96.08	sp|bovine_lactoferrin_mature				0	49.86	VTAIANLKKCSTSPLLEACAFLTR	Dioxidation(C)@10; Hex(5)(T)@12; Carbamidomethyl(C)@19	Dioxidation(C)@675; Hex(5)(T)@677	missed L-K@7; missed K-K@8; missed K-C@9; missed L-L@15; missed L-E@16; missed F-L@21; missed L-T@22	1.00552	3449.65	1150.89	3448.65	1150.56	3	11	2.1.1.1246.14	13.5867	50751.9	41006.4	13.56	0.05	115.509
1	474.94	474.94	100	100	96.08	sp|bovine_lactoferrin_mature				0	49.86	VTAIANLKKCSTSPLLEACAFLTR	Hex(5)(T)@2; Dioxidation(C)@10; Carbamidomethyl(C)@19	Hex(5)(T)@667; Dioxidation(C)@675	missed L-K@7; missed K-K@8; missed K-C@9; missed L-L@15; missed L-E@16; missed F-L@21; missed L-T@22	1.00552	3449.65	1150.89	3448.65	1150.56	3	12	2.1.1.1246.14	13.5867	50751.9	41006.4	13.56	0.05	115.509
1	474.94	474.94	100	100	96.08	sp|bovine_lactoferrin_mature				0	49.86	VTAIANLKKCSTSPLLEACAFLTR	Dioxidation(C)@10; Hex(5)(S)@11; Carbamidomethyl(C)@19	Dioxidation(C)@675; Hex(5)(S)@676	missed L-K@7; missed K-K@8; missed K-C@9; missed L-L@15; missed L-E@16; missed F-L@21; missed L-T@22	1.00552	3449.65	1150.89	3448.65	1150.56	3	12	2.1.1.1246.14	13.5867	50751.9	41006.4	13.56	0.05	115.509
1	474.94	474.94	100	100	96.08	sp|bovine_lactoferrin_mature				0	49.57	VTAIANLKKCSTSPLLEACAFLTR	Hex(5)(T)@2; Deamidated(N)@6; Dioxidation(C)@10; Carbamidomethyl(C)@19	Hex(5)(T)@667; Dioxidation(C)@675	missed L-K@7; missed K-K@8; missed K-C@9; missed L-L@15; missed L-E@16; missed F-L@21; missed L-T@22	0.0215007	3449.65	1150.89	3449.63	1150.88	3	12	2.1.1.1246.14	13.5867	50751.9	41006.4	13.56	0.05	115.509
1	474.94	474.94	100	100	96.08	sp|bovine_lactoferrin_mature				0	49.57	VTAIANLKKCSTSPLLEACAFLTR	Deamidated(N)@6; Dioxidation(C)@10; Hex(5)(S)@11; Carbamidomethyl(C)@19	Dioxidation(C)@675; Hex(5)(S)@676	missed L-K@7; missed K-K@8; missed K-C@9; missed L-L@15; missed L-E@16; missed F-L@21; missed L-T@22	0.0215007	3449.65	1150.89	3449.63	1150.88	3	12	2.1.1.1246.14	13.5867	50751.9	41006.4	13.56	0.05	115.509
1	474.94	474.94	100	100	96.08	sp|bovine_lactoferrin_mature				0	49.57	VTAIANLKKCSTSPLLEACAFLTR	Deamidated(N)@6; Dioxidation(C)@10; Hex(5)(T)@12; Carbamidomethyl(C)@19	Dioxidation(C)@675; Hex(5)(T)@677	missed L-K@7; missed K-K@8; missed K-C@9; missed L-L@15; missed L-E@16; missed F-L@21; missed L-T@22	0.0215007	3449.65	1150.89	3449.63	1150.88	3	11	2.1.1.1246.14	13.5867	50751.9	41006.4	13.56	0.05	115.509
1	474.94	474.94	100	100	96.08	sp|bovine_lactoferrin_mature				0	56.37	VTEAQSCHLAVAPNHAVVSR	Glutathione(C)@7	Glutathione(C)@587	cleaved P-V@N-term; missed L-A@9	0.0383192	2393.16	798.727	2393.12	798.714	3	7	2.1.1.1019.5	9.7384	11202.1	1069.74	9.85	0.1	66.3167
1	474.94	474.94	100	100	96.08	sp|bovine_lactoferrin_mature				0	94.2	VVKKANEGLTW			cleaved A-V@N-term; missed K-K@3; missed K-A@4; missed L-T@9	0.00166488	1243.69	622.854	1243.69	622.854	2	11	1.1.1.779.12	9.46592	200358	98958.4	9.51	0.08	1054.66
1	474.94	474.94	100	100	96.08	sp|bovine_lactoferrin_mature				0	99	VVWCAVGPEEQK	Carbamidomethyl(C)@4		missed W-C@3	-0.0297441	1400.65	701.33	1400.68	701.345	2	5	2.1.1.1294.2	14.3904	2403.27	2300.32	14.39	0.13	39.3162
1	474.94	474.94	100	100	96.08	sp|bovine_lactoferrin_mature				0	99	VVWCAVGPEEQK	Carbamidomethyl(C)@4		missed W-C@3	0.00187207	1400.68	701.346	1400.68	701.345	2	12	2.1.1.1083.13	10.7963	2681425	363103	10.86	0.06	151.962
1	474.94	474.94	100	100	96.08	sp|bovine_lactoferrin_mature				0	99	VVWCAVGPEEQK	Carbamidomethyl(C)@4		missed W-C@3	0.00187207	1400.68	701.346	1400.68	701.345	2	18	2.1.1.1086.5	10.8418	2681425	2333379	10.86	0.06	1628.6
1	474.94	474.94	100	100	96.08	sp|bovine_lactoferrin_mature				0	99	VVWCAVGPEEQK	Carbamidomethyl(C)@4		missed W-C@3	0.00187207	1400.68	701.346	1400.68	701.345	2	20	2.1.1.1086.6	10.8423	2681425	2346334	10.86	0.06	12317.9
1	474.94	474.94	100	100	96.08	sp|bovine_lactoferrin_mature				0	99	VVWCAVGPEEQK	Carbamidomethyl(C)@4		missed W-C@3	0.00187207	1400.68	701.346	1400.68	701.345	2	19	2.1.1.1089.8	10.8925	2681425	1477275	10.86	0.06	579.192
1	474.94	474.94	100	100	96.08	sp|bovine_lactoferrin_mature				0	99	VVWCAVGPEEQK	Carbamidomethyl(C)@4		missed W-C@3	0.00187207	1400.68	701.346	1400.68	701.345	2	11	2.1.1.1088.11	10.8787	2681425	2097409	10.86	0.06	1513.2
1	474.94	474.94	100	100	96.08	sp|bovine_lactoferrin_mature				0	97.95	VVWCAVGPEEQK	Dioxidation(W)@3; Carbamidomethyl(C)@4		missed W-C@3	-0.0167658	1432.65	717.332	1432.67	717.34	2	11	2.1.1.1104.15	11.1481	34994	30067	11.16	0.05	157.143
1	474.94	474.94	100	100	96.08	sp|bovine_lactoferrin_mature				0	93.01	VVWCAVGPEEQK	Myristoyl(C)@4	Myristoyl(C)@348	missed W-C@3	-1.17625	1552.68	777.346	1553.85	777.934	2	11	2.1.1.1116.8	11.3456	181831	171079	11.34	0.06	121.109
1	474.94	474.94	100	100	96.08	sp|bovine_lactoferrin_mature				0	91.02	VVWCAVGPEEQK	Cys->Dha(C)@4		missed W-C@3	0.0001923	1309.67	655.841	1309.67	655.841	2	8	2.1.1.1127.14	11.5309	23806.5	5255.62	11.47	0.05	33.4553
1	474.94	474.94	100	100	96.08	sp|bovine_lactoferrin_mature				0	85.22	VVWCAVGPEEQK			missed W-C@3	-0.0546671	1343.6	672.807	1343.65	672.834	2	5	2.1.1.1101.7	11.094	5871.49	5331.79	11.09	0.07	143.993
1	474.94	474.94	100	100	96.08	sp|bovine_lactoferrin_mature				0	58.89	VVWCAVGPEEQK	Dioxidation(W)@3; Carbamidomethyl(C)@4		missed W-C@3	-0.00149714	1432.66	717.339	1432.67	717.34	2	7	2.1.1.1003.12	9.47672	448.65	381.87	9.47	0.03	19.4389
1	474.94	474.94	100	100	96.08	sp|bovine_lactoferrin_mature				0	58.89	VVWCAVGPEEQK	Dioxidation(W)@3; Carbamidomethyl(C)@4		missed W-C@3	-0.00454889	1432.66	717.338	1432.67	717.34	2	6	2.1.1.1061.9	10.4305	1078.92	975.69	10.42	0.05	47.081
1	474.94	474.94	100	100	96.08	sp|bovine_lactoferrin_mature				0	56.37	VVWCAVGPEEQK	Carbamidomethyl@N-term; HexN(W)@3; Carbamidomethyl(C)@4	HexN(W)@347	missed W-C@3	-0.00541487	1618.76	540.594	1618.77	540.596	3	8	2.1.1.1040.12	10.0877	13226	11319.6	10.06	0.08	205.373
1	474.94	474.94	100	100	96.08	sp|bovine_lactoferrin_mature				0	54.96	VVWCAVGPEEQK	Carbamidomethyl(C)@4; Deamidated(Q)@11		missed W-C@3	-0.982144	1400.68	701.346	1401.66	701.837	2	11	2.1.1.1088.11	10.8787	2681425	2097409	10.86	0.06	1513.2
1	474.94	474.94	100	100	96.08	sp|bovine_lactoferrin_mature				0	47.03	VVWCAVGPEEQK	Arg-add@N-term; Trp->Hydroxykynurenin(W)@3; Carbamidomethyl(C)@4		missed W-C@3	-0.124469	1576.64	789.328	1576.77	789.391	2	8	2.1.1.1086.12	10.8452	1973.08	1386.84	10.87	0.05	84.6306
1	474.94	474.94	100	100	96.08	sp|bovine_lactoferrin_mature				0	19.3	VVWCAVGPEEQK	Lys-add@N-term; Trioxidation(W)@3; Carbamidomethyl(C)@4		missed W-C@3	-0.113235	1576.64	789.328	1576.76	789.385	2	8	2.1.1.1086.12	10.8452	1973.08	1386.84	10.87	0.05	84.6306
1	474.94	474.94	100	100	96.08	sp|bovine_lactoferrin_mature				0	19.3	VVWCAVGPEEQK	Oxidation(W)@3; Carbamidomethyl(C)@4		missed W-C@3	1.07165	1417.74	709.879	1416.67	709.343	2	5	2.1.1.1089.9	10.893	1054.65	954.29	10.89	0.05	12.7409
1	474.94	474.94	100	100	96.08	sp|bovine_lactoferrin_mature				0	57.22	VVWCAVGPEEQKK	Cys->Dha(C)@4; Lys-loss@C-term		missed W-C@3; missed K-K@12	0.0001923	1309.67	655.841	1309.67	655.841	2	7	2.1.1.1122.10	11.4426	23806.5	10947.2	11.47	0.05	36.0436
1	474.94	474.94	100	100	96.08	sp|bovine_lactoferrin_mature				0	52.4	VVWCAVGPEEQKK	Trp->Kynurenin(W)@3		missed W-C@3; missed K-K@12	0.0517443	1475.8	738.905	1475.74	738.879	2	6	2.1.1.1197.10	12.7365	4805.45	3482.59	12.76	0.05	33.2943
1	474.94	474.94	100	100	96.08	sp|bovine_lactoferrin_mature				0	51.34	VVWCAVGPEEQKK	Carbamidomethyl(C)@4		missed W-C@3; missed K-K@12	-0.00111643	1528.77	765.392	1528.77	765.393	2	5	2.1.1.1031.7	9.93713	8365.25	2236.43	10	0.07	18.4701
1	474.94	474.94	100	100	96.08	sp|bovine_lactoferrin_mature				0	42.57	VVWCAVGPEEQKK	Carbamidomethyl(C)@4; Lys-loss@C-term		missed W-C@3; missed K-K@12	0.00187207	1400.68	701.346	1400.68	701.345	2	20	2.1.1.1086.6	10.8423	2681425	2346334	10.86	0.06	12317.9
1	474.94	474.94	100	100	96.08	sp|bovine_lactoferrin_mature				0	42.57	VVWCAVGPEEQKK	Carbamidomethyl(C)@4; Lys-loss@C-term		missed W-C@3; missed K-K@12	0.00187207	1400.68	701.346	1400.68	701.345	2	11	2.1.1.1088.11	10.8787	2681425	2097409	10.86	0.06	1513.2
1	474.94	474.94	100	100	96.08	sp|bovine_lactoferrin_mature				0	42.57	VVWCAVGPEEQKK	Dioxidation(W)@3; Carbamidomethyl(C)@4; Lys-loss@C-term		missed W-C@3; missed K-K@12	-0.0167658	1432.65	717.332	1432.67	717.34	2	11	2.1.1.1104.15	11.1481	34994	30067	11.16	0.05	157.143
1	474.94	474.94	100	100	96.08	sp|bovine_lactoferrin_mature				0	42.57	VVWCAVGPEEQKK	Cys->Dha(C)@4; Lys-loss@C-term		missed W-C@3; missed K-K@12	0.0001923	1309.67	655.841	1309.67	655.841	2	8	2.1.1.1127.14	11.5309	23806.5	5255.62	11.47	0.05	33.4553
1	474.94	474.94	100	100	96.08	sp|bovine_lactoferrin_mature				0	47.15	VVWCAVGPEEQKKCQQWSQQSGQNVTCATASTTDDCIVLVLK	Carbamidomethyl(C)@4; Glutathione(C)@27; Carbamidomethyl(C)@36	Glutathione(C)@371	missed W-C@3; missed K-K@12; missed K-C@13; missed W-S@17; missed L-V@39; missed L-K@41	0.81142	5000.1	1667.71	4999.29	1667.44	3	9	2.1.1.1180.30	12.4428	13043.9	9047.67	12.47	0.05	137.297
1	474.94	474.94	100	100	96.08	sp|bovine_lactoferrin_mature				0	47.15	VVWCAVGPEEQKKCQQWSQQSGQNVTCATASTTDDCIVLVLK	Carbamidomethyl(C)@4; Glutathione(C)@14; Carbamidomethyl(C)@36	Glutathione(C)@358	missed W-C@3; missed K-K@12; missed K-C@13; missed W-S@17; missed L-V@39; missed L-K@41	0.81142	5000.1	1667.71	4999.29	1667.44	3	9	2.1.1.1180.30	12.4428	13043.9	9047.67	12.47	0.05	137.297
1	474.94	474.94	100	100	96.08	sp|bovine_lactoferrin_mature				0	47.15	VVWCAVGPEEQKKCQQWSQQSGQNVTCATASTTDDCIVLVLK	Glutathione(C)@14; Carbamidomethyl(C)@27; Carbamidomethyl(C)@36	Glutathione(C)@358	missed W-C@3; missed K-K@12; missed K-C@13; missed W-S@17; missed L-V@39; missed L-K@41	0.81142	5000.1	1667.71	4999.29	1667.44	3	9	2.1.1.1180.30	12.4428	13043.9	9047.67	12.47	0.05	137.297
1	474.94	474.94	100	100	96.08	sp|bovine_lactoferrin_mature				0	40.53	VVWCAVGPEEQKKCQQWSQQSGQNVTCATASTTDDCIVLVLK	Carbamidomethyl(C)@4; Deamidated(N)@24; Glutathione(C)@27; Carbamidomethyl(C)@36	Glutathione(C)@371	missed W-C@3; missed K-K@12; missed K-C@13; missed W-S@17; missed L-V@39; missed L-K@41	-0.172596	5000.1	1667.71	5000.28	1667.77	3	9	2.1.1.1180.30	12.4428	13043.9	9047.67	12.47	0.05	137.297
1	474.94	474.94	100	100	96.08	sp|bovine_lactoferrin_mature				0	40.53	VVWCAVGPEEQKKCQQWSQQSGQNVTCATASTTDDCIVLVLK	Carbamidomethyl(C)@4; Glutathione(C)@14; Deamidated(N)@24; Carbamidomethyl(C)@36	Glutathione(C)@358	missed W-C@3; missed K-K@12; missed K-C@13; missed W-S@17; missed L-V@39; missed L-K@41	-0.172596	5000.1	1667.71	5000.28	1667.77	3	9	2.1.1.1180.30	12.4428	13043.9	9047.67	12.47	0.05	137.297
1	474.94	474.94	100	100	96.08	sp|bovine_lactoferrin_mature				0	40.53	VVWCAVGPEEQKKCQQWSQQSGQNVTCATASTTDDCIVLVLK	Carbamidomethyl(C)@14; Deamidated(N)@24; Glutathione(C)@27; Carbamidomethyl(C)@36	Glutathione(C)@371	missed W-C@3; missed K-K@12; missed K-C@13; missed W-S@17; missed L-V@39; missed L-K@41	-0.172596	5000.1	1667.71	5000.28	1667.77	3	9	2.1.1.1180.30	12.4428	13043.9	9047.67	12.47	0.05	137.297
1	474.94	474.94	100	100	96.08	sp|bovine_lactoferrin_mature				0	40.53	VVWCAVGPEEQKKCQQWSQQSGQNVTCATASTTDDCIVLVLK	Glutathione(C)@14; Deamidated(N)@24; Carbamidomethyl(C)@27; Carbamidomethyl(C)@36	Glutathione(C)@358	missed W-C@3; missed K-K@12; missed K-C@13; missed W-S@17; missed L-V@39; missed L-K@41	-0.172596	5000.1	1667.71	5000.28	1667.77	3	9	2.1.1.1180.30	12.4428	13043.9	9047.67	12.47	0.05	137.297
1	474.94	474.94	100	100	96.08	sp|bovine_lactoferrin_mature				0	19.3	VVWCAVGPEEQKKCQQWSQQSGQNVTCATASTTDDCIVLVLK	Carbamidomethyl(C)@14; Deamidated(Q)@20; Glutathione(C)@27; Carbamidomethyl(C)@36	Glutathione(C)@371	missed W-C@3; missed K-K@12; missed K-C@13; missed W-S@17; missed L-V@39; missed L-K@41	-0.172596	5000.1	1667.71	5000.28	1667.77	3	9	2.1.1.1180.30	12.4428	13043.9	9047.67	12.47	0.05	137.297
1	474.94	474.94	100	100	96.08	sp|bovine_lactoferrin_mature				0	19.3	VVWCAVGPEEQKKCQQWSQQSGQNVTCATASTTDDCIVLVLK	Glutathione(C)@14; Deamidated(Q)@16; Carbamidomethyl(C)@27; Carbamidomethyl(C)@36	Glutathione(C)@358	missed W-C@3; missed K-K@12; missed K-C@13; missed W-S@17; missed L-V@39; missed L-K@41	-0.172596	5000.1	1667.71	5000.28	1667.77	3	9	2.1.1.1180.30	12.4428	13043.9	9047.67	12.47	0.05	137.297
1	474.94	474.94	100	100	96.08	sp|bovine_lactoferrin_mature				0	19.3	VVWCAVGPEEQKKCQQWSQQSGQNVTCATASTTDDCIVLVLK	Carbamidomethyl(C)@14; Deamidated(Q)@19; Glutathione(C)@27; Carbamidomethyl(C)@36	Glutathione(C)@371	missed W-C@3; missed K-K@12; missed K-C@13; missed W-S@17; missed L-V@39; missed L-K@41	-0.172596	5000.1	1667.71	5000.28	1667.77	3	9	2.1.1.1180.30	12.4428	13043.9	9047.67	12.47	0.05	137.297
1	474.94	474.94	100	100	96.08	sp|bovine_lactoferrin_mature				0	19.3	VVWCAVGPEEQKKCQQWSQQSGQNVTCATASTTDDCIVLVLK	Carbamidomethyl(C)@14; Deamidated(Q)@16; Glutathione(C)@27; Carbamidomethyl(C)@36	Glutathione(C)@371	missed W-C@3; missed K-K@12; missed K-C@13; missed W-S@17; missed L-V@39; missed L-K@41	-0.172596	5000.1	1667.71	5000.28	1667.77	3	9	2.1.1.1180.30	12.4428	13043.9	9047.67	12.47	0.05	137.297
1	474.94	474.94	100	100	96.08	sp|bovine_lactoferrin_mature				0	19.3	VVWCAVGPEEQKKCQQWSQQSGQNVTCATASTTDDCIVLVLK	Glutathione(C)@14; Deamidated(Q)@15; Carbamidomethyl(C)@27; Carbamidomethyl(C)@36	Glutathione(C)@358	missed W-C@3; missed K-K@12; missed K-C@13; missed W-S@17; missed L-V@39; missed L-K@41	-0.172596	5000.1	1667.71	5000.28	1667.77	3	9	2.1.1.1180.30	12.4428	13043.9	9047.67	12.47	0.05	137.297
1	474.94	474.94	100	100	96.08	sp|bovine_lactoferrin_mature				0	19.3	VVWCAVGPEEQKKCQQWSQQSGQNVTCATASTTDDCIVLVLK	Carbamidomethyl(C)@4; Glutathione(C)@14; Deamidated(Q)@23; Carbamidomethyl(C)@36	Glutathione(C)@358	missed W-C@3; missed K-K@12; missed K-C@13; missed W-S@17; missed L-V@39; missed L-K@41	-0.172596	5000.1	1667.71	5000.28	1667.77	3	9	2.1.1.1180.30	12.4428	13043.9	9047.67	12.47	0.05	137.297
1	474.94	474.94	100	100	96.08	sp|bovine_lactoferrin_mature				0	19.3	VVWCAVGPEEQKKCQQWSQQSGQNVTCATASTTDDCIVLVLK	Carbamidomethyl(C)@4; Deamidated(Q)@15; Glutathione(C)@27; Carbamidomethyl(C)@36	Glutathione(C)@371	missed W-C@3; missed K-K@12; missed K-C@13; missed W-S@17; missed L-V@39; missed L-K@41	-0.172596	5000.1	1667.71	5000.28	1667.77	3	9	2.1.1.1180.30	12.4428	13043.9	9047.67	12.47	0.05	137.297
1	474.94	474.94	100	100	96.08	sp|bovine_lactoferrin_mature				0	19.3	VVWCAVGPEEQKKCQQWSQQSGQNVTCATASTTDDCIVLVLK	Carbamidomethyl(C)@4; Deamidated(Q)@23; Glutathione(C)@27; Carbamidomethyl(C)@36	Glutathione(C)@371	missed W-C@3; missed K-K@12; missed K-C@13; missed W-S@17; missed L-V@39; missed L-K@41	-0.172596	5000.1	1667.71	5000.28	1667.77	3	9	2.1.1.1180.30	12.4428	13043.9	9047.67	12.47	0.05	137.297
1	474.94	474.94	100	100	96.08	sp|bovine_lactoferrin_mature				0	19.3	VVWCAVGPEEQKKCQQWSQQSGQNVTCATASTTDDCIVLVLK	Carbamidomethyl(C)@4; Glutathione(C)@14; Deamidated(Q)@16; Carbamidomethyl(C)@36	Glutathione(C)@358	missed W-C@3; missed K-K@12; missed K-C@13; missed W-S@17; missed L-V@39; missed L-K@41	-0.172596	5000.1	1667.71	5000.28	1667.77	3	9	2.1.1.1180.30	12.4428	13043.9	9047.67	12.47	0.05	137.297
1	474.94	474.94	100	100	96.08	sp|bovine_lactoferrin_mature				0	19.3	VVWCAVGPEEQKKCQQWSQQSGQNVTCATASTTDDCIVLVLK	Carbamidomethyl(C)@4; Glutathione(C)@14; Deamidated(Q)@19; Carbamidomethyl(C)@36	Glutathione(C)@358	missed W-C@3; missed K-K@12; missed K-C@13; missed W-S@17; missed L-V@39; missed L-K@41	-0.172596	5000.1	1667.71	5000.28	1667.77	3	9	2.1.1.1180.30	12.4428	13043.9	9047.67	12.47	0.05	137.297
1	474.94	474.94	100	100	96.08	sp|bovine_lactoferrin_mature				0	19.3	VVWCAVGPEEQKKCQQWSQQSGQNVTCATASTTDDCIVLVLK	Carbamidomethyl(C)@4; Glutathione(C)@14; Deamidated(Q)@20; Carbamidomethyl(C)@36	Glutathione(C)@358	missed W-C@3; missed K-K@12; missed K-C@13; missed W-S@17; missed L-V@39; missed L-K@41	-0.172596	5000.1	1667.71	5000.28	1667.77	3	9	2.1.1.1180.30	12.4428	13043.9	9047.67	12.47	0.05	137.297
1	474.94	474.94	100	100	96.08	sp|bovine_lactoferrin_mature				0	19.3	VVWCAVGPEEQKKCQQWSQQSGQNVTCATASTTDDCIVLVLK	Glutathione(C)@14; Deamidated(Q)@23; Carbamidomethyl(C)@27; Carbamidomethyl(C)@36	Glutathione(C)@358	missed W-C@3; missed K-K@12; missed K-C@13; missed W-S@17; missed L-V@39; missed L-K@41	-0.172596	5000.1	1667.71	5000.28	1667.77	3	9	2.1.1.1180.30	12.4428	13043.9	9047.67	12.47	0.05	137.297
1	474.94	474.94	100	100	96.08	sp|bovine_lactoferrin_mature				0	19.3	VVWCAVGPEEQKKCQQWSQQSGQNVTCATASTTDDCIVLVLK	Carbamidomethyl(C)@14; Deamidated(Q)@23; Glutathione(C)@27; Carbamidomethyl(C)@36	Glutathione(C)@371	missed W-C@3; missed K-K@12; missed K-C@13; missed W-S@17; missed L-V@39; missed L-K@41	-0.172596	5000.1	1667.71	5000.28	1667.77	3	9	2.1.1.1180.30	12.4428	13043.9	9047.67	12.47	0.05	137.297
1	474.94	474.94	100	100	96.08	sp|bovine_lactoferrin_mature				0	19.3	VVWCAVGPEEQKKCQQWSQQSGQNVTCATASTTDDCIVLVLK	Carbamidomethyl(C)@4; Deamidated(Q)@16; Glutathione(C)@27; Carbamidomethyl(C)@36	Glutathione(C)@371	missed W-C@3; missed K-K@12; missed K-C@13; missed W-S@17; missed L-V@39; missed L-K@41	-0.172596	5000.1	1667.71	5000.28	1667.77	3	9	2.1.1.1180.30	12.4428	13043.9	9047.67	12.47	0.05	137.297
1	474.94	474.94	100	100	96.08	sp|bovine_lactoferrin_mature				0	19.3	VVWCAVGPEEQKKCQQWSQQSGQNVTCATASTTDDCIVLVLK	Carbamidomethyl(C)@14; Deamidated(Q)@15; Glutathione(C)@27; Carbamidomethyl(C)@36	Glutathione(C)@371	missed W-C@3; missed K-K@12; missed K-C@13; missed W-S@17; missed L-V@39; missed L-K@41	-0.172596	5000.1	1667.71	5000.28	1667.77	3	9	2.1.1.1180.30	12.4428	13043.9	9047.67	12.47	0.05	137.297
1	474.94	474.94	100	100	96.08	sp|bovine_lactoferrin_mature				0	19.3	VVWCAVGPEEQKKCQQWSQQSGQNVTCATASTTDDCIVLVLK	Glutathione(C)@14; Deamidated(Q)@19; Carbamidomethyl(C)@27; Carbamidomethyl(C)@36	Glutathione(C)@358	missed W-C@3; missed K-K@12; missed K-C@13; missed W-S@17; missed L-V@39; missed L-K@41	-0.172596	5000.1	1667.71	5000.28	1667.77	3	9	2.1.1.1180.30	12.4428	13043.9	9047.67	12.47	0.05	137.297
1	474.94	474.94	100	100	96.08	sp|bovine_lactoferrin_mature				0	19.3	VVWCAVGPEEQKKCQQWSQQSGQNVTCATASTTDDCIVLVLK	Carbamidomethyl(C)@4; Deamidated(Q)@19; Glutathione(C)@27; Carbamidomethyl(C)@36	Glutathione(C)@371	missed W-C@3; missed K-K@12; missed K-C@13; missed W-S@17; missed L-V@39; missed L-K@41	-0.172596	5000.1	1667.71	5000.28	1667.77	3	9	2.1.1.1180.30	12.4428	13043.9	9047.67	12.47	0.05	137.297
1	474.94	474.94	100	100	96.08	sp|bovine_lactoferrin_mature				0	19.3	VVWCAVGPEEQKKCQQWSQQSGQNVTCATASTTDDCIVLVLK	Glutathione(C)@14; Deamidated(Q)@20; Carbamidomethyl(C)@27; Carbamidomethyl(C)@36	Glutathione(C)@358	missed W-C@3; missed K-K@12; missed K-C@13; missed W-S@17; missed L-V@39; missed L-K@41	-0.172596	5000.1	1667.71	5000.28	1667.77	3	9	2.1.1.1180.30	12.4428	13043.9	9047.67	12.47	0.05	137.297
1	474.94	474.94	100	100	96.08	sp|bovine_lactoferrin_mature				0	19.3	VVWCAVGPEEQKKCQQWSQQSGQNVTCATASTTDDCIVLVLK	Carbamidomethyl(C)@4; Deamidated(Q)@20; Glutathione(C)@27; Carbamidomethyl(C)@36	Glutathione(C)@371	missed W-C@3; missed K-K@12; missed K-C@13; missed W-S@17; missed L-V@39; missed L-K@41	-0.172596	5000.1	1667.71	5000.28	1667.77	3	9	2.1.1.1180.30	12.4428	13043.9	9047.67	12.47	0.05	137.297
1	474.94	474.94	100	100	96.08	sp|bovine_lactoferrin_mature				0	19.3	VVWCAVGPEEQKKCQQWSQQSGQNVTCATASTTDDCIVLVLK	Carbamidomethyl(C)@4; Deamidated(Q)@11; Glutathione(C)@14; Carbamidomethyl(C)@36	Glutathione(C)@358	missed W-C@3; missed K-K@12; missed K-C@13; missed W-S@17; missed L-V@39; missed L-K@41	-0.172596	5000.1	1667.71	5000.28	1667.77	3	9	2.1.1.1180.30	12.4428	13043.9	9047.67	12.47	0.05	137.297
1	474.94	474.94	100	100	96.08	sp|bovine_lactoferrin_mature				0	19.3	VVWCAVGPEEQKKCQQWSQQSGQNVTCATASTTDDCIVLVLK	Carbamidomethyl(C)@4; Glutathione(C)@14; Deamidated(Q)@15; Carbamidomethyl(C)@36	Glutathione(C)@358	missed W-C@3; missed K-K@12; missed K-C@13; missed W-S@17; missed L-V@39; missed L-K@41	-0.172596	5000.1	1667.71	5000.28	1667.77	3	9	2.1.1.1180.30	12.4428	13043.9	9047.67	12.47	0.05	137.297
1	474.94	474.94	100	100	96.08	sp|bovine_lactoferrin_mature				0	19.3	VVWCAVGPEEQKKCQQWSQQSGQNVTCATASTTDDCIVLVLK	Carbamidomethyl(C)@4; Deamidated(Q)@11; Glutathione(C)@27; Carbamidomethyl(C)@36	Glutathione(C)@371	missed W-C@3; missed K-K@12; missed K-C@13; missed W-S@17; missed L-V@39; missed L-K@41	-0.172596	5000.1	1667.71	5000.28	1667.77	3	9	2.1.1.1180.30	12.4428	13043.9	9047.67	12.47	0.05	137.297
1	474.94	474.94	100	100	96.08	sp|bovine_lactoferrin_mature				0	19.3	VVWCAVGPEEQKKCQQWSQQSGQNVTCATASTTDDCIVLVLKGEADALNLDGGYIYTAGK	Hex(2)HexNAc(2)Pent(1)(N)@24; Carbamidomethyl(C)@36	Hex(2)HexNAc(2)Pent(1)(N)@368	missed W-C@3; missed K-K@12; missed K-C@13; missed W-S@17; missed L-V@39; missed L-K@41; missed K-G@42; missed L-N@48; missed L-D@50; missed Y-I@54; missed Y-T@56	-0.876524	7307.49	1462.51	7308.37	1462.68	5	15	2.1.1.1176.32	12.3738	3283.66	3283.66	12.37	0.03	1062.73
1	474.94	474.94	100	100	96.08	sp|bovine_lactoferrin_mature				0	19.3	VVWCAVGPEEQKKCQQWSQQSGQNVTCATASTTDDCIVLVLKGEADALNLDGGYIYTAGK	Carbamidomethyl(C)@4; Hex(2)HexNAc(2)Pent(1)(N)@24	Hex(2)HexNAc(2)Pent(1)(N)@368	missed W-C@3; missed K-K@12; missed K-C@13; missed W-S@17; missed L-V@39; missed L-K@41; missed K-G@42; missed L-N@48; missed L-D@50; missed Y-I@54; missed Y-T@56	-0.876524	7307.49	1462.51	7308.37	1462.68	5	15	2.1.1.1176.32	12.3738	3283.66	3283.66	12.37	0.03	1062.73
1	474.94	474.94	100	100	96.08	sp|bovine_lactoferrin_mature				0	19.3	VVWCAVGPEEQKKCQQWSQQSGQNVTCATASTTDDCIVLVLKGEADALNLDGGYIYTAGK	Carbamidomethyl(C)@14; Hex(2)HexNAc(2)Pent(1)(N)@24	Hex(2)HexNAc(2)Pent(1)(N)@368	missed W-C@3; missed K-K@12; missed K-C@13; missed W-S@17; missed L-V@39; missed L-K@41; missed K-G@42; missed L-N@48; missed L-D@50; missed Y-I@54; missed Y-T@56	-0.876524	7307.49	1462.51	7308.37	1462.68	5	15	2.1.1.1176.32	12.3738	3283.66	3283.66	12.37	0.03	1062.73
1	474.94	474.94	100	100	96.08	sp|bovine_lactoferrin_mature				0	19.3	VVWCAVGPEEQKKCQQWSQQSGQNVTCATASTTDDCIVLVLKGEADALNLDGGYIYTAGK	Hex(1)HexNAc(2)dHex(2)(N)@24; Carbamidomethyl(C)@36	Hex(1)HexNAc(2)dHex(2)(N)@368	missed W-C@3; missed K-K@12; missed K-C@13; missed W-S@17; missed L-V@39; missed L-K@41; missed K-G@42; missed L-N@48; missed L-D@50; missed Y-I@54; missed Y-T@56	1.10274	7307.49	1462.51	7306.39	1462.28	5	15	2.1.1.1176.32	12.3738	3283.66	3283.66	12.37	0.03	1062.73
1	474.94	474.94	100	100	96.08	sp|bovine_lactoferrin_mature				0	19.3	VVWCAVGPEEQKKCQQWSQQSGQNVTCATASTTDDCIVLVLKGEADALNLDGGYIYTAGK	Hex(1)HexNAc(2)dHex(2)(N)@24; Carbamidomethyl(C)@27	Hex(1)HexNAc(2)dHex(2)(N)@368	missed W-C@3; missed K-K@12; missed K-C@13; missed W-S@17; missed L-V@39; missed L-K@41; missed K-G@42; missed L-N@48; missed L-D@50; missed Y-I@54; missed Y-T@56	1.10274	7307.49	1462.51	7306.39	1462.28	5	15	2.1.1.1176.32	12.3738	3283.66	3283.66	12.37	0.03	1062.73
1	474.94	474.94	100	100	96.08	sp|bovine_lactoferrin_mature				0	19.3	VVWCAVGPEEQKKCQQWSQQSGQNVTCATASTTDDCIVLVLKGEADALNLDGGYIYTAGK	Carbamidomethyl(C)@14; Hex(1)HexNAc(2)dHex(2)(N)@24	Hex(1)HexNAc(2)dHex(2)(N)@368	missed W-C@3; missed K-K@12; missed K-C@13; missed W-S@17; missed L-V@39; missed L-K@41; missed K-G@42; missed L-N@48; missed L-D@50; missed Y-I@54; missed Y-T@56	1.10274	7307.49	1462.51	7306.39	1462.28	5	15	2.1.1.1176.32	12.3738	3283.66	3283.66	12.37	0.03	1062.73
1	474.94	474.94	100	100	96.08	sp|bovine_lactoferrin_mature				0	19.3	VVWCAVGPEEQKKCQQWSQQSGQNVTCATASTTDDCIVLVLKGEADALNLDGGYIYTAGK	Hex(2)HexNAc(2)Pent(1)(N)@24; Carbamidomethyl(C)@27	Hex(2)HexNAc(2)Pent(1)(N)@368	missed W-C@3; missed K-K@12; missed K-C@13; missed W-S@17; missed L-V@39; missed L-K@41; missed K-G@42; missed L-N@48; missed L-D@50; missed Y-I@54; missed Y-T@56	-0.876524	7307.49	1462.51	7308.37	1462.68	5	15	2.1.1.1176.32	12.3738	3283.66	3283.66	12.37	0.03	1062.73
1	474.94	474.94	100	100	96.08	sp|bovine_lactoferrin_mature				0	19.3	VVWCAVGPEEQKKCQQWSQQSGQNVTCATASTTDDCIVLVLKGEADALNLDGGYIYTAGK	Carbamidomethyl(C)@4; Hex(1)HexNAc(2)dHex(2)(N)@24	Hex(1)HexNAc(2)dHex(2)(N)@368	missed W-C@3; missed K-K@12; missed K-C@13; missed W-S@17; missed L-V@39; missed L-K@41; missed K-G@42; missed L-N@48; missed L-D@50; missed Y-I@54; missed Y-T@56	1.10274	7307.49	1462.51	7306.39	1462.28	5	15	2.1.1.1176.32	12.3738	3283.66	3283.66	12.37	0.03	1062.73
1	474.94	474.94	100	100	96.08	sp|bovine_lactoferrin_mature				0	98.92	WCTISQPEWF	Carbamidomethyl@N-term; Cys->Dha(C)@2		missed W-C@1; missed W-F@9	-0.0993625	1318.5	660.257	1318.6	660.306	2	11	1.1.1.1017.7	13.5177	591934	506680	13.5	0.05	350.524
1	474.94	474.94	100	100	96.08	sp|bovine_lactoferrin_mature				0	91.72	WCTISQPEWF	Carbamidomethyl(C)@2		missed W-C@1; missed W-F@9	0.00349288	1352.59	677.302	1352.59	677.3	2	4	2.1.1.1285.2	14.2334	2797.47	2369.5	14.25	0.05	34.0919
1	474.94	474.94	100	100	96.08	sp|bovine_lactoferrin_mature				0	88.77	WCTISQPEWF	Carbamidomethyl@N-term; Cys->Dha(C)@2; Deamidated(Q)@6		missed W-C@1; missed W-F@9	-0.0793498	1319.5	660.759	1319.58	660.798	2	11	1.1.1.1016.3	13.4974	341972	338796	13.5	0.05	3448.62
1	474.94	474.94	100	100	96.08	sp|bovine_lactoferrin_mature				0	71.31	WCTISQPEWF	Acetyl@N-term; Dehydrated(T)@3	Acetyl@8; Dehydrated(T)@10	missed W-C@1; missed W-F@9	-0.0788032	1319.49	660.75	1319.56	660.79	2	8	1.1.1.1036.5	13.839	6692.36	6652.86	13.84	0.05	43.3927
1	474.94	474.94	100	100	96.08	sp|bovine_lactoferrin_mature				0	56.76	WCTISQPEWF	Arg-add@N-term; HexNAc(T)@3	HexNAc(T)@10	missed W-C@1; missed W-F@9	-0.0113619	1654.73	828.374	1654.74	828.38	2	9	1.1.1.1019.12	13.5537	144580	143043	13.56	0.05	99.3706
1	474.94	474.94	100	100	96.08	sp|bovine_lactoferrin_mature				0	56.76	WCTISQPEWF	Acetyl(C)@2; Dehydrated(T)@3	Acetyl(C)@9; Dehydrated(T)@10	missed W-C@1; missed W-F@9	-0.0788032	1319.49	660.75	1319.56	660.79	2	8	1.1.1.1036.5	13.839	6692.36	6652.86	13.84	0.05	43.3927
1	474.94	474.94	100	100	96.08	sp|bovine_lactoferrin_mature				0	51.71	WCTISQPEWF	Phycocyanobilin(C)@2	Phycocyanobilin(C)@9	missed W-C@1; missed W-F@9	0.0275599	1881.87	941.943	1881.84	941.929	2	10	1.1.1.961.10	12.5573	80783.6	34504.7	12.6	0.08	209.927
1	474.94	474.94	100	100	96.08	sp|bovine_lactoferrin_mature				0	29.61	WCTISQPEWF	Carbamidomethyl@N-term; Cys->Dha(C)@2		missed W-C@1; missed W-F@9	0.904666	1319.5	660.759	1318.6	660.306	2	11	1.1.1.1016.3	13.4974	341972	338796	13.5	0.05	3448.62
1	474.94	474.94	100	100	96.08	sp|bovine_lactoferrin_mature				0	99	WCTISQPEWFK	Cys->Dha(C)@2		missed W-C@1; missed W-F@9; missed F-K@10	0.00133251	1389.67	695.844	1389.67	695.843	2	10	2.1.1.1216.4	13.0611	115051	58446	13.03	0.05	35.2968
1	474.94	474.94	100	100	96.08	sp|bovine_lactoferrin_mature				0	99	WCTISQPEWFK	Carbamidomethyl(C)@2		missed W-C@1; missed W-F@9; missed F-K@10	0.00130329	1480.68	741.348	1480.68	741.348	2	14	2.1.1.1200.4	12.7846	7222448	5713653	12.77	0.05	198.117
1	474.94	474.94	100	100	96.08	sp|bovine_lactoferrin_mature				0	99	WCTISQPEWFK	Carbamidomethyl(C)@2		missed W-C@1; missed W-F@9; missed F-K@10	0.00130329	1480.68	741.348	1480.68	741.348	2	18	2.1.1.1200.5	12.7854	7222448	5595935	12.77	0.05	2953.04
1	474.94	474.94	100	100	96.08	sp|bovine_lactoferrin_mature				0	99	WCTISQPEWFK	Carbamidomethyl@N-term; Dehydro(C)@2	Dehydro(C)@9	missed W-C@1; missed W-F@9; missed F-K@10	-0.0379908	1479.64	740.825	1479.67	740.844	2	10	2.1.1.1352.7	15.3859	42607.2	32345.2	15.36	0.05	16.9267
1	474.94	474.94	100	100	96.08	sp|bovine_lactoferrin_mature				0	99	WCTISQPEWFK	Carbamidomethyl(C)@2		missed W-C@1; missed W-F@9; missed F-K@10	-1.04582	1479.64	740.825	1480.68	741.348	2	11	2.1.1.1352.8	15.3866	42607.2	31677.7	15.36	0.05	141.337
1	474.94	474.94	100	100	96.08	sp|bovine_lactoferrin_mature				0	99	WCTISQPEWFK	Myristoyl(C)@2	Myristoyl(C)@9	missed W-C@1; missed W-F@9; missed F-K@10	-0.191834	1633.67	817.84	1633.86	817.936	2	10	2.1.1.1225.9	13.2207	24165.5	23270.8	13.22	0.05	102.623
1	474.94	474.94	100	100	96.08	sp|bovine_lactoferrin_mature				0	99	WCTISQPEWFK	Delta:H(2)C(2)@N-term; Carbamidomethyl(C)@2		missed W-C@1; missed W-F@9; missed F-K@10	0.00481826	1506.7	754.358	1506.7	754.356	2	9	2.1.1.1254.2	13.7157	4328.54	4218.33	13.71	0.03	33.0284
1	474.94	474.94	100	100	96.08	sp|bovine_lactoferrin_mature				0	99	WCTISQPEWFK	Carbamidomethyl@N-term; Dehydro(C)@2	Dehydro(C)@9	missed W-C@1; missed W-F@9; missed F-K@10	-0.0379908	1479.64	740.825	1479.67	740.844	2	8	2.1.1.1363.6	15.5674	45726.8	40728.9	15.56	0.05	30.37
1	474.94	474.94	100	100	96.08	sp|bovine_lactoferrin_mature				0	98.55	WCTISQPEWFK	Carbamidomethyl@N-term; Carbamidomethyl(C)@2		missed W-C@1; missed W-F@9; missed F-K@10	0.00169015	1537.7	769.859	1537.7	769.858	2	10	2.1.1.1205.13	12.8729	46932	43235.7	12.88	0.04	38.4856
1	474.94	474.94	100	100	96.08	sp|bovine_lactoferrin_mature				0	98.47	WCTISQPEWFK	Myristoyl(C)@2	Myristoyl(C)@9	missed W-C@1; missed W-F@9; missed F-K@10	-1.17694	1632.68	817.348	1633.86	817.936	2	15	2.1.1.1210.12	12.9604	936173	774201	12.94	0.05	3430.22
1	474.94	474.94	100	100	96.08	sp|bovine_lactoferrin_mature				0	97.49	WCTISQPEWFK	Carbamidomethyl(C)@2		missed W-C@1; missed W-F@9; missed F-K@10	0.00130329	1480.68	741.348	1480.68	741.348	2	9	2.1.1.1195.8	12.7004	7222448	454386	12.77	0.05	63.5476
1	474.94	474.94	100	100	96.08	sp|bovine_lactoferrin_mature				0	96.98	WCTISQPEWFK	Dioxidation(W)@1; Carbamidomethyl(C)@2		missed W-C@1; missed W-F@9; missed F-K@10	-0.0157476	1512.66	757.335	1512.67	757.343	2	9	2.1.1.1208.6	12.9238	134856	109130	12.94	0.05	80.4627
1	474.94	474.94	100	100	96.08	sp|bovine_lactoferrin_mature				0	95.81	WCTISQPEWFK	Carbamidomethyl(C)@2		missed W-C@1; missed W-F@9; missed F-K@10	0.00130329	1480.68	741.348	1480.68	741.348	2	16	2.1.1.1197.12	12.7372	7222448	4220569	12.77	0.05	8979
1	474.94	474.94	100	100	96.08	sp|bovine_lactoferrin_mature				0	95.49	WCTISQPEWFK	Carbamidomethyl(C)@2; Dioxidation(W)@9		missed W-C@1; missed W-F@9; missed F-K@10	0.00524846	1512.68	757.345	1512.67	757.343	2	9	2.1.1.1178.11	12.4026	16754.6	10781	12.38	0.05	47.7768
1	474.94	474.94	100	100	96.08	sp|bovine_lactoferrin_mature				0	93.39	WCTISQPEWFK	Carbamidomethyl(C)@2		missed W-C@1; missed W-F@9; missed F-K@10	0.00130329	1480.68	741.348	1480.68	741.348	2	18	2.1.1.1197.11	12.737	7222448	4182183	12.77	0.05	24372.5
1	474.94	474.94	100	100	96.08	sp|bovine_lactoferrin_mature				0	91.02	WCTISQPEWFK	Carbamidomethyl(C)@2; Carbamidomethyl(K)@11		missed W-C@1; missed W-F@9; missed F-K@10	0.00303292	1537.71	769.86	1537.7	769.858	2	9	2.1.1.1197.14	12.7382	15178.3	12949	12.73	0.05	75.6946
1	474.94	474.94	100	100	96.08	sp|bovine_lactoferrin_mature				0	81.32	WCTISQPEWFK	Myristoyl(C)@2	Myristoyl(C)@9	missed W-C@1; missed W-F@9; missed F-K@10	-1.17694	1632.68	817.348	1633.86	817.936	2	11	2.1.1.1209.4	12.9395	936173	928255	12.94	0.05	659.597
1	474.94	474.94	100	100	96.08	sp|bovine_lactoferrin_mature				0	72.33	WCTISQPEWFK	Carbamidomethyl(C)@2		missed W-C@1; missed W-F@9; missed F-K@10	-1.0109	1479.67	740.842	1480.68	741.348	2	7	2.1.1.1211.6	12.9757	896.63	728.56	12.99	0.11	55.0968
1	474.94	474.94	100	100	96.08	sp|bovine_lactoferrin_mature				0	69.76	WCTISQPEWFK	Carbamidomethyl(C)@2; Deamidated(Q)@6		missed W-C@1; missed W-F@9; missed F-K@10	-0.982712	1480.68	741.348	1481.66	741.84	2	9	2.1.1.1198.7	12.7535	7222448	6245270	12.77	0.05	640.725
1	474.94	474.94	100	100	96.08	sp|bovine_lactoferrin_mature				0	67.99	WCTISQPEWFK	Trp->Hydroxykynurenin(W)@1		missed W-C@1; missed W-F@9; missed F-K@10	-0.0197966	1443.63	722.822	1443.65	722.832	2	6	2.1.1.1341.3	15.2015	1947.91	1860.62	15.2	0.03	17.632
1	474.94	474.94	100	100	96.08	sp|bovine_lactoferrin_mature				0	66.62	WCTISQPEWFK	Trioxidation(W)@1; Acetyl(C)@2	Acetyl(C)@9	missed W-C@1; missed W-F@9; missed F-K@10	-0.0127027	1513.64	757.828	1513.65	757.835	2	8	2.1.1.1233.7	13.3626	12439.8	11863.2	13.36	0.04	59.3486
1	474.94	474.94	100	100	96.08	sp|bovine_lactoferrin_mature				0	66.62	WCTISQPEWFK	Acetyl@N-term; Delta:S(-1)Se(1)(C)@2	Acetyl@8; Delta:S(-1)Se(1)(C)@9	missed W-C@1; missed W-F@9; missed F-K@10	0.0275899	1513.64	757.828	1513.61	757.815	2	8	2.1.1.1233.7	13.3626	12439.8	11863.2	13.36	0.04	59.3486
1	474.94	474.94	100	100	96.08	sp|bovine_lactoferrin_mature				0	66.62	WCTISQPEWFK	Acetyl@N-term; Trioxidation(C)@2	Acetyl@8	missed W-C@1; missed W-F@9; missed F-K@10	-0.0127027	1513.64	757.828	1513.65	757.835	2	8	2.1.1.1233.7	13.3626	12439.8	11863.2	13.36	0.04	59.3486
1	474.94	474.94	100	100	96.08	sp|bovine_lactoferrin_mature				0	57.53	WCTISQPEWFK	Cys->Dha(C)@2; Dioxidation(W)@9		missed W-C@1; missed W-F@9; missed F-K@10	-0.0147419	1421.65	711.831	1421.66	711.838	2	7	2.1.1.1211.4	12.9747	28181.7	27726	12.99	0.05	107.984
1	474.94	474.94	100	100	96.08	sp|bovine_lactoferrin_mature				0	57.53	WCTISQPEWFK	Cys->Dha(C)@2		missed W-C@1; missed W-F@9; missed F-K@10	0.000111802	1389.67	695.843	1389.67	695.843	2	6	2.1.1.1228.4	13.2713	8182.14	7943.28	13.27	0.03	19.4666
1	474.94	474.94	100	100	96.08	sp|bovine_lactoferrin_mature				0	46.38	WCTISQPEWFK	Phospho(T)@3	Phospho(T)@10	missed W-C@1; missed W-F@9; missed F-K@10	-0.00789443	1503.62	752.816	1503.63	752.82	2	7	2.1.1.1259.7	13.7992	17300.1	11223.9	13.83	0.05	50.9542
1	474.94	474.94	100	100	96.08	sp|bovine_lactoferrin_mature				0	43.2	WCTISQPEWFK	Carbamidomethyl(C)@2; Dioxidation(F)@10		missed W-C@1; missed W-F@9; missed F-K@10	0.00524846	1512.68	757.345	1512.67	757.343	2	9	2.1.1.1178.11	12.4026	16754.6	10781	12.38	0.05	47.7768
1	474.94	474.94	100	100	96.08	sp|bovine_lactoferrin_mature				0	42.99	WCTISQPEWFK	Carbamidomethyl(C)@2		missed W-C@1; missed W-F@9; missed F-K@10	0.00130329	1480.68	741.348	1480.68	741.348	2	6	2.1.1.1198.7	12.7535	7222448	6245270	12.77	0.05	640.725
1	474.94	474.94	100	100	96.08	sp|bovine_lactoferrin_mature				0	15.87	WCTISQPEWFK	Delta:Se(1)(C)@2	Delta:Se(1)(C)@9	missed W-C@1; missed W-F@9; missed F-K@10	0.041914	1503.62	752.816	1503.58	752.795	2	7	2.1.1.1259.7	13.7992	17300.1	11223.9	13.83	0.05	50.9542
1	474.94	474.94	100	100	96.08	sp|bovine_lactoferrin_mature				0	15.87	WCTISQPEWFK	Sulfo(C)@2	Sulfo(C)@9	missed W-C@1; missed W-F@9; missed F-K@10	0.0016214	1503.62	752.816	1503.62	752.815	2	7	2.1.1.1259.7	13.7992	17300.1	11223.9	13.83	0.05	50.9542
1	474.94	474.94	100	100	96.08	sp|bovine_lactoferrin_mature				0	42.25	WCTISQPEWFKCRRWQWR	Oxidation(F)@10; Carbamidomethyl(C)@12; Trp->Hydroxykynurenin(W)@17	Oxidation(F)@17	missed W-C@1; missed W-F@9; missed F-K@10; missed K-C@11; missed R-R@13; missed R-W@14; missed W-Q@15; missed W-R@17	-0.065896	2588.13	1295.07	2588.2	1295.1	2	7	2.1.1.1147.14	11.8706	1589.92	1224.56	11.8817	0.0344	88.8216
1	474.94	474.94	100	100	96.08	sp|bovine_lactoferrin_mature				0	42.25	WCTISQPEWFKCRRWQWR	Oxidation(F)@10; Carbamidomethyl(C)@12; Trp->Hydroxykynurenin(W)@15	Oxidation(F)@17	missed W-C@1; missed W-F@9; missed F-K@10; missed K-C@11; missed R-R@13; missed R-W@14; missed W-Q@15; missed W-R@17	-0.065896	2588.13	1295.07	2588.2	1295.1	2	7	2.1.1.1147.14	11.8706	1589.92	1224.56	11.8817	0.0344	88.8216
1	474.94	474.94	100	100	96.08	sp|bovine_lactoferrin_mature				0	54.09	WCTISQPEWFKCRRWQWRMK	Carbamidomethyl(C)@2; Carbamidomethyl(C)@12; Bromo(W)@15; Oxidation(M)@19	Bromo(W)@22	missed W-C@1; missed W-F@9; missed F-K@10; missed K-C@11; missed R-R@13; missed R-W@14; missed W-Q@15; missed W-R@17; missed R-M@18	-0.906675	2961.37	1481.69	2962.27	1482.14	2	11	2.1.1.1200.14	12.7924	38232.4	19327.3	12.76	0.03	417.041
1	474.94	474.94	100	100	96.08	sp|bovine_lactoferrin_mature				0	54.09	WCTISQPEWFKCRRWQWRMK	Carbamidomethyl(C)@2; Carbamidomethyl(C)@12; Bromo(W)@17; Oxidation(M)@19	Bromo(W)@24	missed W-C@1; missed W-F@9; missed F-K@10; missed K-C@11; missed R-R@13; missed R-W@14; missed W-Q@15; missed W-R@17; missed R-M@18	-0.906675	2961.37	1481.69	2962.27	1482.14	2	11	2.1.1.1200.14	12.7924	38232.4	19327.3	12.76	0.03	417.041
1	474.94	474.94	100	100	96.08	sp|bovine_lactoferrin_mature				0	46.56	WCTISQPEWFKCRRWQWRMK	Carbamidomethyl(C)@2; cGMP+RMP-loss(C)@12	cGMP+RMP-loss(C)@19	missed W-C@1; missed W-F@9; missed F-K@10; missed K-C@11; missed R-R@13; missed R-W@14; missed W-Q@15; missed W-R@17; missed R-M@18	-0.0213682	2961.37	1481.69	2961.39	1481.7	2	10	2.1.1.1200.14	12.7924	38232.4	19327.3	12.76	0.03	417.041
1	474.94	474.94	100	100	96.08	sp|bovine_lactoferrin_mature				0	19.3	WCTISQPEWFKCRRWQWRMK	Carbamidomethyl(C)@2; Carbamidomethyl(C)@12; Bromo(W)@17; Oxidation(M)@19	Bromo(W)@24	missed W-C@1; missed W-F@9; missed F-K@10; missed K-C@11; missed R-R@13; missed R-W@14; missed W-Q@15; missed W-R@17; missed R-M@18	-0.906675	2961.37	1481.69	2962.27	1482.14	2	10	2.1.1.1200.15	12.7932	38232.4	18671	12.76	0.03	787.694
1	474.94	474.94	100	100	96.08	sp|bovine_lactoferrin_mature				0	19.3	WCTISQPEWFKCRRWQWRMK	Carbamidomethyl(C)@2; Carbamidomethyl(C)@12; Bromo(W)@15; Oxidation(M)@19	Bromo(W)@22	missed W-C@1; missed W-F@9; missed F-K@10; missed K-C@11; missed R-R@13; missed R-W@14; missed W-Q@15; missed W-R@17; missed R-M@18	-0.906675	2961.37	1481.69	2962.27	1482.14	2	10	2.1.1.1200.15	12.7932	38232.4	18671	12.76	0.03	787.694
1	474.94	474.94	100	100	96.08	sp|bovine_lactoferrin_mature				0	86.93	WCTISQPEWFKCRRWQWRMKK	Carbamidomethyl(C)@2; Trp->Kynurenin(W)@15; Deamidated(Q)@16; Oxidation(M)@19		missed W-C@1; missed W-F@9; missed F-K@10; missed K-C@11; missed R-R@13; missed R-W@14; missed W-Q@15; missed W-R@17; missed R-M@18; missed K-K@20	0.951409	2961.37	1481.69	2960.41	1481.21	2	12	2.1.1.1200.14	12.7924	38232.4	19327.3	12.76	0.03	417.041
1	474.94	474.94	100	100	96.08	sp|bovine_lactoferrin_mature				0	63.71	WCTISQPEWFKCRRWQWRMKK	Carbamidomethyl(C)@2; Deamidated(Q)@16; Trp->Kynurenin(W)@17; Oxidation(M)@19		missed W-C@1; missed W-F@9; missed F-K@10; missed K-C@11; missed R-R@13; missed R-W@14; missed W-Q@15; missed W-R@17; missed R-M@18; missed K-K@20	0.951409	2961.37	1481.69	2960.41	1481.21	2	11	2.1.1.1200.14	12.7924	38232.4	19327.3	12.76	0.03	417.041
1	474.94	474.94	100	100	96.08	sp|bovine_lactoferrin_mature				0	56.15	WCTISQPEWFKCRRWQWRMKK	Carbamidomethyl(C)@2; Trp->Kynurenin(W)@15; Deamidated(Q)@16; Oxidation(R)@18	Oxidation(R)@25	missed W-C@1; missed W-F@9; missed F-K@10; missed K-C@11; missed R-R@13; missed R-W@14; missed W-Q@15; missed W-R@17; missed R-M@18; missed K-K@20	0.951409	2961.37	1481.69	2960.41	1481.21	2	12	2.1.1.1200.14	12.7924	38232.4	19327.3	12.76	0.03	417.041
1	474.94	474.94	100	100	96.08	sp|bovine_lactoferrin_mature				0	45.86	WCTISQPEWFKCRRWQWRMKK	Carbamidomethyl(C)@2; Trp->Kynurenin(W)@15; Deamidated(Q)@16; Oxidation(W)@17		missed W-C@1; missed W-F@9; missed F-K@10; missed K-C@11; missed R-R@13; missed R-W@14; missed W-Q@15; missed W-R@17; missed R-M@18; missed K-K@20	0.951409	2961.37	1481.69	2960.41	1481.21	2	11	2.1.1.1200.14	12.7924	38232.4	19327.3	12.76	0.03	417.041
1	474.94	474.94	100	100	96.08	sp|bovine_lactoferrin_mature				0	43.2	WCTISQPEWFKCRRWQWRMKK	Carbamidomethyl(C)@2; Deamidated(R)@14; Trp->Kynurenin(W)@17; Oxidation(M)@19	Deamidated(R)@21	missed W-C@1; missed W-F@9; missed F-K@10; missed K-C@11; missed R-R@13; missed R-W@14; missed W-Q@15; missed W-R@17; missed R-M@18; missed K-K@20	0.951409	2961.37	1481.69	2960.41	1481.21	2	11	2.1.1.1200.14	12.7924	38232.4	19327.3	12.76	0.03	417.041
1	474.94	474.94	100	100	96.08	sp|bovine_lactoferrin_mature				0	43.2	WCTISQPEWFKCRRWQWRMKK	Carbamidomethyl(C)@2; Deamidated(R)@13; Trp->Kynurenin(W)@15; Oxidation(M)@19	Deamidated(R)@20	missed W-C@1; missed W-F@9; missed F-K@10; missed K-C@11; missed R-R@13; missed R-W@14; missed W-Q@15; missed W-R@17; missed R-M@18; missed K-K@20	0.951409	2961.37	1481.69	2960.41	1481.21	2	11	2.1.1.1200.14	12.7924	38232.4	19327.3	12.76	0.03	417.041
1	474.94	474.94	100	100	96.08	sp|bovine_lactoferrin_mature				0	43.2	WCTISQPEWFKCRRWQWRMKK	Carbamidomethyl(C)@2; Trp->Kynurenin(W)@15; Deamidated(R)@18; Oxidation(M)@19	Deamidated(R)@25	missed W-C@1; missed W-F@9; missed F-K@10; missed K-C@11; missed R-R@13; missed R-W@14; missed W-Q@15; missed W-R@17; missed R-M@18; missed K-K@20	0.951409	2961.37	1481.69	2960.41	1481.21	2	11	2.1.1.1200.14	12.7924	38232.4	19327.3	12.76	0.03	417.041
1	474.94	474.94	100	100	96.08	sp|bovine_lactoferrin_mature				0	43.2	WCTISQPEWFKCRRWQWRMKK	Carbamidomethyl(C)@2; Deamidated(R)@14; Trp->Kynurenin(W)@15; Oxidation(M)@19	Deamidated(R)@21	missed W-C@1; missed W-F@9; missed F-K@10; missed K-C@11; missed R-R@13; missed R-W@14; missed W-Q@15; missed W-R@17; missed R-M@18; missed K-K@20	0.951409	2961.37	1481.69	2960.41	1481.21	2	11	2.1.1.1200.14	12.7924	38232.4	19327.3	12.76	0.03	417.041
1	474.94	474.94	100	100	96.08	sp|bovine_lactoferrin_mature				0	43.2	WCTISQPEWFKCRRWQWRMKK	Carbamidomethyl(C)@2; Deamidated(R)@13; Trp->Kynurenin(W)@17; Oxidation(M)@19	Deamidated(R)@20	missed W-C@1; missed W-F@9; missed F-K@10; missed K-C@11; missed R-R@13; missed R-W@14; missed W-Q@15; missed W-R@17; missed R-M@18; missed K-K@20	0.951409	2961.37	1481.69	2960.41	1481.21	2	11	2.1.1.1200.14	12.7924	38232.4	19327.3	12.76	0.03	417.041
1	474.94	474.94	100	100	96.08	sp|bovine_lactoferrin_mature				0	79.75	WSQQSGQNVTCATASTTDDCIVLVLKGEADALNLDGGYIYTAGK			cleaved Q-W@N-term; missed W-S@1; missed L-V@23; missed L-K@25; missed K-G@26; missed L-N@32; missed L-D@34; missed Y-I@38; missed Y-T@40	-8.73149	4567.44	1523.49	4576.17	1526.4	3	17	2.1.1.1176.35	12.3746	124.879	124.879			487.9
1	474.94	474.94	100	100	96.08	sp|bovine_lactoferrin_mature				0	61.44	WTESLEPLQGAVAK			cleaved S-W@N-term; missed W-T@1; missed L-E@5; missed L-Q@8	0.0010987	1527.79	764.904	1527.79	764.904	2	6	2.1.1.1156.12	12.022	17976.7	5368.66	11.98	0.05	26.5623
1	474.94	474.94	100	100	96.08	sp|bovine_lactoferrin_mature				0	99	YAVAVVK			missed Y-A@1	-2.35509e-05	748.448	375.231	748.448	375.231	2	11	2.1.1.975.2	9.0132	278848	274758	9.03	0.09	1864.14
1	474.94	474.94	100	100	96.08	sp|bovine_lactoferrin_mature				0	58.89	YAVAVVK	Carbamidomethyl@N-term		missed Y-A@1	-0.00182007	805.468	403.741	805.47	403.742	2	5	2.1.1.986.3	9.1857	1049.76	773.83	9.21	0.07	41.7454
1	474.94	474.94	100	100	96.08	sp|bovine_lactoferrin_mature				0	90.32	YAVAVVKKGSNF			missed Y-A@1; missed K-K@7; missed K-G@8	0.00338938	1281.71	641.863	1281.71	641.861	2	9	1.1.1.773.3	9.36518	64781.8	2804.76	9.46	0.07	67.1511
1	474.94	474.94	100	100	96.08	sp|bovine_lactoferrin_mature				0	15.87	YFGYSGAFKCLQDGAGDVAFVK	Hex(2)(K)@9; Carbamidomethyl(C)@10	Hex(2)(K)@197	cleaved P-Y@N-term; missed Y-F@1; missed F-G@2; missed Y-S@4; missed F-K@8; missed K-C@9; missed L-Q@11; missed F-V@20	0.0361648	2723.27	1362.64	2723.23	1362.62	2	9	2.1.1.1223.31	13.1917	5469.71	4059.16	13.21	0.04	1300.6
1	474.94	474.94	100	100	96.08	sp|bovine_lactoferrin_mature				0	44.84	YFGYSGAFKCLQDGAGDVAFVKETTVFENLPEK	QTGG(K)@9; Carbamidomethyl(C)@10	QTGG(K)@197	cleaved P-Y@N-term; missed Y-F@1; missed F-G@2; missed Y-S@4; missed F-K@8; missed K-C@9; missed L-Q@11; missed F-V@20; missed K-E@22; missed F-E@27	-0.911904	4029	1344.01	4029.91	1344.31	3	9	2.1.1.1100.24	11.0827	43781.9	34803.8	11.1	0.05	359.785
1	474.94	474.94	100	100	96.08	sp|bovine_lactoferrin_mature				0	58.89	YGYTGAFR	Dehydrated(Y)@3; Dehydrated(T)@4	Dehydrated(Y)@526; Dehydrated(T)@527	missed Y-G@1; missed Y-T@3; missed F-R@7	-0.0303225	897.383	449.699	897.413	449.714	2	8	2.1.1.403.11	2.47435	11743.6	11571.6	2.47	0.03	1727.69
1	474.94	474.94	100	100	96.08	sp|bovine_lactoferrin_mature				0	51.29	YGYTGAFRCLAEDVGDVAF	Carbamidomethyl(C)@9; Carboxy(E)@12; Dehydrated(D)@13	Carboxy(E)@535	missed Y-G@1; missed Y-T@3; missed F-R@7; missed R-C@8; missed L-A@10	0.0850777	2136.01	535.01	2135.93	534.989	4	7	1.1.1.1094.2	14.8129	6197.07	3431.78	14.94	0.2	40.3352
1	474.94	474.94	100	100	96.08	sp|bovine_lactoferrin_mature				0	51.29	YGYTGAFRCLAEDVGDVAF	Carbamidomethyl(C)@9; Carboxy(E)@12; Dehydrated(D)@16	Carboxy(E)@535	missed Y-G@1; missed Y-T@3; missed F-R@7; missed R-C@8; missed L-A@10	0.0850777	2136.01	535.01	2135.93	534.989	4	7	1.1.1.1094.2	14.8129	6197.07	3431.78	14.94	0.2	40.3352
1	474.94	474.94	100	100	96.08	sp|bovine_lactoferrin_mature				0	67.8	YGYTGAFRCLAEDVGDVAFVK	Methyl(T)@4; Arg->GluSA(R)@8	Methyl(T)@527	missed Y-G@1; missed Y-T@3; missed F-R@7; missed R-C@8; missed L-A@10; missed F-V@19	-0.00266575	2251.05	751.357	2251.05	751.358	3	11	2.1.1.1208.5	12.9231	48999.8	22982.2	12.99	0.12	116.565
1	474.94	474.94	100	100	96.08	sp|bovine_lactoferrin_mature				0	53.24	YGYTGAFRCLAEDVGDVAFVK	Acetyl(T)@4; Carbamidomethyl(C)@9	Acetyl(T)@527	missed Y-G@1; missed Y-T@3; missed F-R@7; missed R-C@8; missed L-A@10; missed F-V@19	-0.910869	2378.21	595.56	2379.12	595.787	4	8	2.1.1.1189.2	12.5922	12767.9	8182.46	12.56	0.07	48.5456
1	474.94	474.94	100	100	96.08	sp|bovine_lactoferrin_mature				0	51.05	YGYTGAFRCLAEDVGDVAFVK	Carbamyl(R)@8; Carbamidomethyl(C)@9		missed Y-G@1; missed Y-T@3; missed F-R@7; missed R-C@8; missed L-A@10; missed F-V@19	-1.90612	2378.21	595.56	2380.12	596.036	4	8	2.1.1.1189.2	12.5922	12767.9	8182.46	12.56	0.07	48.5456
1	474.94	474.94	100	100	96.08	sp|bovine_lactoferrin_mature				0	49.5	YGYTGAFRCLAEDVGDVAFVK	Acetyl@N-term; Carbamidomethyl(C)@9	Acetyl@524	missed Y-G@1; missed Y-T@3; missed F-R@7; missed R-C@8; missed L-A@10; missed F-V@19	-0.910869	2378.21	595.56	2379.12	595.787	4	7	2.1.1.1189.2	12.5922	12767.9	8182.46	12.56	0.07	48.5456
1	474.94	474.94	100	100	96.08	sp|bovine_lactoferrin_mature				0	48.74	YGYTGAFRCLAEDVGDVAFVK	Arg->GluSA(R)@8; Methyl(C)@9	Methyl(C)@532	missed Y-G@1; missed Y-T@3; missed F-R@7; missed R-C@8; missed L-A@10; missed F-V@19	-0.00266575	2251.05	751.357	2251.05	751.358	3	10	2.1.1.1208.5	12.9231	48999.8	22982.2	12.99	0.12	116.565
1	474.94	474.94	100	100	96.08	sp|bovine_lactoferrin_mature				0	46.33	YGYTGAFRCLAEDVGDVAFVK	Trimethyl(R)@8; Carbamidomethyl(C)@9	Trimethyl(R)@531	missed Y-G@1; missed Y-T@3; missed F-R@7; missed R-C@8; missed L-A@10; missed F-V@19	-0.947254	2378.21	595.56	2379.16	595.797	4	8	2.1.1.1189.2	12.5922	12767.9	8182.46	12.56	0.07	48.5456
1	474.94	474.94	100	100	96.08	sp|bovine_lactoferrin_mature				0	45.41	YGYTGAFRCLAEDVGDVAFVK	Tyr->Dha(Y)@3; Carbamidomethyl(T)@4; Carbamidomethyl(C)@9	Tyr->Dha(Y)@526	missed Y-G@1; missed Y-T@3; missed F-R@7; missed R-C@8; missed L-A@10; missed F-V@19	-0.941278	2299.15	1150.58	2300.09	1151.05	2	12	2.1.1.1165.14	12.1761	2619.06	2178.1	12.19	0.05	412.968
1	474.94	474.94	100	100	96.08	sp|bovine_lactoferrin_mature				0	45.41	YGYTGAFRCLAEDVGDVAFVK	Tyr->Dha(Y)@1; Carbamidomethyl(T)@4; Carbamidomethyl(C)@9	Tyr->Dha(Y)@524	missed Y-G@1; missed Y-T@3; missed F-R@7; missed R-C@8; missed L-A@10; missed F-V@19	-0.941278	2299.15	1150.58	2300.09	1151.05	2	12	2.1.1.1165.14	12.1761	2619.06	2178.1	12.19	0.05	412.968
1	474.94	474.94	100	100	96.08	sp|bovine_lactoferrin_mature				0	45.41	YGYTGAFRCLAEDVGDVAFVK	Carbamidomethyl(Y)@1; Tyr->Dha(Y)@3; Carbamidomethyl(C)@9	Tyr->Dha(Y)@526	missed Y-G@1; missed Y-T@3; missed F-R@7; missed R-C@8; missed L-A@10; missed F-V@19	-0.941278	2299.15	1150.58	2300.09	1151.05	2	12	2.1.1.1165.14	12.1761	2619.06	2178.1	12.19	0.05	412.968
1	474.94	474.94	100	100	96.08	sp|bovine_lactoferrin_mature				0	45.41	YGYTGAFRCLAEDVGDVAFVK	Tyr->Dha(Y)@1; Carbamidomethyl(Y)@3; Carbamidomethyl(C)@9	Tyr->Dha(Y)@524	missed Y-G@1; missed Y-T@3; missed F-R@7; missed R-C@8; missed L-A@10; missed F-V@19	-0.941278	2299.15	1150.58	2300.09	1151.05	2	12	2.1.1.1165.14	12.1761	2619.06	2178.1	12.19	0.05	412.968
1	474.94	474.94	100	100	96.08	sp|bovine_lactoferrin_mature				0	19.3	YGYTGAFRCLAEDVGDVAFVK	Dehydrated(T)@4; Carbamidomethyl(C)@9; Carbamidomethyl(E)@12	Dehydrated(T)@527	missed Y-G@1; missed Y-T@3; missed F-R@7; missed R-C@8; missed L-A@10; missed F-V@19	2.0888	2378.21	595.56	2376.12	595.037	4	9	2.1.1.1189.2	12.5922	12767.9	8182.46	12.56	0.07	48.5456
1	474.94	474.94	100	100	96.08	sp|bovine_lactoferrin_mature				0	19.3	YGYTGAFRCLAEDVGDVAFVK	Dehydrated(T)@4; Carbamidomethyl(C)@9; Carbamidomethyl(D)@13	Dehydrated(T)@527	missed Y-G@1; missed Y-T@3; missed F-R@7; missed R-C@8; missed L-A@10; missed F-V@19	2.0888	2378.21	595.56	2376.12	595.037	4	9	2.1.1.1189.2	12.5922	12767.9	8182.46	12.56	0.07	48.5456
1	474.94	474.94	100	100	96.08	sp|bovine_lactoferrin_mature				0	19.3	YGYTGAFRCLAEDVGDVAFVK	Arg->GluSA(R)@8; Methyl(L)@10	Methyl(L)@533	missed Y-G@1; missed Y-T@3; missed F-R@7; missed R-C@8; missed L-A@10; missed F-V@19	-0.00266575	2251.05	751.357	2251.05	751.358	3	10	2.1.1.1208.5	12.9231	48999.8	22982.2	12.99	0.12	116.565
1	474.94	474.94	100	100	96.08	sp|bovine_lactoferrin_mature				0	99	YLGSRYL			missed Y-L@1; missed L-G@2; missed R-Y@5; missed Y-L@6	0.00132421	870.461	436.238	870.46	436.237	2	7	1.1.1.855.2	10.7265	9796.69	2412.76	10.78	0.07	148.954
1	474.94	474.94	100	100	96.08	sp|bovine_lactoferrin_mature				0	46.38	YLGTEYVTAIANLKKCSTSPLLEACAFLTR	Carbamidomethyl(C)@25		cleaved E-Y@N-term; missed Y-L@1; missed L-G@2; missed Y-V@6; missed L-K@13; missed K-K@14; missed K-C@15; missed L-L@21; missed L-E@22; missed F-L@27; missed L-T@28	0.886225	3333.6	1112.21	3332.71	1111.91	3	10	2.1.1.1245.13	13.5725	4822.71	2803.63	13.6	0.03	78.7193
1	474.94	474.94	100	100	96.08	sp|bovine_lactoferrin_mature				0	21.85	YLGTEYVTAIANLKKCSTSPLLEACAFLTR	Deamidated(N)@12; Carbamidomethyl(C)@25		cleaved E-Y@N-term; missed Y-L@1; missed L-G@2; missed Y-V@6; missed L-K@13; missed K-K@14; missed K-C@15; missed L-L@21; missed L-E@22; missed F-L@27; missed L-T@28	-0.0977906	3333.6	1112.21	3333.7	1112.24	3	10	2.1.1.1245.13	13.5725	4822.71	2803.63	13.6	0.03	78.7193
1	474.94	474.94	100	100	96.08	sp|bovine_lactoferrin_mature				0	99	YLSWTESLEPLQGAVAK	Methyl(L)@2	Methyl(L)@136	cleaved P-Y@N-term; missed Y-L@1; missed L-S@2; missed W-T@4; missed L-E@8; missed L-Q@11	-1.11194	1903.88	952.946	1904.99	953.501	2	11	2.1.1.1216.8	13.064	23633.6	19865.9	13.02	0.09	111.857
1	474.94	474.94	100	100	96.08	sp|bovine_lactoferrin_mature				0	97.02	YLSWTESLEPLQGAVAK	Lys-add@N-term		cleaved P-Y@N-term; missed Y-L@1; missed L-S@2; missed W-T@4; missed L-E@8; missed L-Q@11	-0.0632022	2019.01	1010.51	2019.07	1010.54	2	10	2.1.1.1242.12	13.5225	1485.75	1285.36	13.51	0.05	54.7777
1	474.94	474.94	100	100	96.08	sp|bovine_lactoferrin_mature				0	96.37	YLSWTESLEPLQGAVAK	Methyl(S)@3	Methyl(S)@137	cleaved P-Y@N-term; missed Y-L@1; missed L-S@2; missed W-T@4; missed L-E@8; missed L-Q@11	-1.11194	1903.88	952.946	1904.99	953.501	2	10	2.1.1.1211.18	12.9804	23633.6	9718.02	13.02	0.09	52.7499
1	474.94	474.94	100	100	96.08	sp|bovine_lactoferrin_mature				0	96.37	YLSWTESLEPLQGAVAK	Methyl(L)@2	Methyl(L)@136	cleaved P-Y@N-term; missed Y-L@1; missed L-S@2; missed W-T@4; missed L-E@8; missed L-Q@11	-1.11194	1903.88	952.946	1904.99	953.501	2	10	2.1.1.1211.18	12.9804	23633.6	9718.02	13.02	0.09	52.7499
1	474.94	474.94	100	100	96.08	sp|bovine_lactoferrin_mature				0	59.48	YLSWTESLEPLQGAVAK	Methyl(S)@3	Methyl(S)@137	cleaved P-Y@N-term; missed Y-L@1; missed L-S@2; missed W-T@4; missed L-E@8; missed L-Q@11	-1.11194	1903.88	952.946	1904.99	953.501	2	10	2.1.1.1216.8	13.064	23633.6	19865.9	13.02	0.09	111.857
1	474.94	474.94	100	100	96.08	sp|bovine_lactoferrin_mature				0	15.87	YLSWTESLEPLQGAVAK	Methyl(T)@5	Methyl(T)@139	cleaved P-Y@N-term; missed Y-L@1; missed L-S@2; missed W-T@4; missed L-E@8; missed L-Q@11	-1.11194	1903.88	952.946	1904.99	953.501	2	9	2.1.1.1216.8	13.064	23633.6	19865.9	13.02	0.09	111.857
1	474.94	474.94	100	100	96.08	sp|bovine_lactoferrin_mature				0	99	YLTTLK			missed Y-L@1; missed L-T@2; missed L-K@5	-0.00104719	737.431	369.723	737.432	369.723	2	7	2.1.1.968.3	8.90357	2007321	136438	8.98	0.11	1223.85
1	474.94	474.94	100	100	96.08	sp|bovine_lactoferrin_mature				0	99	YLTTLK	Acetyl(T)@4	Acetyl(T)@327	missed Y-L@1; missed L-T@2; missed L-K@5	0.011319	779.454	390.734	779.443	390.729	2	6	2.1.1.1012.2	9.62097	792.33	777.69	9.62	0.07	55.8106
1	474.94	474.94	100	100	96.08	sp|bovine_lactoferrin_mature				0	80.19	YLTTLK	Delta:H(2)C(2)@N-term		missed Y-L@1; missed L-T@2; missed L-K@5	0.000651616	763.449	382.732	763.448	382.731	2	7	2.1.1.1141.2	11.7575	4518.89	3732.86	11.77	0.03	205.466
1	474.94	474.94	100	100	96.08	sp|bovine_lactoferrin_mature				0	56.37	YLTTLK	Dehydrated(T)@3	Dehydrated(T)@326	missed Y-L@1; missed L-T@2; missed L-K@5	-0.00180122	719.42	360.717	719.422	360.718	2	5	2.1.1.980.2	9.08903	64692.9	14613.3	8.97	0.12	13.4236
1	474.94	474.94	100	100	96.08	sp|bovine_lactoferrin_mature				0	51.34	YLTTLK	Trimethyl(K)@6	Trimethyl(K)@329	missed Y-L@1; missed L-T@2; missed L-K@5	-0.0250665	779.454	390.734	779.479	390.747	2	5	2.1.1.1012.2	9.62097	792.33	777.69	9.62	0.07	55.8106
1	474.94	474.94	100	100	96.08	sp|bovine_lactoferrin_mature				0	48.85	YLTTLK			missed Y-L@1; missed L-T@2; missed L-K@5	-0.00104719	737.431	369.723	737.432	369.723	2	9	2.1.1.971.2	8.95297	2007321	1719800	8.98	0.11	36821.7
1	474.94	474.94	100	100	96.08	sp|bovine_lactoferrin_mature				0	46.37	YLTTLK	Acetyl(T)@3	Acetyl(T)@326	missed Y-L@1; missed L-T@2; missed L-K@5	0.011319	779.454	390.734	779.443	390.729	2	6	2.1.1.1012.2	9.62097	792.33	777.69	9.62	0.07	55.8106
1	474.94	474.94	100	100	96.08	sp|bovine_lactoferrin_mature				0	15.87	YLTTLKNLR	Dehydrated(T)@3	Dehydrated(T)@326	missed Y-L@1; missed L-T@2; missed L-K@5; missed K-N@6; missed L-R@8	-1.02698	1101.62	551.819	1102.65	552.332	2	6	2.1.1.1272.3	14.0154	3558.76	3549.17	14.03	0.05	37.5335
1	474.94	474.94	100	100	96.08	sp|bovine_lactoferrin_mature				0	15.87	YLTTLKNLR	Dehydrated(T)@4	Dehydrated(T)@327	missed Y-L@1; missed L-T@2; missed L-K@5; missed K-N@6; missed L-R@8	-1.02698	1101.62	551.819	1102.65	552.332	2	6	2.1.1.1272.3	14.0154	3558.76	3549.17	14.03	0.05	37.5335
1	474.94	474.94	100	100	96.08	sp|bovine_lactoferrin_mature				0	76.44	YTAGKCGLVPVLAENR	Carbamyl@N-term; Hex(2)(K)@5	Hex(2)(K)@404	cleaved I-Y@N-term; missed Y-T@1; missed K-C@5; missed L-V@8; missed L-A@12	0.0798741	2057.08	515.277	2057	515.257	4	10	2.1.1.1199.2	12.767	16488.6	5281.36	12.83	0.09	82.6998
1	474.94	474.94	100	100	96.08	sp|bovine_lactoferrin_mature				0	72.81	YTAGKCGLVPVLAENR	dHex(1)Hex(1)(T)@2; Carbamidomethyl(C)@6	dHex(1)Hex(1)(T)@401	cleaved I-Y@N-term; missed Y-T@1; missed K-C@5; missed L-V@8; missed L-A@12	2.05914	2057.08	515.277	2055.02	514.762	4	8	2.1.1.1202.2	12.8155	16488.6	14697.5	12.83	0.09	90.0258
1	474.94	474.94	100	100	96.08	sp|bovine_lactoferrin_mature				0	65.9	YTAGKCGLVPVLAENR	Carbamyl@N-term; Hex(2)(K)@5	Hex(2)(K)@404	cleaved I-Y@N-term; missed Y-T@1; missed K-C@5; missed L-V@8; missed L-A@12	0.0798741	2057.08	515.277	2057	515.257	4	9	2.1.1.1202.2	12.8155	16488.6	14697.5	12.83	0.09	90.0258
1	474.94	474.94	100	100	96.08	sp|bovine_lactoferrin_mature				0	65.16	YTAGKCGLVPVLAENR	dHex(1)Hex(1)(T)@2; Carbamidomethyl(C)@6	dHex(1)Hex(1)(T)@401	cleaved I-Y@N-term; missed Y-T@1; missed K-C@5; missed L-V@8; missed L-A@12	2.05914	2057.08	515.277	2055.02	514.762	4	9	2.1.1.1199.2	12.767	16488.6	5281.36	12.83	0.09	82.6998
1	474.94	474.94	100	100	96.08	sp|bovine_lactoferrin_mature				0	49.57	YTAGKCGLVPVLAENR	NeuGc(T)@2	NeuGc(T)@401	cleaved I-Y@N-term; missed Y-T@1; missed K-C@5; missed L-V@8; missed L-A@12	0.0228785	1997	500.257	1996.98	500.252	4	7	2.1.1.1250.2	13.6493	5565.74	4076.19	13.61	0.15	67.2794
1	474.94	474.94	100	100	96.08	sp|bovine_lactoferrin_mature				0	48.74	YTAGKCGLVPVLAENR	Carbamidomethyl(Y)@1; dHex(1)Hex(1)(T)@2	dHex(1)Hex(1)(T)@401	cleaved I-Y@N-term; missed Y-T@1; missed K-C@5; missed L-V@8; missed L-A@12	2.05914	2057.08	515.277	2055.02	514.762	4	10	2.1.1.1199.2	12.767	16488.6	5281.36	12.83	0.09	82.6998
1	474.94	474.94	100	100	96.08	sp|bovine_lactoferrin_mature				0	45.41	YTAGKCGLVPVLAENR	dHex(1)Hex(1)(T)@2; Carbamidomethyl(K)@5	dHex(1)Hex(1)(T)@401	cleaved I-Y@N-term; missed Y-T@1; missed K-C@5; missed L-V@8; missed L-A@12	2.05914	2057.08	515.277	2055.02	514.762	4	8	2.1.1.1202.2	12.8155	16488.6	14697.5	12.83	0.09	90.0258
1	474.94	474.94	100	100	96.08	sp|bovine_lactoferrin_mature				0	84.7	YYAVAVVKKGSNFQLDQLQGR	Glucosylgalactosyl(K)@9	Glucosylgalactosyl(K)@100	cleaved H-Y@N-term; missed Y-Y@1; missed Y-A@2; missed K-K@8; missed K-G@9; missed F-Q@13; missed L-D@15; missed L-Q@18	-0.0214972	2723.34	908.789	2723.37	908.796	3	12	2.1.1.1102.10	11.1138	3972.13	3538.07	11.11	0.03	920.261
1	474.94	474.94	100	100	96.08	sp|bovine_lactoferrin_mature				0	84.7	YYAVAVVKKGSNFQLDQLQGR	Glucosylgalactosyl(K)@8	Glucosylgalactosyl(K)@99	cleaved H-Y@N-term; missed Y-Y@1; missed Y-A@2; missed K-K@8; missed K-G@9; missed F-Q@13; missed L-D@15; missed L-Q@18	-0.0214972	2723.34	908.789	2723.37	908.796	3	12	2.1.1.1102.10	11.1138	3972.13	3538.07	11.11	0.03	920.261
1	474.94	474.94	100	100	96.08	sp|bovine_lactoferrin_mature				0	66.27	YYAVAVVKKGSNFQLDQLQGR	Glucosylgalactosyl(K)@8	Glucosylgalactosyl(K)@99	cleaved H-Y@N-term; missed Y-Y@1; missed Y-A@2; missed K-K@8; missed K-G@9; missed F-Q@13; missed L-D@15; missed L-Q@18	-0.026916	2723.34	1362.68	2723.37	1362.69	2	9	2.1.1.1102.12	11.1148	27522.6	26547.5	11.11	0.05	2528.81
1	474.94	474.94	100	100	96.08	sp|bovine_lactoferrin_mature				0	66.27	YYAVAVVKKGSNFQLDQLQGR	Glucosylgalactosyl(K)@9	Glucosylgalactosyl(K)@100	cleaved H-Y@N-term; missed Y-Y@1; missed Y-A@2; missed K-K@8; missed K-G@9; missed F-Q@13; missed L-D@15; missed L-Q@18	-0.026916	2723.34	1362.68	2723.37	1362.69	2	9	2.1.1.1102.12	11.1148	27522.6	26547.5	11.11	0.05	2528.81
1	474.94	474.94	100	100	96.08	sp|bovine_lactoferrin_mature				0	42.78	YYAVAVVKKGSNFQLDQLQGR	Glucosylgalactosyl(K)@9	Glucosylgalactosyl(K)@100	cleaved H-Y@N-term; missed Y-Y@1; missed Y-A@2; missed K-K@8; missed K-G@9; missed F-Q@13; missed L-D@15; missed L-Q@18	-0.026916	2723.34	1362.68	2723.37	1362.69	2	8	2.1.1.1100.26	11.0832	27522.6	18211.9	11.11	0.05	2310.3
1	474.94	474.94	100	100	96.08	sp|bovine_lactoferrin_mature				0	42.78	YYAVAVVKKGSNFQLDQLQGR	Glucosylgalactosyl(K)@8	Glucosylgalactosyl(K)@99	cleaved H-Y@N-term; missed Y-Y@1; missed Y-A@2; missed K-K@8; missed K-G@9; missed F-Q@13; missed L-D@15; missed L-Q@18	-0.026916	2723.34	1362.68	2723.37	1362.69	2	8	2.1.1.1100.26	11.0832	27522.6	18211.9	11.11	0.05	2310.3
1	474.94	474.94	100	100	96.08	sp|bovine_lactoferrin_mature				0	99	YYGYTGAFR			missed Y-Y@1; missed Y-G@2; missed Y-T@4; missed F-R@8	0.00205636	1096.5	549.257	1096.5	549.256	2	10	2.1.1.1088.2	10.8728	5453551	363162	10.94	0.07	118.281
1	474.94	474.94	100	100	96.08	sp|bovine_lactoferrin_mature				0	99	YYGYTGAFR			missed Y-Y@1; missed Y-G@2; missed Y-T@4; missed F-R@8	0.00205636	1096.5	549.257	1096.5	549.256	2	15	2.1.1.1093.3	10.9579	5453551	4765889	10.94	0.07	4018.56
1	474.94	474.94	100	100	96.08	sp|bovine_lactoferrin_mature				0	95.49	YYGYTGAFR			missed Y-Y@1; missed Y-G@2; missed Y-T@4; missed F-R@8	0.00205636	1096.5	549.257	1096.5	549.256	2	13	2.1.1.1092.6	10.9425	5453551	5343349	10.94	0.07	25261.8
1	474.94	474.94	100	100	96.08	sp|bovine_lactoferrin_mature				0	93.39	YYGYTGAFR	Carbamidomethyl(Y)@2		missed Y-Y@1; missed Y-G@2; missed Y-T@4; missed F-R@8	0.00341978	1153.52	577.769	1153.52	577.767	2	8	2.1.1.1093.5	10.9591	5497.04	4280.6	10.94	0.07	36.2724
1	474.94	474.94	100	100	96.08	sp|bovine_lactoferrin_mature				0	92.63	YYGYTGAFR			missed Y-Y@1; missed Y-G@2; missed Y-T@4; missed F-R@8	0.0779364	1096.58	1097.58	1096.5	1097.51	1	8	2.1.1.1090.27	10.9148	113.308	113.308			1557.04
1	474.94	474.94	100	100	96.08	sp|bovine_lactoferrin_mature				0	90.19	YYGYTGAFR			missed Y-Y@1; missed Y-G@2; missed Y-T@4; missed F-R@8	0.00205636	1096.5	549.257	1096.5	549.256	2	9	2.1.1.1090.8	10.9088	5453551	3283144	10.94	0.07	3285.14
1	474.94	474.94	100	100	96.08	sp|bovine_lactoferrin_mature				0	83.12	YYGYTGAFR			missed Y-Y@1; missed Y-G@2; missed Y-T@4; missed F-R@8	0.640925	1097.14	1098.15	1096.5	1097.51	1	8	2.1.1.1094.10	10.9786	250.446	250.446			901.028
1	474.94	474.94	100	100	96.08	sp|bovine_lactoferrin_mature				0	56.76	YYGYTGAFR	Carbamidomethyl(Y)@4		missed Y-Y@1; missed Y-G@2; missed Y-T@4; missed F-R@8	0.00341978	1153.52	577.769	1153.52	577.767	2	7	2.1.1.1093.5	10.9591	5497.04	4280.6	10.94	0.07	36.2724
1	474.94	474.94	100	100	96.08	sp|bovine_lactoferrin_mature				0	52.4	YYGYTGAFR	Carbamidomethyl@N-term		missed Y-Y@1; missed Y-G@2; missed Y-T@4; missed F-R@8	0.144533	1153.66	577.839	1153.52	577.767	2	5	2.1.1.1099.4	11.057	18714	17537.5	11.09	0.12	64.0255
1	474.94	474.94	100	100	96.08	sp|bovine_lactoferrin_mature				0	46.8	YYGYTGAFR	Carbamidomethyl@N-term		missed Y-Y@1; missed Y-G@2; missed Y-T@4; missed F-R@8	0.00341978	1153.52	577.769	1153.52	577.767	2	7	2.1.1.1093.5	10.9591	5497.04	4280.6	10.94	0.07	36.2724
1	474.94	474.94	100	100	96.08	sp|bovine_lactoferrin_mature				0	46.09	YYGYTGAFR	Deamidated(R)@9	Deamidated(R)@531	missed Y-Y@1; missed Y-G@2; missed Y-T@4; missed F-R@8	0.490893	1097.97	1098.98	1097.48	1098.49	1	7	2.1.1.1092.17	10.9476	250.446	250.446			1810.31
1	474.94	474.94	100	100	96.08	sp|bovine_lactoferrin_mature				0	42.36	YYGYTGAFR	Deamidated(R)@9	Deamidated(R)@531	missed Y-Y@1; missed Y-G@2; missed Y-T@4; missed F-R@8	1.00681	1098.49	550.252	1097.48	549.748	2	7	2.1.1.1091.3	10.9242	849645	238834	11.04	0.13	882.692
1	474.94	474.94	100	100	96.08	sp|bovine_lactoferrin_mature				0	40.53	YYGYTGAFR			missed Y-Y@1; missed Y-G@2; missed Y-T@4; missed F-R@8	-0.427069	1096.07	1097.08	1096.5	1097.51	1	5	2.1.1.1091.14	10.9299	162.452	162.452			544.607
2	5.67	6.81	96	56	8.273	RRRRRsp|bovine_lactoferrin_matureREVERSED				2	99	NWGATRDVATHCSK	Carbamidomethyl(C)@12		cleaved I-N@N-term; missed W-G@2; missed R-D@6	-0.364585	1601.37	801.693	1601.74	801.876	2	5	2.1.1.2688.6	24.3213	378.91	250.55	24.41	0.21	100.814
2	5.67	6.81	96	56	8.273	RRRRRsp|bovine_lactoferrin_matureREVERSED				2	99	VQKVHAAR			missed K-V@3	-0.0923391	907.443	454.729	907.535	454.775	2	5	1.1.1.538.5	5.64227	1222.83	1136.87	5.65	0.25	114.129
2	5.67	6.81	96	56	8.273	RRRRRsp|bovine_lactoferrin_matureREVERSED				1.30103	99	NEFVTTEKVF			missed F-V@3; missed K-V@8	-0.0106395	1212.59	607.303	1212.6	607.309	2	5	1.1.1.947.10	12.3086	1238.34	290.08	12.15	0.1	126.187
2	5.67	6.81	96	56	8.273	RRRRRsp|bovine_lactoferrin_matureREVERSED				0.119758	94.71	LFGLASDKFL			missed L-F@1; missed F-G@2; missed L-A@4; missed K-F@8; missed F-L@9	-0.00189355	1109.61	555.812	1109.61	555.813	2	8	1.1.1.1007.4	13.342	17218.3	15590.2	13.35	0.05	149.896
2	5.67	6.81	96	56	8.273	RRRRRsp|bovine_lactoferrin_matureREVERSED				0.0644927	90.45	ACSGTQNVIL				0.0163442	1004.51	503.264	1004.5	503.255	2	3	2.1.1.1182.4	12.4689	8105.98	3461.41	12.5	0.04	21.6207
2	5.67	6.81	96	56	8.273	RRRRRsp|bovine_lactoferrin_matureREVERSED				0.0624821	97.11	LCFKDPCNK	Carbamidomethyl(C)@7; Deamidated(N)@8		missed L-C@1; missed F-K@3; missed K-D@4	0.0570407	1124.56	563.285	1124.5	563.257	2	8	2.1.1.1111.4	11.2624	244295	14863.5	11.35	0.08	44.3661
2	5.67	6.81	96	56	8.273	RRRRRsp|bovine_lactoferrin_matureREVERSED				0.0501223	87.8	LAQQHLL			missed L-A@1; missed L-L@6	0.000723119	821.477	411.746	821.476	411.745	2	5	1.1.1.785.2	9.55955	5071.57	3541.51	9.51	0.1	276.192
2	5.67	6.81	96	56	8.273	RRRRRsp|bovine_lactoferrin_matureREVERSED				0.0154727	69.43	NLADAEGK			missed L-A@2	0.0352286	816.433	409.224	816.398	409.206	2	5	2.1.1.805.2	6.42585	7367.89	4443.62	6.33	0.14	351.816
2	5.67	6.81	96	56	8.273	RRRRRsp|bovine_lactoferrin_matureREVERSED				0.0123337	70.43	CPVCSASF			cleaved I-C@N-term	-0.0522665	812.267	407.141	812.32	407.167	2	4	1.1.1.1036.2	13.8368	1938.1	1573.41	13.85	0.05	93.0357
2	5.67	6.81	96	56	8.273	RRRRRsp|bovine_lactoferrin_matureREVERSED				0.00877392	46.68	AVDGAGDQLCKFAGSYGFYPERSSCACQNEGEGK	Carbamidomethyl(C)@10		missed L-C@9; missed K-F@11; missed F-A@12; missed Y-G@16; missed F-Y@18; missed R-S@22	-0.0988482	3600.43	1201.15	3600.53	1201.19	3	6	2.1.1.1087.6	10.8618	38587.5	7380.66	10.92	0.1	96.803
2	5.67	6.81	96	56	8.273	RRRRRsp|bovine_lactoferrin_matureREVERSED				0.00524307	49.23	FGLASDKFLL			missed F-G@1; missed L-A@3; missed K-F@7; missed F-L@8; missed L-L@9	-0.00189355	1109.61	555.812	1109.61	555.813	2	7	1.1.1.1007.4	13.342	17218.3	15590.2	13.35	0.05	149.896
2	5.67	6.81	96	56	8.273	RRRRRsp|bovine_lactoferrin_matureREVERSED				0.00524307	42.69	YLASDVK			missed Y-L@1; missed L-A@2	0.0350069	794.452	398.233	794.417	398.216	2	3	2.1.1.969.2	8.91903	4012.31	2316.77	8.95	0.06	101.963
2	5.67	6.81	96	56	8.273	RRRRRsp|bovine_lactoferrin_matureREVERSED				0.0048037	52.54	CELAFARRVCTISPAGLKKMRWQW	Carbamidomethyl(C)@1; Carbamidomethyl(C)@10		cleaved I-C@N-term; missed L-A@3; missed F-A@5; missed R-R@7; missed R-V@8; missed L-K@17; missed K-K@18; missed K-M@19; missed R-W@21; missed W-Q@22	-0.280344	2963.24	1482.63	2963.52	1482.77	2	6	2.1.1.1106.25	11.1854	250.446	250.446			71.8816
2	5.67	6.81	96	56	8.273	RRRRRsp|bovine_lactoferrin_matureREVERSED				0.00305076	35.5	ADAEGKLVL			missed K-L@6; missed L-V@7	-0.00230645	914.505	458.26	914.507	458.261	2	4	2.1.1.995.3	9.338	143565	130792	9.35	0.07	207.48
2	5.67	6.81	96	56	8.273	RRRRRsp|bovine_lactoferrin_matureREVERSED				0.00174067	20.06	AVAGQLPEL				0.000128275	896.497	449.256	896.497	449.256	2	5	1.1.1.979.2	12.8595	2821.02	1517.32	12.89	0.04	143.823
2	5.67	6.81	96	56	8.273	RRRRRsp|bovine_lactoferrin_matureREVERSED				0.00174067	15.66	VVAVAYYHTQPSEK			missed Y-Y@6; missed Y-H@7	0.0016456	1590.81	531.276	1590.8	531.275	3	13	2.1.1.1051.4	10.2643	2714634	2348674	10.31	0.2	11041.5
2	5.67	6.81	96	56	8.273	RRRRRsp|bovine_lactoferrin_matureREVERSED				0.00130485	54.85	LNAIATVYETGL	Deamidated(N)@2		missed L-N@1; missed Y-E@8	0.0271409	1264.68	633.348	1264.66	633.335	2	7	1.1.1.1098.6	14.8881	143535	59319.8	14.93	0.05	256.029
2	5.67	6.81	96	56	8.273	RRRRRsp|bovine_lactoferrin_matureREVERSED				0.000869447	15.87	ASDVKSPIRL			missed K-S@5; missed R-L@9	-0.0878298	1084.54	543.275	1084.62	543.319	2	4	2.1.1.1350.2	15.3493	169.78	169.77	15.35	0.07	6.85396
2	5.67	6.81	96	56	8.273	RRRRRsp|bovine_lactoferrin_matureREVERSED				0.000869447	49.12	GLASDKFLLDRQGPPSGF			missed L-A@2; missed K-F@6; missed F-L@7; missed L-L@8; missed L-D@9; missed R-Q@11	-0.974748	1903	476.758	1903.98	477.002	4	6	2.1.1.1156.2	12.0166	27472.2	25996.8	12.03	0.09	220.328
2	5.67	6.81	96	56	8.273	RRRRRsp|bovine_lactoferrin_matureREVERSED				0.000869447	20.89	TVADAKKEAI			cleaved I-A@C-term; missed K-K@6; missed K-E@7	-0.0248484	1044.56	523.286	1044.58	523.298	2	4	2.1.1.955.7	8.72895	309338	245755	8.71	0.06	493.002
2	5.67	6.81	96	56	8.273	RRRRRsp|bovine_lactoferrin_matureREVERSED				0.000434506	51.19	QFSRSKNKGF	Gln->pyro-Glu@N-term; Deamidated(N)@7		missed F-S@2; missed R-S@4; missed K-N@6; missed K-G@8	0.0419297	1181.62	591.82	1181.58	591.799	2	4	2.1.1.1083.5	10.7934	2876.92	2036.23	10.82	0.05	12.1296
2	5.67	6.81	96	56	8.273	RRRRRsp|bovine_lactoferrin_matureREVERSED				0.000434506	94	VCTISPAGL	Cys->Dha(C)@2			0.0806548	825.54	413.777	825.46	413.737	2	8	1.1.1.817.3	10.0875	2185.43	2079.05	10.12	0.1	121.248
2	5.67	6.81	96	56	8.273	RRRRRsp|bovine_lactoferrin_matureREVERSED				0.000434506	88.88	VEEATERLNK	Deamidated(N)@9		missed R-L@7; missed L-N@8	-0.11355	1188.49	595.25	1188.6	595.307	2	6	1.1.1.1014.4	13.4631	22249.3	10742.9	13.43	0.07	58.933
2	5.67	6.81	96	56	8.273	RRRRRsp|bovine_lactoferrin_matureREVERSED				0	52.38	ACAELLPSTSC	Carbamidomethyl(C)@2; Dehydrated(S)@10; Carbamidomethyl(C)@11	Dehydrated(S)@14	cleaved C-K@C-term; missed L-L@5	-0.00112726	1189.51	595.762	1189.51	595.763	2	8	2.1.1.1245.4	13.5655	2486.41	2433.13	13.58	0.05	55.769
2	5.67	6.81	96	56	8.273	RRRRRsp|bovine_lactoferrin_matureREVERSED				0	15.87	ACAELLPSTSCK	Carbamidomethyl(C)@2; Dehydrated(S)@10; Carbamidomethyl(C)@11; Lys-loss@C-term	Dehydrated(S)@14	missed L-L@5	-0.00112726	1189.51	595.762	1189.51	595.763	2	8	2.1.1.1245.4	13.5655	2486.41	2433.13	13.58	0.05	55.769
2	5.67	6.81	96	56	8.273	RRRRRsp|bovine_lactoferrin_matureREVERSED				0	19.3	ACAELLPSTSCKK	Oxidation(P)@7; Cys->Dha(C)@11	Oxidation(P)@11	missed L-L@5; missed K-K@12	-0.0096344	1331.67	666.84	1331.68	666.845	2	6	2.1.1.1197.7	12.7353	5658.79	5502.28	12.73	0.05	44.5136
2	5.67	6.81	96	56	8.273	RRRRRsp|bovine_lactoferrin_matureREVERSED				0	56.37	ADAEGKL	Acetyl@N-term; Carbamidomethyl(E)@4; GG(K)@6	Acetyl@299; GG(K)@304	missed K-L@6	0.0373719	915.467	458.741	915.43	458.722	2	7	2.1.1.866.4	7.30373	9605.64	9365.66	7.31	0.08	115.603
2	5.67	6.81	96	56	8.273	RRRRRsp|bovine_lactoferrin_matureREVERSED				0	15.62	ADAEGKLVLVI	Hydroxytrimethyl(K)@6	Hydroxytrimethyl(K)@304	cleaved I-C@C-term; missed K-L@6; missed L-V@7; missed L-V@9	-0.0510441	1185.66	593.837	1185.71	593.862	2	6	1.1.1.849.6	10.6287	138930	103150	10.66	0.05	111.241
2	5.67	6.81	96	56	8.273	RRRRRsp|bovine_lactoferrin_matureREVERSED				0	19.3	AFARRVCT	Dioxidation(R)@4; Carbamidomethyl(C)@7	Dioxidation(R)@651	cleaved T-I@C-term; missed F-A@2; missed R-R@4; missed R-V@5	-0.0379231	1011.45	506.734	1011.49	506.753	2	5	2.1.1.1174.4	12.3292	6853.53	2630.46	12.36	0.05	21.5725
2	5.67	6.81	96	56	8.273	RRRRRsp|bovine_lactoferrin_matureREVERSED				0	19.3	AFARRVCT	Dioxidation(R)@5; Carbamidomethyl(C)@7	Dioxidation(R)@652	cleaved T-I@C-term; missed F-A@2; missed R-R@4; missed R-V@5	-0.0379231	1011.45	506.734	1011.49	506.753	2	6	2.1.1.1174.4	12.3292	6853.53	2630.46	12.36	0.05	21.5725
2	5.67	6.81	96	56	8.273	RRRRRsp|bovine_lactoferrin_matureREVERSED				0	15.87	AFARRVCTISPAGLKKMRWQWRR	Oxidation(M)@17; Deamidated(Q)@20		missed F-A@2; missed R-R@4; missed R-V@5; missed L-K@14; missed K-K@15; missed K-M@16; missed R-W@18; missed W-Q@19; missed W-R@21; missed R-R@22	1.89315	2835.42	709.861	2833.52	709.388	4	8	2.1.1.1279.11	14.1366	270604	268360	14.15	0.1	1098.33
2	5.67	6.81	96	56	8.273	RRRRRsp|bovine_lactoferrin_matureREVERSED				0	47.63	AGTYGYYKEKSNPVCKDLGQDDGACLACLR	Carbamidomethyl(C)@15		missed Y-G@4; missed Y-Y@6; missed Y-K@7; missed K-E@8; missed K-S@10; missed K-D@16; missed L-G@18; missed L-A@26; missed L-R@29	-0.592656	3293.92	1098.98	3294.51	1099.18	3	7	2.1.1.1092.17	10.9476	250.446	250.446			1810.31
2	5.67	6.81	96	56	8.273	RRRRRsp|bovine_lactoferrin_matureREVERSED				0	24.16	ALCETNDNFL	Carbamidomethyl(C)@3; Octanoyl(T)@5; Deamidated(N)@8	Octanoyl(T)@45	missed L-C@2; missed F-L@9	-0.0481729	1322.56	662.286	1322.61	662.31	2	8	1.1.1.738.7	8.7973	17096.3	16153.5	8.81	0.06	104.685
2	5.67	6.81	96	56	8.273	RRRRRsp|bovine_lactoferrin_matureREVERSED				0	24.16	ALCETNDNFL	Carbamidomethyl(C)@3; Octanoyl(T)@5; Deamidated(N)@6	Octanoyl(T)@45	missed L-C@2; missed F-L@9	-0.0481729	1322.56	662.286	1322.61	662.31	2	8	1.1.1.738.7	8.7973	17096.3	16153.5	8.81	0.06	104.685
2	5.67	6.81	96	56	8.273	RRRRRsp|bovine_lactoferrin_matureREVERSED				0	43.09	AQRDICPVCSASFF	Formyl@N-term; Carbamidomethyl(C)@6; Carbamidomethyl(C)@9; Dehydrated(S)@12	Dehydrated(S)@536	missed R-D@3; missed F-F@13	-0.0616021	1666.66	834.338	1666.72	834.369	2	9	2.1.1.1144.25	11.8193	11609.4	11572.5	11.81	0.05	135.902
2	5.67	6.81	96	56	8.273	RRRRRsp|bovine_lactoferrin_matureREVERSED				0	19.3	AQRDICPVCSASFF	Dimethyl(R)@3; Carbamidomethyl(C)@6; Carbamidomethyl(C)@9; Dehydrated(S)@12	Dimethyl(R)@527; Dehydrated(S)@536	missed R-D@3; missed F-F@13	-0.0979876	1666.66	834.338	1666.76	834.387	2	9	2.1.1.1144.25	11.8193	11609.4	11572.5	11.81	0.05	135.902
2	5.67	6.81	96	56	8.273	RRRRRsp|bovine_lactoferrin_matureREVERSED				0	86.91	ARRVCTI	Arg->GluSA(R)@3		cleaved I-S@C-term; missed R-R@2; missed R-V@3	0.0342653	774.44	388.227	774.406	388.21	2	7	2.1.1.1051.2	10.2619	7018.3	4920.4	10.29	0.05	308.325
2	5.67	6.81	96	56	8.273	RRRRRsp|bovine_lactoferrin_matureREVERSED				0	15.87	CACQNEGEGKCL	Carbamidomethyl(C)@1; Carbamidomethyl(C)@3; Deamidated(N)@5; Carbamidomethyl(C)@11		cleaved S-C@N-term; missed K-C@10	0.14994	1425.68	713.848	1425.53	713.773	2	5	2.1.1.1259.4	13.7978	7434.46	7376.93	13.8	0.05	38.2106
2	5.67	6.81	96	56	8.273	RRRRRsp|bovine_lactoferrin_matureREVERSED				0	17.84	CETNDNFLLNKTESKFLCFKDPCNK	Carbamidomethyl(C)@1; QTGG(K)@15; Carbamidomethyl(C)@18; Cys->Dha(C)@23	QTGG(K)@57	missed F-L@7; missed L-L@8; missed L-N@9; missed K-T@11; missed K-F@15; missed F-L@16; missed L-C@17; missed F-K@19; missed K-D@20	-0.132886	3373.44	1687.73	3373.57	1687.79	2	11	1.1.1.934.15	12.0951	12399.6	8665	12.08	0.03	381.61
2	5.67	6.81	96	56	8.273	RRRRRsp|bovine_lactoferrin_matureREVERSED				0	17.84	CETNDNFLLNKTESKFLCFKDPCNK	Carbamidomethyl(C)@1; QTGG(K)@11; Carbamidomethyl(C)@18; Cys->Dha(C)@23	QTGG(K)@53	missed F-L@7; missed L-L@8; missed L-N@9; missed K-T@11; missed K-F@15; missed F-L@16; missed L-C@17; missed F-K@19; missed K-D@20	-0.132886	3373.44	1687.73	3373.57	1687.79	2	11	1.1.1.934.15	12.0951	12399.6	8665	12.08	0.03	381.61
2	5.67	6.81	96	56	8.273	RRRRRsp|bovine_lactoferrin_matureREVERSED				0	76.07	DATSEGNTNEWVTD	Deamidated(N)@7		cleaved D-N@C-term; missed W-V@11	0.121022	1538.72	770.368	1538.6	770.308	2	7	2.1.1.1246.7	13.583	14268.6	13156.3	13.58	0.05	72.7506
2	5.67	6.81	96	56	8.273	RRRRRsp|bovine_lactoferrin_matureREVERSED				0	25.79	DATSEGNTNEWVTD	Deamidated(N)@9		cleaved D-N@C-term; missed W-V@11	0.121022	1538.72	770.368	1538.6	770.308	2	6	2.1.1.1246.7	13.583	14268.6	13156.3	13.58	0.05	72.7506
2	5.67	6.81	96	56	8.273	RRRRRsp|bovine_lactoferrin_matureREVERSED				0	18.6	DGACLACLR	Carbamidomethyl(C)@4		cleaved D-D@N-term; missed L-A@5; missed L-R@8	0.00600589	977.448	489.731	977.442	489.728	2	6	2.1.1.1277.2	14.0998	103737	46372.6	14.13	0.05	324.147
2	5.67	6.81	96	56	8.273	RRRRRsp|bovine_lactoferrin_matureREVERSED				0	15.87	DGACLACLR	Carbamidomethyl(C)@7		cleaved D-D@N-term; missed L-A@5; missed L-R@8	0.00600589	977.448	489.731	977.442	489.728	2	5	2.1.1.1282.3	14.1845	103737	20345.8	14.13	0.05	86.0907
2	5.67	6.81	96	56	8.273	RRRRRsp|bovine_lactoferrin_matureREVERSED				0	76.22	DPCNKGNK	Methyl(D)@1; Deamidated(N)@4	Methyl(D)@63	missed K-G@5	0.0712584	889.468	445.741	889.396	445.705	2	7	2.1.1.1087.2	10.8573	6509.36	6495.06	10.87	0.05	141.199
2	5.67	6.81	96	56	8.273	RRRRRsp|bovine_lactoferrin_matureREVERSED				0	72.61	DPCNKGNK	Pro->pyro-Glu(P)@2; Deamidated(N)@4		missed K-G@5	0.107644	889.468	445.741	889.36	445.687	2	7	2.1.1.1087.2	10.8573	6509.36	6495.06	10.87	0.05	141.199
2	5.67	6.81	96	56	8.273	RRRRRsp|bovine_lactoferrin_matureREVERSED				0	52.68	DPCNKGNK	Methyl(D)@1; Deamidated(N)@4	Methyl(D)@63	missed K-G@5	0.0758971	889.472	445.743	889.396	445.705	2	6	2.1.1.1155.2	11.9994	3884.8	3851	12	0.05	45.2078
2	5.67	6.81	96	56	8.273	RRRRRsp|bovine_lactoferrin_matureREVERSED				0	49.24	DPCNKGNK	Pro->pyro-Glu(P)@2; Deamidated(N)@4		missed K-G@5	0.112283	889.472	445.743	889.36	445.687	2	6	2.1.1.1155.2	11.9994	3884.8	3851	12	0.05	45.2078
2	5.67	6.81	96	56	8.273	RRRRRsp|bovine_lactoferrin_matureREVERSED				0	19.3	EKSNPVCKDLGQDDGACLACL	Methylpyrroline(K)@2; Deamidated(Q)@12; Carbamidomethyl(C)@17; Carbamidomethyl(C)@20	Methylpyrroline(K)@170	missed K-S@2; missed K-D@8; missed L-G@10; missed L-A@18	-0.905722	2401.15	1201.58	2402.06	1202.03	2	7	2.1.1.1168.23	12.2316	250.446	250.446			21.9066
2	5.67	6.81	96	56	8.273	RRRRRsp|bovine_lactoferrin_matureREVERSED				0	19.3	EKSNPVCKDLGQDDGACLACL	Methylpyrroline(K)@2; Carbamidomethyl(C)@17; Carbamidomethyl(C)@20	Methylpyrroline(K)@170	missed K-S@2; missed K-D@8; missed L-G@10; missed L-A@18	0.0782937	2401.15	1201.58	2401.07	1201.54	2	6	2.1.1.1168.23	12.2316	250.446	250.446			21.9066
2	5.67	6.81	96	56	8.273	RRRRRsp|bovine_lactoferrin_matureREVERSED				0	15.87	ELSETWSL	Methyl(T)@5	Methyl(T)@551	cleaved P-E@N-term; missed L-S@2; missed W-S@6	-0.0223005	977.448	489.731	977.471	489.743	2	7	2.1.1.1277.2	14.0998	103737	46372.6	14.13	0.05	324.147
2	5.67	6.81	96	56	8.273	RRRRRsp|bovine_lactoferrin_matureREVERSED				0	67.22	EQAKSLLKW	Deamidated(Q)@2		missed K-S@4; missed L-L@6; missed L-K@7; missed K-W@8	-0.036857	1102.57	552.29	1102.6	552.308	2	5	2.1.1.1084.2	10.8087	195016	194260	10.81	0.07	26.4094
2	5.67	6.81	96	56	8.273	RRRRRsp|bovine_lactoferrin_matureREVERSED				0	19.3	FLCFK	Carbamidomethyl(C)@3		missed F-L@1; missed L-C@2; missed F-K@4	-0.000221779	713.357	357.686	713.357	357.686	2	6	2.1.1.1134.2	11.6399	1654923	1220174	11.61	0.08	6941.83
2	5.67	6.81	96	56	8.273	RRRRRsp|bovine_lactoferrin_matureREVERSED				0	59.66	FVTTEKVF			cleaved E-F@N-term; missed F-V@1; missed K-V@6	0.00133363	969.518	485.767	969.517	485.766	2	7	1.1.1.850.2	10.6435	6203.94	5209.2	10.66	0.05	114.32
2	5.67	6.81	96	56	8.273	RRRRRsp|bovine_lactoferrin_matureREVERSED				0	45.18	FWEPQSITCWRVNKR	Delta:H(2)C(2)@N-term; Carbamidomethyl(T)@8; Carbamidomethyl(C)@9		cleaved R-P@C-term; missed F-W@1; missed W-E@2; missed W-R@10; missed R-V@11; missed K-R@14	0.0607823	2089.09	1045.55	2089.03	1045.52	2	7	2.1.1.1215.9	13.0478	7984.04	6600.39	13.06	0.16	32.7007
2	5.67	6.81	96	56	8.273	RRRRRsp|bovine_lactoferrin_matureREVERSED				0	77.53	GATRDVATH	Arg->GluSA(R)@4; Carbamidomethyl(T)@8		cleaved H-C@C-term; missed R-D@4	0.0728132	940.498	471.256	940.425	471.22	2	7	2.1.1.1092.2	10.9405	6073.1	4823.86	10.96	0.05	70.3526
2	5.67	6.81	96	56	8.273	RRRRRsp|bovine_lactoferrin_matureREVERSED				0	77.53	GATRDVATH	Arg->GluSA(R)@4; Carbamidomethyl(H)@9		cleaved H-C@C-term; missed R-D@4	0.0728132	940.498	471.256	940.425	471.22	2	7	2.1.1.1092.2	10.9405	6073.1	4823.86	10.96	0.05	70.3526
2	5.67	6.81	96	56	8.273	RRRRRsp|bovine_lactoferrin_matureREVERSED				0	57.07	GATRDVATHCSK	Carbamyl(R)@4; Carbamidomethyl(H)@9; Dioxidation(C)@10	Dioxidation(C)@233	missed R-D@4	0.0553475	1376.67	689.34	1376.61	689.312	2	9	2.1.1.1220.8	13.1307	69542.5	64945.9	13.12	0.04	86.972
2	5.67	6.81	96	56	8.273	RRRRRsp|bovine_lactoferrin_matureREVERSED				0	56.62	GATRDVATHCSK	Carbamyl(R)@4; Dioxidation(C)@10; Carbamidomethyl(S)@11	Dioxidation(C)@233	missed R-D@4	0.0553475	1376.67	689.34	1376.61	689.312	2	9	2.1.1.1220.8	13.1307	69542.5	64945.9	13.12	0.04	86.972
2	5.67	6.81	96	56	8.273	RRRRRsp|bovine_lactoferrin_matureREVERSED				0	15.87	GATRDVATHCSK	Carbamyl@N-term; Carbamidomethyl(H)@9; Dioxidation(C)@10	Dioxidation(C)@233	missed R-D@4	0.0553475	1376.67	689.34	1376.61	689.312	2	8	2.1.1.1220.8	13.1307	69542.5	64945.9	13.12	0.04	86.972
2	5.67	6.81	96	56	8.273	RRRRRsp|bovine_lactoferrin_matureREVERSED				0	15.87	GATRDVATHCSK	Carbamyl(R)@4; Dioxidation(C)@10; Carbamidomethyl(K)@12	Dioxidation(C)@233	missed R-D@4	0.0553475	1376.67	689.34	1376.61	689.312	2	8	2.1.1.1220.8	13.1307	69542.5	64945.9	13.12	0.04	86.972
2	5.67	6.81	96	56	8.273	RRRRRsp|bovine_lactoferrin_matureREVERSED				0	15.87	GATRDVATHCSK	Carbamyl(R)@4; Carbamidomethyl(C)@10; Dioxidation(K)@12	Dioxidation(K)@235	missed R-D@4	0.0553475	1376.67	689.34	1376.61	689.312	2	8	2.1.1.1220.8	13.1307	69542.5	64945.9	13.12	0.04	86.972
2	5.67	6.81	96	56	8.273	RRRRRsp|bovine_lactoferrin_matureREVERSED				0	15.87	GATRDVATHCSK	Carbamyl@N-term; Dioxidation(C)@10; Carbamidomethyl(S)@11	Dioxidation(C)@233	missed R-D@4	0.0553475	1376.67	689.34	1376.61	689.312	2	8	2.1.1.1220.8	13.1307	69542.5	64945.9	13.12	0.04	86.972
2	5.67	6.81	96	56	8.273	RRRRRsp|bovine_lactoferrin_matureREVERSED				0	19.3	GATRDVATHCSKKDKLSNW	Carbamidomethyl(T)@8; Glutathione(C)@10; QQQTGG(K)@13; Deamidated(N)@18	Glutathione(C)@233; QQQTGG(K)@236	missed R-D@4; missed K-K@12; missed K-D@13; missed K-L@15; missed L-S@16	-0.0288738	3078.36	1540.19	3078.39	1540.2	2	9	2.1.1.1114.6	11.3165	250.446	250.446			56.8221
2	5.67	6.81	96	56	8.273	RRRRRsp|bovine_lactoferrin_matureREVERSED				0	19.3	GATRDVATHCSKKDKLSNW	Carbamidomethyl(T)@8; Glutathione(C)@10; QQQTGG(K)@12; Deamidated(N)@18	Glutathione(C)@233; QQQTGG(K)@235	missed R-D@4; missed K-K@12; missed K-D@13; missed K-L@15; missed L-S@16	-0.0288738	3078.36	1540.19	3078.39	1540.2	2	9	2.1.1.1114.6	11.3165	250.446	250.446			56.8221
2	5.67	6.81	96	56	8.273	RRRRRsp|bovine_lactoferrin_matureREVERSED				0	19.3	GATRDVATHCSKKDKLSNW	Carbamidomethyl(H)@9; Glutathione(C)@10; QQQTGG(K)@13; Deamidated(N)@18	Glutathione(C)@233; QQQTGG(K)@236	missed R-D@4; missed K-K@12; missed K-D@13; missed K-L@15; missed L-S@16	-0.0288738	3078.36	1540.19	3078.39	1540.2	2	9	2.1.1.1114.6	11.3165	250.446	250.446			56.8221
2	5.67	6.81	96	56	8.273	RRRRRsp|bovine_lactoferrin_matureREVERSED				0	19.3	GATRDVATHCSKKDKLSNW	Carbamidomethyl(H)@9; Glutathione(C)@10; QQQTGG(K)@12; Deamidated(N)@18	Glutathione(C)@233; QQQTGG(K)@235	missed R-D@4; missed K-K@12; missed K-D@13; missed K-L@15; missed L-S@16	-0.0288738	3078.36	1540.19	3078.39	1540.2	2	9	2.1.1.1114.6	11.3165	250.446	250.446			56.8221
2	5.67	6.81	96	56	8.273	RRRRRsp|bovine_lactoferrin_matureREVERSED				0	65.71	GATYIYGGDLNL	Carbamidomethyl(Y)@6; Cation:K(D)@9		missed Y-I@4; missed Y-G@6; missed L-N@10	-0.0805908	1350.51	676.26	1350.59	676.3	2	8	2.1.1.1124.15	11.4775	93259.6	84330.1	11.49	0.04	54.7304
2	5.67	6.81	96	56	8.273	RRRRRsp|bovine_lactoferrin_matureREVERSED				0	29.61	GENAKKVVAVALYGET	Carbamidomethyl@N-term		cleaved T-P@C-term; missed K-K@5; missed K-V@6; missed L-Y@12; missed Y-G@13	-0.196546	1704.71	853.361	1704.9	853.46	2	7	1.1.1.967.12	12.6586	4383.8	3314.47	12.67	0.03	277.513
2	5.67	6.81	96	56	8.273	RRRRRsp|bovine_lactoferrin_matureREVERSED				0	66.09	GKCLQCLNPYAQRDICPVCSASFFKAVAGQLPELSETWSLYPRL	Carbamidomethyl(C)@6; Deamidated(Q)@12; Carbamidomethyl(C)@19		cleaved E-G@N-term; missed K-C@2; missed L-Q@4; missed L-N@7; missed Y-A@10; missed R-D@13; missed F-F@23; missed F-K@24; missed K-A@25; missed L-S@34; missed W-S@38; missed L-Y@40; missed R-L@43	0.682389	5017.13	1673.38	5016.44	1673.16	3	10	2.1.1.1183.44	12.4971	2812.48	1795.27	12.47	0.05	83.8037
2	5.67	6.81	96	56	8.273	RRRRRsp|bovine_lactoferrin_matureREVERSED				0	66.09	GKCLQCLNPYAQRDICPVCSASFFKAVAGQLPELSETWSLYPRL	Carbamidomethyl(C)@6; Deamidated(Q)@12; Carbamidomethyl(C)@16		cleaved E-G@N-term; missed K-C@2; missed L-Q@4; missed L-N@7; missed Y-A@10; missed R-D@13; missed F-F@23; missed F-K@24; missed K-A@25; missed L-S@34; missed W-S@38; missed L-Y@40; missed R-L@43	0.682389	5017.13	1673.38	5016.44	1673.16	3	10	2.1.1.1183.44	12.4971	2812.48	1795.27	12.47	0.05	83.8037
2	5.67	6.81	96	56	8.273	RRRRRsp|bovine_lactoferrin_matureREVERSED				0	46.56	GKCLQCLNPYAQRDICPVCSASFFKAVAGQLPELSETWSLYPRL	Carbamidomethyl(C)@6; Deamidated(N)@8; Carbamidomethyl(C)@16		cleaved E-G@N-term; missed K-C@2; missed L-Q@4; missed L-N@7; missed Y-A@10; missed R-D@13; missed F-F@23; missed F-K@24; missed K-A@25; missed L-S@34; missed W-S@38; missed L-Y@40; missed R-L@43	0.682389	5017.13	1673.38	5016.44	1673.16	3	9	2.1.1.1183.44	12.4971	2812.48	1795.27	12.47	0.05	83.8037
2	5.67	6.81	96	56	8.273	RRRRRsp|bovine_lactoferrin_matureREVERSED				0	46.56	GKCLQCLNPYAQRDICPVCSASFFKAVAGQLPELSETWSLYPRL	Carbamidomethyl(C)@6; Deamidated(N)@8; Carbamidomethyl(C)@19		cleaved E-G@N-term; missed K-C@2; missed L-Q@4; missed L-N@7; missed Y-A@10; missed R-D@13; missed F-F@23; missed F-K@24; missed K-A@25; missed L-S@34; missed W-S@38; missed L-Y@40; missed R-L@43	0.682389	5017.13	1673.38	5016.44	1673.16	3	9	2.1.1.1183.44	12.4971	2812.48	1795.27	12.47	0.05	83.8037
2	5.67	6.81	96	56	8.273	RRRRRsp|bovine_lactoferrin_matureREVERSED				0	43.2	GKCLQCLNPYAQRDICPVCSASFFKAVAGQLPELSETWSLYPRL	Carbamidomethyl(C)@3; Deamidated(Q)@12; Carbamidomethyl(C)@19		cleaved E-G@N-term; missed K-C@2; missed L-Q@4; missed L-N@7; missed Y-A@10; missed R-D@13; missed F-F@23; missed F-K@24; missed K-A@25; missed L-S@34; missed W-S@38; missed L-Y@40; missed R-L@43	0.682389	5017.13	1673.38	5016.44	1673.16	3	9	2.1.1.1183.44	12.4971	2812.48	1795.27	12.47	0.05	83.8037
2	5.67	6.81	96	56	8.273	RRRRRsp|bovine_lactoferrin_matureREVERSED				0	43.2	GKCLQCLNPYAQRDICPVCSASFFKAVAGQLPELSETWSLYPRL	Carbamidomethyl(C)@3; Deamidated(Q)@12; Carbamidomethyl(C)@16		cleaved E-G@N-term; missed K-C@2; missed L-Q@4; missed L-N@7; missed Y-A@10; missed R-D@13; missed F-F@23; missed F-K@24; missed K-A@25; missed L-S@34; missed W-S@38; missed L-Y@40; missed R-L@43	0.682389	5017.13	1673.38	5016.44	1673.16	3	9	2.1.1.1183.44	12.4971	2812.48	1795.27	12.47	0.05	83.8037
2	5.67	6.81	96	56	8.273	RRRRRsp|bovine_lactoferrin_matureREVERSED				0	87.36	GLASDKFL	Dicarbamidomethyl(D)@5; Delta:H(2)C(2)(K)@6		missed L-A@2; missed K-F@6; missed F-L@7	0.0483194	989.566	495.791	989.518	495.766	2	8	1.1.1.815.7	10.0555	131848	127382	10.05	0.06	259.542
2	5.67	6.81	96	56	8.273	RRRRRsp|bovine_lactoferrin_matureREVERSED				0	66.56	GLASDKFLL	Formyl(K)@6		missed L-A@2; missed K-F@6; missed F-L@7; missed L-L@8	0.0100213	990.549	496.282	990.539	496.277	2	7	1.1.1.843.4	10.5262	3198.62	3095.39	10.52	0.07	62.5438
2	5.67	6.81	96	56	8.273	RRRRRsp|bovine_lactoferrin_matureREVERSED				0	60.43	GLASDKFLL	Delta:H(4)C(2)(K)@6		missed L-A@2; missed K-F@6; missed F-L@7; missed L-L@8	-0.0263642	990.549	496.282	990.575	496.295	2	7	1.1.1.843.4	10.5262	3198.62	3095.39	10.52	0.07	62.5438
2	5.67	6.81	96	56	8.273	RRRRRsp|bovine_lactoferrin_matureREVERSED				0	17.84	GLASDKFLL	Dimethyl(K)@6	Dimethyl(K)@389	missed L-A@2; missed K-F@6; missed F-L@7; missed L-L@8	-0.0263642	990.549	496.282	990.575	496.295	2	7	1.1.1.843.4	10.5262	3198.62	3095.39	10.52	0.07	62.5438
2	5.67	6.81	96	56	8.273	RRRRRsp|bovine_lactoferrin_matureREVERSED				0	48.37	GQDDGACLACLR	Acetyl@N-term; Methyl(D)@3; Carbamidomethyl(C)@7	Acetyl@179; Methyl(D)@181	missed L-A@8; missed L-R@11	0.0575603	1333.63	667.824	1333.58	667.795	2	9	2.1.1.1162.9	12.1236	130479	112983	12.14	0.05	182.158
2	5.67	6.81	96	56	8.273	RRRRRsp|bovine_lactoferrin_matureREVERSED				0	48.37	GQDDGACLACLR	Acetyl@N-term; Methyl(D)@3; Carbamidomethyl(C)@10	Acetyl@179; Methyl(D)@181	missed L-A@8; missed L-R@11	0.0575603	1333.63	667.824	1333.58	667.795	2	9	2.1.1.1162.9	12.1236	130479	112983	12.14	0.05	182.158
2	5.67	6.81	96	56	8.273	RRRRRsp|bovine_lactoferrin_matureREVERSED				0	43.42	GQDDGACLACLR	Acetyl@N-term; Methyl(Q)@2; Carbamidomethyl(C)@7	Acetyl@179; Methyl(Q)@180	missed L-A@8; missed L-R@11	0.0575603	1333.63	667.824	1333.58	667.795	2	8	2.1.1.1162.9	12.1236	130479	112983	12.14	0.05	182.158
2	5.67	6.81	96	56	8.273	RRRRRsp|bovine_lactoferrin_matureREVERSED				0	43.42	GQDDGACLACLR	Acetyl@N-term; Methyl(Q)@2; Carbamidomethyl(C)@10	Acetyl@179; Methyl(Q)@180	missed L-A@8; missed L-R@11	0.0575603	1333.63	667.824	1333.58	667.795	2	8	2.1.1.1162.9	12.1236	130479	112983	12.14	0.05	182.158
2	5.67	6.81	96	56	8.273	RRRRRsp|bovine_lactoferrin_matureREVERSED				0	69.15	ILDEKGDVSRA	Dehydrated(S)@9	Dehydrated(S)@431	cleaved A-V@C-term; missed L-D@2; missed K-G@5; missed R-A@10	-0.00022079	1183.62	592.817	1183.62	592.817	2	9	1.1.1.881.9	11.1669	909648	807020	11.14	0.08	81.8817
2	5.67	6.81	96	56	8.273	RRRRRsp|bovine_lactoferrin_matureREVERSED				0	19.3	KCLQCLNPYAQR	Oxidation(C)@5; Deamidated(Q)@11	Oxidation(C)@520	cleaved G-K@N-term; missed K-C@1; missed L-Q@3; missed L-N@6; missed Y-A@9	0.872724	1453.56	727.786	1452.69	727.35	2	8	2.1.1.1137.13	11.6973	9103.31	5224.91	11.67	0.05	107.197
2	5.67	6.81	96	56	8.273	RRRRRsp|bovine_lactoferrin_matureREVERSED				0	45.18	KCLQCLNPYAQRDICPVCSASFFKAVAGQLPELSETWSLYPRL	Carbamidomethyl(C)@2; Carbamidomethyl(C)@5; Deamidated(Q)@11; Carbamidomethyl(C)@18		cleaved G-K@N-term; missed K-C@1; missed L-Q@3; missed L-N@6; missed Y-A@9; missed R-D@12; missed F-F@22; missed F-K@23; missed K-A@24; missed L-S@33; missed W-S@37; missed L-Y@39; missed R-L@42	0.682389	5017.13	1673.38	5016.44	1673.16	3	9	2.1.1.1183.44	12.4971	2812.48	1795.27	12.47	0.05	83.8037
2	5.67	6.81	96	56	8.273	RRRRRsp|bovine_lactoferrin_matureREVERSED				0	45.18	KCLQCLNPYAQRDICPVCSASFFKAVAGQLPELSETWSLYPRL	Carbamidomethyl(C)@2; Carbamidomethyl(C)@5; Deamidated(Q)@11; Carbamidomethyl(C)@15		cleaved G-K@N-term; missed K-C@1; missed L-Q@3; missed L-N@6; missed Y-A@9; missed R-D@12; missed F-F@22; missed F-K@23; missed K-A@24; missed L-S@33; missed W-S@37; missed L-Y@39; missed R-L@42	0.682389	5017.13	1673.38	5016.44	1673.16	3	9	2.1.1.1183.44	12.4971	2812.48	1795.27	12.47	0.05	83.8037
2	5.67	6.81	96	56	8.273	RRRRRsp|bovine_lactoferrin_matureREVERSED				0	25.79	KEKSNPVCKDLGQDDGACL	Dehydro(C)@8; Dehydrated(D)@14	Dehydro(C)@175	missed K-E@1; missed K-S@3; missed K-D@9; missed L-G@11	0.10546	2000.03	1001.02	1999.92	1000.97	2	8	2.1.1.1253.6	13.7019	298023	200603	13.73	0.05	89.9495
2	5.67	6.81	96	56	8.273	RRRRRsp|bovine_lactoferrin_matureREVERSED				0	25.79	KEKSNPVCKDLGQDDGACL	Dehydro(C)@8; Dehydrated(D)@15	Dehydro(C)@175	missed K-E@1; missed K-S@3; missed K-D@9; missed L-G@11	0.10546	2000.03	1001.02	1999.92	1000.97	2	8	2.1.1.1253.6	13.7019	298023	200603	13.73	0.05	89.9495
2	5.67	6.81	96	56	8.273	RRRRRsp|bovine_lactoferrin_matureREVERSED				0	15.87	KEKSNPVCKDLGQDDGACL	Dehydro(C)@8; Oxidation(D)@15; Cys->Dha(C)@18	Dehydro(C)@175; Oxidation(D)@182	missed K-E@1; missed K-S@3; missed K-D@9; missed L-G@11	0.087701	2000.03	1001.02	1999.94	1000.98	2	9	2.1.1.1253.6	13.7019	298023	200603	13.73	0.05	89.9495
2	5.67	6.81	96	56	8.273	RRRRRsp|bovine_lactoferrin_matureREVERSED				0	15.87	KEKSNPVCKDLGQDDGACL	Dehydro(C)@8; Oxidation(D)@14; Cys->Dha(C)@18	Dehydro(C)@175; Oxidation(D)@181	missed K-E@1; missed K-S@3; missed K-D@9; missed L-G@11	0.087701	2000.03	1001.02	1999.94	1000.98	2	9	2.1.1.1253.6	13.7019	298023	200603	13.73	0.05	89.9495
2	5.67	6.81	96	56	8.273	RRRRRsp|bovine_lactoferrin_matureREVERSED				0	51.71	KEKSNPVCKDLGQDDGACLACLRSKPDAGPA	Acetyl@N-term; Carbamidomethyl(C)@18; Carbamidomethyl(C)@21	Acetyl@168	cleaved A-C@C-term; missed K-E@1; missed K-S@3; missed K-D@9; missed L-G@11; missed L-A@19; missed L-R@22; missed R-S@23	0.129324	3341.71	1671.86	3341.58	1671.8	2	9	2.1.1.1283.15	14.2101	250.446	250.446			189.5
2	5.67	6.81	96	56	8.273	RRRRRsp|bovine_lactoferrin_matureREVERSED				0	15.87	KEKSNPVCKDLGQDDGACLACLRSKPDAGPA	Acetyl@N-term; Carbamidomethyl(C)@18; Carbamidomethyl(D)@27	Acetyl@168	cleaved A-C@C-term; missed K-E@1; missed K-S@3; missed K-D@9; missed L-G@11; missed L-A@19; missed L-R@22; missed R-S@23	0.129324	3341.71	1671.86	3341.58	1671.8	2	10	2.1.1.1283.15	14.2101	250.446	250.446			189.5
2	5.67	6.81	96	56	8.273	RRRRRsp|bovine_lactoferrin_matureREVERSED				0	15.87	KEKSNPVCKDLGQDDGACLACLRSKPDAGPA	Acetyl@N-term; Carbamidomethyl(C)@21; Carbamidomethyl(D)@27	Acetyl@168	cleaved A-C@C-term; missed K-E@1; missed K-S@3; missed K-D@9; missed L-G@11; missed L-A@19; missed L-R@22; missed R-S@23	0.129324	3341.71	1671.86	3341.58	1671.8	2	10	2.1.1.1283.15	14.2101	250.446	250.446			189.5
2	5.67	6.81	96	56	8.273	RRRRRsp|bovine_lactoferrin_matureREVERSED				0	15.87	KMRWQWRRCKFWE	Carbamidomethyl@N-term; Trp->Kynurenin(W)@12		cleaved E-P@C-term; missed K-M@1; missed R-W@3; missed W-Q@4; missed W-R@6; missed R-R@7; missed R-C@8; missed K-F@10; missed F-W@11; missed W-E@12	0.0498004	2000.03	1001.02	1999.98	1001	2	7	2.1.1.1253.6	13.7019	298023	200603	13.73	0.05	89.9495
2	5.67	6.81	96	56	8.273	RRRRRsp|bovine_lactoferrin_matureREVERSED				0	55.4	KSSKRNEAL			cleaved H-K@N-term; missed K-S@1; missed K-R@4; missed R-N@5	-6.17167	1025.4	1026.41	1031.57	1032.58	1	5	2.1.1.1122.19	11.4468	1338.73	28.512	11.384	0.0479	8.61033
2	5.67	6.81	96	56	8.273	RRRRRsp|bovine_lactoferrin_matureREVERSED				0	59.14	LAQQHLL			missed L-A@1; missed L-L@6	0.000723119	821.477	411.746	821.476	411.745	2	5	1.1.1.779.2	9.4605	5071.57	2112.89	9.51	0.1	146.814
2	5.67	6.81	96	56	8.273	RRRRRsp|bovine_lactoferrin_matureREVERSED				0	68.27	LASDKFLL			cleaved G-L@N-term; missed L-A@1; missed K-F@5; missed F-L@6; missed L-L@7	-0.000944128	905.521	453.768	905.522	453.768	2	6	1.1.1.914.2	11.7196	22578	10050.3	11.75	0.06	152.345
2	5.67	6.81	96	56	8.273	RRRRRsp|bovine_lactoferrin_matureREVERSED				0	94.83	LCFKDPCNK	Carbamidomethyl(C)@7; Deamidated(N)@8		missed L-C@1; missed F-K@3; missed K-D@4	0.0570407	1124.56	563.285	1124.5	563.257	2	7	2.1.1.1117.3	11.3569	244295	241983	11.35	0.08	200.852
2	5.67	6.81	96	56	8.273	RRRRRsp|bovine_lactoferrin_matureREVERSED				0	58.96	LCFKDPCNK	Carbamidomethyl(C)@7; Deamidated(N)@8		missed L-C@1; missed F-K@3; missed K-D@4	0.0570407	1124.56	563.285	1124.5	563.257	2	4	2.1.1.1122.6	11.4407	244295	54737.3	11.35	0.08	44.4366
2	5.67	6.81	96	56	8.273	RRRRRsp|bovine_lactoferrin_matureREVERSED				0	48.74	LCFKDPCNK	Carbamidomethyl(D)@5; Deamidated(N)@8		missed L-C@1; missed F-K@3; missed K-D@4	0.0570407	1124.56	563.285	1124.5	563.257	2	7	2.1.1.1117.3	11.3569	244295	241983	11.35	0.08	200.852
2	5.67	6.81	96	56	8.273	RRRRRsp|bovine_lactoferrin_matureREVERSED				0	53.93	LDRQGPPSGFL			missed L-D@1; missed R-Q@3; missed F-L@10	-0.0257473	1185.59	593.802	1185.61	593.814	2	5	1.1.1.1082.5	14.6103	12537.6	8135.95	14.64	0.07	64.4783
2	5.67	6.81	96	56	8.273	RRRRRsp|bovine_lactoferrin_matureREVERSED				0	29.61	LFGLASDKFLL	Lys->AminoadipicAcid(K)@8	Lys->AminoadipicAcid(K)@389	missed L-F@1; missed F-G@2; missed L-A@4; missed K-F@8; missed F-L@9; missed L-L@10	-0.0947699	1237.56	619.79	1237.66	619.837	2	7	1.1.1.1007.8	13.3437	18364.5	17463.8	13.34	0.03	98.2486
2	5.67	6.81	96	56	8.273	RRRRRsp|bovine_lactoferrin_matureREVERSED				0	47.13	LNAIATVYETGLYEEYTP	Dehydrated(T)@17	Dehydrated(T)@34	cleaved P-R@C-term; missed L-N@1; missed Y-E@8; missed L-Y@12; missed Y-E@13; missed Y-T@16	0.84591	2028.82	1015.42	2027.97	1014.99	2	9	2.1.1.1275.12	14.0721	2661.6	1171.06	14.03	0.05	85.2526
2	5.67	6.81	96	56	8.273	RRRRRsp|bovine_lactoferrin_matureREVERSED				0	15.87	LNAIATVYETGLYEEYTP	Dehydrated(Y)@16	Dehydrated(Y)@33	cleaved P-R@C-term; missed L-N@1; missed Y-E@8; missed L-Y@12; missed Y-E@13; missed Y-T@16	0.84591	2028.82	1015.42	2027.97	1014.99	2	9	2.1.1.1275.12	14.0721	2661.6	1171.06	14.03	0.05	85.2526
2	5.67	6.81	96	56	8.273	RRRRRsp|bovine_lactoferrin_matureREVERSED				0	15.87	LNAIATVYETGLYEEYTPRGGL	Methyl(E)@14; Dehydrated(E)@15	Methyl(E)@31	missed L-N@1; missed Y-E@8; missed L-Y@12; missed Y-E@13; missed Y-T@16; missed R-G@19	0.0591889	2425.28	1213.64	2425.22	1213.62	2	9	2.1.1.1282.13	14.1904	850.01	833.59	14.18	0.03	62.8738
2	5.67	6.81	96	56	8.273	RRRRRsp|bovine_lactoferrin_matureREVERSED				0	15.87	LNAIATVYETGLYEEYTPRGGL	Methyl(E)@9; Dehydrated(E)@15	Methyl(E)@26	missed L-N@1; missed Y-E@8; missed L-Y@12; missed Y-E@13; missed Y-T@16; missed R-G@19	0.0591889	2425.28	1213.64	2425.22	1213.62	2	9	2.1.1.1282.13	14.1904	850.01	833.59	14.18	0.03	62.8738
2	5.67	6.81	96	56	8.273	RRRRRsp|bovine_lactoferrin_matureREVERSED				0	71.59	LNKLTTLYRSGLYLASDVK	Dioxidation(Y)@8	Dioxidation(Y)@366	missed L-N@1; missed K-L@3; missed L-T@4; missed L-Y@7; missed Y-R@8; missed R-S@9; missed L-Y@12; missed Y-L@13; missed L-A@14	-0.114266	2186.08	1094.05	2186.19	1094.1	2	8	2.1.1.1272.19	14.0221	106330	41441.3	13.98	0.05	143.802
2	5.67	6.81	96	56	8.273	RRRRRsp|bovine_lactoferrin_matureREVERSED				0	71.59	LNKLTTLYRSGLYLASDVK	Dioxidation(R)@9	Dioxidation(R)@367	missed L-N@1; missed K-L@3; missed L-T@4; missed L-Y@7; missed Y-R@8; missed R-S@9; missed L-Y@12; missed Y-L@13; missed L-A@14	-0.114266	2186.08	1094.05	2186.19	1094.1	2	8	2.1.1.1272.19	14.0221	106330	41441.3	13.98	0.05	143.802
2	5.67	6.81	96	56	8.273	RRRRRsp|bovine_lactoferrin_matureREVERSED				0	49.37	LPSTSCK	Trioxidation(C)@6			0.17942	782.527	392.271	782.348	392.181	2	5	2.1.1.1145.2	11.8298	34601.5	9964.15	11.88	0.05	183.473
2	5.67	6.81	96	56	8.273	RRRRRsp|bovine_lactoferrin_matureREVERSED				0	48.85	LRFDERNL	Deamidated(N)@7		missed L-R@1; missed R-F@2; missed F-D@3; missed R-N@6	0.0458668	1062.59	532.303	1062.55	532.28	2	4	2.1.1.976.2	9.03108	4551.96	4388.5	9.04	0.11	60.525
2	5.67	6.81	96	56	8.273	RRRRRsp|bovine_lactoferrin_matureREVERSED				0	53.8	LTTLYRSGLYL	Lys-add@N-term; Carbamyl(R)@6		missed L-T@1; missed L-Y@4; missed Y-R@5; missed R-S@6; missed L-Y@9; missed Y-L@10	-0.156028	1469.67	735.841	1469.82	735.919	2	9	2.1.1.1243.4	13.5337	83008.6	16329.4	13.58	0.05	73.49
2	5.67	6.81	96	56	8.273	RRRRRsp|bovine_lactoferrin_matureREVERSED				0	42.88	NEALVPVLGCK	Hep(N)@1; Dehydrated(E)@2	Hep(N)@276	missed L-V@4; missed L-G@8	-0.0276563	1315.64	658.828	1315.67	658.842	2	7	2.1.1.1138.12	11.7129	6599.93	6442.04	11.71	0.08	46.0929
2	5.67	6.81	96	56	8.273	RRRRRsp|bovine_lactoferrin_matureREVERSED				0	52.27	NKTESKFLCFK	Delta:H(2)C(2)(K)@2; Carbamidomethyl(C)@9		missed K-T@2; missed K-F@6; missed F-L@7; missed L-C@8; missed F-K@10	0.0555494	1426.78	714.399	1426.73	714.371	2	5	2.1.1.1140.10	11.7444	1782.33	1063.56	11.71	0.08	90.8023
2	5.67	6.81	96	56	8.273	RRRRRsp|bovine_lactoferrin_matureREVERSED				0	42.57	NKTESKFLCFK	Delta:H(2)C(2)@N-term; Carbamidomethyl(C)@9		missed K-T@2; missed K-F@6; missed F-L@7; missed L-C@8; missed F-K@10	0.0555494	1426.78	714.399	1426.73	714.371	2	5	2.1.1.1140.10	11.7444	1782.33	1063.56	11.71	0.08	90.8023
2	5.67	6.81	96	56	8.273	RRRRRsp|bovine_lactoferrin_matureREVERSED				0	58.89	NLADAEGK			missed L-A@2	0.0352286	816.433	409.224	816.398	409.206	2	4	2.1.1.789.2	6.22365	7367.89	937.13	6.33	0.14	55.0908
2	5.67	6.81	96	56	8.273	RRRRRsp|bovine_lactoferrin_matureREVERSED				0	58.89	NLADAEGK			missed L-A@2	0.0352286	816.433	409.224	816.398	409.206	2	4	2.1.1.797.2	6.3127	7367.89	6577.18	6.33	0.14	179.908
2	5.67	6.81	96	56	8.273	RRRRRsp|bovine_lactoferrin_matureREVERSED				0	56.91	PCNKGNKGFL	Hep(N)@3	Hep(N)@66	cleaved D-P@N-term; missed K-G@4; missed K-G@7; missed F-L@9	-0.0350925	1268.57	635.293	1268.61	635.311	2	6	2.1.1.1130.9	11.5784	3289.15	2972.45	11.57	0.07	51.9662
2	5.67	6.81	96	56	8.273	RRRRRsp|bovine_lactoferrin_matureREVERSED				0	51.45	PERSSCACQNEGEGKCLQCLNPYAQR	Carbamidomethyl(C)@8; Deamidated(N)@10; Carbamidomethyl(C)@16; Carbamidomethyl(C)@19		cleaved Y-P@N-term; missed R-S@3; missed K-C@15; missed L-Q@17; missed L-N@20; missed Y-A@23	0.221855	3055.52	1528.77	3055.3	1528.66	2	6	2.1.1.1165.24	12.1799	8547.87	2960.09	12.1	0.07	139.796
2	5.67	6.81	96	56	8.273	RRRRRsp|bovine_lactoferrin_matureREVERSED				0	48.74	PERSSCACQNEGEGKCLQCLNPYAQR	Carbamidomethyl(C)@8; Deamidated(Q)@9; Carbamidomethyl(C)@16; Carbamidomethyl(C)@19		cleaved Y-P@N-term; missed R-S@3; missed K-C@15; missed L-Q@17; missed L-N@20; missed Y-A@23	0.221855	3055.52	1528.77	3055.3	1528.66	2	6	2.1.1.1165.24	12.1799	8547.87	2960.09	12.1	0.07	139.796
2	5.67	6.81	96	56	8.273	RRRRRsp|bovine_lactoferrin_matureREVERSED				0	42.57	PERSSCACQNEGEGKCLQCLNPYAQRD	Carbamidomethyl(C)@8		cleaved Y-P@N-term; cleaved D-I@C-term; missed R-S@3; missed K-C@15; missed L-Q@17; missed L-N@20; missed Y-A@23; missed R-D@26	0.221855	3055.52	1528.77	3055.3	1528.66	2	6	2.1.1.1165.24	12.1799	8547.87	2960.09	12.1	0.07	139.796
2	5.67	6.81	96	56	8.273	RRRRRsp|bovine_lactoferrin_matureREVERSED				0	15.87	PVLGCKGATYIYGGDLNLADAEGKL	Oxidation(P)@1; Delta:H(2)C(2)(K)@24	Oxidation(P)@281	cleaved V-P@N-term; missed L-G@3; missed K-G@6; missed Y-I@10; missed Y-G@12; missed L-N@16; missed L-A@18; missed K-L@24	-0.000783641	2579.29	860.772	2579.29	860.772	3	12	2.1.1.1262.9	13.8517	7214.38	836.68	13.71	0.11	6720.92
2	5.67	6.81	96	56	8.273	RRRRRsp|bovine_lactoferrin_matureREVERSED				0	62.13	QGPPSGFLQFSRSKNKGF	Methyl+Deamidated(Q)@9	Methyl+Deamidated(Q)@403	missed F-L@7; missed L-Q@8; missed F-S@10; missed R-S@12; missed K-N@14; missed K-G@16	-0.105554	1995.91	998.963	1996.02	999.016	2	7	2.1.1.1179.19	12.4228	707.54	640.38	12.43	0.03	15.2826
2	5.67	6.81	96	56	8.273	RRRRRsp|bovine_lactoferrin_matureREVERSED				0	52.13	QGPPSGFLQFSRSKNKGF	Methyl(L)@8; Deamidated(Q)@9	Methyl(L)@402	missed F-L@7; missed L-Q@8; missed F-S@10; missed R-S@12; missed K-N@14; missed K-G@16	-0.105554	1995.91	998.963	1996.02	999.016	2	7	2.1.1.1179.19	12.4228	707.54	640.38	12.43	0.03	15.2826
2	5.67	6.81	96	56	8.273	RRRRRsp|bovine_lactoferrin_matureREVERSED				0	43.91	QQCKKQEE	Deamidated(Q)@2; Cys->Dha(C)@3		cleaved E-P@C-term; missed K-K@4; missed K-Q@5	0.0445528	986.511	494.263	986.467	494.241	2	7	2.1.1.804.6	6.4065	12877.9	8963.14	6.52	0.35	306.988
2	5.67	6.81	96	56	8.273	RRRRRsp|bovine_lactoferrin_matureREVERSED				0	43.91	QQCKKQEE	Deamidated(Q)@1; Cys->Dha(C)@3		cleaved E-P@C-term; missed K-K@4; missed K-Q@5	0.0445528	986.511	494.263	986.467	494.241	2	7	2.1.1.804.6	6.4065	12877.9	8963.14	6.52	0.35	306.988
2	5.67	6.81	96	56	8.273	RRRRRsp|bovine_lactoferrin_matureREVERSED				0	61.1	RCKFWEPQSITCWRVNK	Oxidation(W)@5; Methyl(C)@12	Methyl(C)@681	missed R-C@1; missed K-F@3; missed F-W@4; missed W-E@5; missed W-R@13; missed R-V@14	0.0113482	2210.1	737.707	2210.09	737.703	3	8	2.1.1.1168.12	12.2273	367576	345949	12.22	0.09	147.232
2	5.67	6.81	96	56	8.273	RRRRRsp|bovine_lactoferrin_matureREVERSED				0	54.09	RCKFWEPQSITCWRVNK	Oxidation(W)@5; Methyl(T)@11	Methyl(T)@680	missed R-C@1; missed K-F@3; missed F-W@4; missed W-E@5; missed W-R@13; missed R-V@14	0.0113482	2210.1	737.707	2210.09	737.703	3	8	2.1.1.1168.12	12.2273	367576	345949	12.22	0.09	147.232
2	5.67	6.81	96	56	8.273	RRRRRsp|bovine_lactoferrin_matureREVERSED				0	45.86	RCKFWEPQSITCWRVNK	Oxidation(R)@1; Methyl(C)@12	Oxidation(R)@670; Methyl(C)@681	missed R-C@1; missed K-F@3; missed F-W@4; missed W-E@5; missed W-R@13; missed R-V@14	0.0113482	2210.1	737.707	2210.09	737.703	3	8	2.1.1.1168.12	12.2273	367576	345949	12.22	0.09	147.232
2	5.67	6.81	96	56	8.273	RRRRRsp|bovine_lactoferrin_matureREVERSED				0	42.57	RCKFWEPQSITCWRVNK	Oxidation(C)@2; Methyl(C)@12	Oxidation(C)@671; Methyl(C)@681	missed R-C@1; missed K-F@3; missed F-W@4; missed W-E@5; missed W-R@13; missed R-V@14	0.0113482	2210.1	737.707	2210.09	737.703	3	8	2.1.1.1168.12	12.2273	367576	345949	12.22	0.09	147.232
2	5.67	6.81	96	56	8.273	RRRRRsp|bovine_lactoferrin_matureREVERSED				0	42.57	RCKFWEPQSITCWRVNK	Oxidation(F)@4; Methyl(C)@12	Oxidation(F)@673; Methyl(C)@681	missed R-C@1; missed K-F@3; missed F-W@4; missed W-E@5; missed W-R@13; missed R-V@14	0.0113482	2210.1	737.707	2210.09	737.703	3	8	2.1.1.1168.12	12.2273	367576	345949	12.22	0.09	147.232
2	5.67	6.81	96	56	8.273	RRRRRsp|bovine_lactoferrin_matureREVERSED				0	39.94	RCKFWEPQSITCWRVNK	Dioxidation(W)@5; Oxidation(P)@7; Methyl(T)@11; Carbamidomethyl(C)@12	Oxidation(P)@676; Methyl(T)@680	missed R-C@1; missed K-F@3; missed F-W@4; missed W-E@5; missed W-R@13; missed R-V@14	0.0554141	2299.15	767.392	2299.1	767.374	3	7	2.1.1.1197.13	12.7377	95927.9	93473.8	12.73	0.07	64.4786
2	5.67	6.81	96	56	8.273	RRRRRsp|bovine_lactoferrin_matureREVERSED				0	19.3	RCKFWEPQSITCWRVNK	Oxidation(F)@4; Methyl(T)@11	Oxidation(F)@673; Methyl(T)@680	missed R-C@1; missed K-F@3; missed F-W@4; missed W-E@5; missed W-R@13; missed R-V@14	0.0113482	2210.1	737.707	2210.09	737.703	3	8	2.1.1.1168.12	12.2273	367576	345949	12.22	0.09	147.232
2	5.67	6.81	96	56	8.273	RRRRRsp|bovine_lactoferrin_matureREVERSED				0	19.3	RCKFWEPQSITCWRVNK	Oxidation(R)@1; Methyl(T)@11	Oxidation(R)@670; Methyl(T)@680	missed R-C@1; missed K-F@3; missed F-W@4; missed W-E@5; missed W-R@13; missed R-V@14	0.0113482	2210.1	737.707	2210.09	737.703	3	8	2.1.1.1168.12	12.2273	367576	345949	12.22	0.09	147.232
2	5.67	6.81	96	56	8.273	RRRRRsp|bovine_lactoferrin_matureREVERSED				0	19.3	RCKFWEPQSITCWRVNK	Oxidation(C)@2; Methyl(T)@11	Oxidation(C)@671; Methyl(T)@680	missed R-C@1; missed K-F@3; missed F-W@4; missed W-E@5; missed W-R@13; missed R-V@14	0.0113482	2210.1	737.707	2210.09	737.703	3	8	2.1.1.1168.12	12.2273	367576	345949	12.22	0.09	147.232
2	5.67	6.81	96	56	8.273	RRRRRsp|bovine_lactoferrin_matureREVERSED				0	19.3	RNEALVPVLGCK	Deamidated(R)@1; Deamidated(N)@2; Oxidation(P)@7	Deamidated(R)@275; Oxidation(P)@281	missed R-N@1; missed L-V@5; missed L-G@9	-0.0388897	1315.64	658.828	1315.68	658.848	2	6	2.1.1.1138.12	11.7129	6599.93	6442.04	11.71	0.08	46.0929
2	5.67	6.81	96	56	8.273	RRRRRsp|bovine_lactoferrin_matureREVERSED				0	99	RWQWR			cleaved M-R@N-term; missed R-W@1; missed W-Q@2; missed W-R@4	-0.00168053	830.428	416.221	830.43	416.222	2	5	2.1.1.1058.2	10.3763	243936	6754.86	10.54	0.15	118.11
2	5.67	6.81	96	56	8.273	RRRRRsp|bovine_lactoferrin_matureREVERSED				0	99	RWQWR			cleaved M-R@N-term; missed R-W@1; missed W-Q@2; missed W-R@4	-0.00168053	830.428	416.221	830.43	416.222	2	5	2.1.1.1064.4	10.4753	243936	182891	10.54	0.15	433.533
2	5.67	6.81	96	56	8.273	RRRRRsp|bovine_lactoferrin_matureREVERSED				0	99	RWQWR			cleaved M-R@N-term; missed R-W@1; missed W-Q@2; missed W-R@4	-0.00168053	830.428	416.221	830.43	416.222	2	7	2.1.1.1070.2	10.5739	243936	200074	10.54	0.15	487.587
2	5.67	6.81	96	56	8.273	RRRRRsp|bovine_lactoferrin_matureREVERSED				0	92.04	RWQWR			cleaved M-R@N-term; missed R-W@1; missed W-Q@2; missed W-R@4	-0.000573444	830.429	416.222	830.43	416.222	2	6	2.1.1.1077.2	10.6878	137070	132634	10.7	0.17	336.345
2	5.67	6.81	96	56	8.273	RRRRRsp|bovine_lactoferrin_matureREVERSED				0	19.3	RWQWR	Deamidated(R)@1	Deamidated(R)@21	cleaved M-R@N-term; missed R-W@1; missed W-Q@2; missed W-R@4	-0.984589	830.429	416.222	831.414	416.714	2	7	2.1.1.1077.2	10.6878	137070	132634	10.7	0.17	336.345
2	5.67	6.81	96	56	8.273	RRRRRsp|bovine_lactoferrin_matureREVERSED				0	63.89	SETWSLYPRLIGMPIIWGA	Oxidation(W)@4; Oxidation(M)@13		cleaved A-S@C-term; missed W-S@4; missed L-Y@6; missed R-L@9; missed L-I@10; missed W-G@17	-0.0828061	2221.04	1111.53	2221.12	1111.57	2	7	2.1.1.1108.16	11.2155	1300.33	1136.51	11.21	0.03	182.036
2	5.67	6.81	96	56	8.273	RRRRRsp|bovine_lactoferrin_matureREVERSED				0	61.96	SETWSLYPRLIGMPIIWGA	Oxidation(P)@8; Oxidation(M)@13	Oxidation(P)@556	cleaved A-S@C-term; missed W-S@4; missed L-Y@6; missed R-L@9; missed L-I@10; missed W-G@17	-0.0828061	2221.04	1111.53	2221.12	1111.57	2	7	2.1.1.1108.16	11.2155	1300.33	1136.51	11.21	0.03	182.036
2	5.67	6.81	96	56	8.273	RRRRRsp|bovine_lactoferrin_matureREVERSED				0	48	SETWSLYPRLIGMPIIWGA	Oxidation(R)@9; Oxidation(M)@13	Oxidation(R)@557	cleaved A-S@C-term; missed W-S@4; missed L-Y@6; missed R-L@9; missed L-I@10; missed W-G@17	-0.0828061	2221.04	1111.53	2221.12	1111.57	2	7	2.1.1.1108.16	11.2155	1300.33	1136.51	11.21	0.03	182.036
2	5.67	6.81	96	56	8.273	RRRRRsp|bovine_lactoferrin_matureREVERSED				0	47.27	SETWSLYPRLIGMPIIWGA	Oxidation(Y)@7; Oxidation(M)@13	Oxidation(Y)@555	cleaved A-S@C-term; missed W-S@4; missed L-Y@6; missed R-L@9; missed L-I@10; missed W-G@17	-0.0828061	2221.04	1111.53	2221.12	1111.57	2	7	2.1.1.1108.16	11.2155	1300.33	1136.51	11.21	0.03	182.036
2	5.67	6.81	96	56	8.273	RRRRRsp|bovine_lactoferrin_matureREVERSED				0	43.63	SETWSLYPRLIGMPIIWGA	Oxidation(W)@4; Oxidation(P)@14	Oxidation(P)@562	cleaved A-S@C-term; missed W-S@4; missed L-Y@6; missed R-L@9; missed L-I@10; missed W-G@17	-0.0828061	2221.04	1111.53	2221.12	1111.57	2	7	2.1.1.1108.16	11.2155	1300.33	1136.51	11.21	0.03	182.036
2	5.67	6.81	96	56	8.273	RRRRRsp|bovine_lactoferrin_matureREVERSED				0	40.53	SETWSLYPRLIGMPIIWGA	Oxidation(P)@8; Oxidation(P)@14	Oxidation(P)@556; Oxidation(P)@562	cleaved A-S@C-term; missed W-S@4; missed L-Y@6; missed R-L@9; missed L-I@10; missed W-G@17	-0.0828061	2221.04	1111.53	2221.12	1111.57	2	7	2.1.1.1108.16	11.2155	1300.33	1136.51	11.21	0.03	182.036
2	5.67	6.81	96	56	8.273	RRRRRsp|bovine_lactoferrin_matureREVERSED				0	15.87	SKNKGFKEQAKSLLKWI	Dehydrated(S)@12	Dehydrated(S)@418	cleaved I-L@C-term; missed K-N@2; missed K-G@4; missed F-K@6; missed K-E@7; missed K-S@11; missed L-L@13; missed L-K@14; missed K-W@15; missed W-I@16	-0.0695935	1986.07	994.043	1986.14	994.078	2	7	2.1.1.1257.10	13.7692	57009.2	56098.2	13.78	0.05	215.484
2	5.67	6.81	96	56	8.273	RRRRRsp|bovine_lactoferrin_matureREVERSED				0	15.87	SKNKGFKEQAKSLLKWI	Dehydrated(E)@8		cleaved I-L@C-term; missed K-N@2; missed K-G@4; missed F-K@6; missed K-E@7; missed K-S@11; missed L-L@13; missed L-K@14; missed K-W@15; missed W-I@16	-0.0695935	1986.07	994.043	1986.14	994.078	2	7	2.1.1.1257.10	13.7692	57009.2	56098.2	13.78	0.05	215.484
2	5.67	6.81	96	56	8.273	RRRRRsp|bovine_lactoferrin_matureREVERSED				0	75.79	SNPVCKDL	Carbamyl@N-term; Farnesyl(C)@5	Farnesyl(C)@175	missed K-D@6	-0.0796052	1121.54	561.775	1121.62	561.815	2	7	2.1.1.1126.9	11.5112	110942	64759.7	11.47	0.05	39.832
2	5.67	6.81	96	56	8.273	RRRRRsp|bovine_lactoferrin_matureREVERSED				0	58.89	SPIRLF	Carbamyl@N-term		missed R-L@4; missed L-F@5	0.00125063	774.44	388.227	774.439	388.227	2	6	2.1.1.1051.2	10.2619	7018.3	4920.4	10.29	0.05	308.325
2	5.67	6.81	96	56	8.273	RRRRRsp|bovine_lactoferrin_matureREVERSED				0	69.56	SRSKNKGFKEQAKSLLK	Carbamidomethyl@N-term; Deamidated(N)@5; Deamidated(Q)@11; HexNAc(S)@14	HexNAc(S)@418	missed R-S@2; missed K-N@4; missed K-G@6; missed F-K@8; missed K-E@9; missed K-S@13; missed L-L@15; missed L-K@16	-0.0915797	2210.1	737.707	2210.19	737.737	3	11	2.1.1.1169.12	12.2446	367576	275746	12.22	0.09	1058.46
2	5.67	6.81	96	56	8.273	RRRRRsp|bovine_lactoferrin_matureREVERSED				0	65.16	SRSKNKGFKEQAKSLLK	Carbamidomethyl@N-term; Deamidated(N)@5; Deamidated(Q)@11; HexNAc(S)@14	HexNAc(S)@418	missed R-S@2; missed K-N@4; missed K-G@6; missed F-K@8; missed K-E@9; missed K-S@13; missed L-L@15; missed L-K@16	-0.0915797	2210.1	737.707	2210.19	737.737	3	10	2.1.1.1168.12	12.2273	367576	345949	12.22	0.09	147.232
2	5.67	6.81	96	56	8.273	RRRRRsp|bovine_lactoferrin_matureREVERSED				0	54.96	SRSKNKGFKEQAKSLLK	Carbamidomethyl(K)@4; Deamidated(N)@5; Deamidated(Q)@11; HexNAc(S)@14	HexNAc(S)@418	missed R-S@2; missed K-N@4; missed K-G@6; missed F-K@8; missed K-E@9; missed K-S@13; missed L-L@15; missed L-K@16	-0.0915797	2210.1	737.707	2210.19	737.737	3	10	2.1.1.1168.12	12.2273	367576	345949	12.22	0.09	147.232
2	5.67	6.81	96	56	8.273	RRRRRsp|bovine_lactoferrin_matureREVERSED				0	45.41	SRSKNKGFKEQAKSLLK	Carbamidomethyl(S)@1; Deamidated(N)@5; Deamidated(Q)@11; HexNAc(S)@14	HexNAc(S)@418	missed R-S@2; missed K-N@4; missed K-G@6; missed F-K@8; missed K-E@9; missed K-S@13; missed L-L@15; missed L-K@16	-0.0915797	2210.1	737.707	2210.19	737.737	3	10	2.1.1.1168.12	12.2273	367576	345949	12.22	0.09	147.232
2	5.67	6.81	96	56	8.273	RRRRRsp|bovine_lactoferrin_matureREVERSED				0	45.41	SRSKNKGFKEQAKSLLK	Carbamidomethyl(S)@3; Deamidated(N)@5; Deamidated(Q)@11; HexNAc(S)@14	HexNAc(S)@418	missed R-S@2; missed K-N@4; missed K-G@6; missed F-K@8; missed K-E@9; missed K-S@13; missed L-L@15; missed L-K@16	-0.0915797	2210.1	737.707	2210.19	737.737	3	10	2.1.1.1168.12	12.2273	367576	345949	12.22	0.09	147.232
2	5.67	6.81	96	56	8.273	RRRRRsp|bovine_lactoferrin_matureREVERSED				0	15.87	SSCACQNEGEGKCLQCL	Dehydrated(S)@1; Dehydrated(S)@2; Carbamidomethyl(C)@5; Carbamidomethyl(C)@13	Dehydrated(S)@505; Dehydrated(S)@506	missed K-C@12; missed L-Q@14	0.218723	1849.94	925.977	1849.72	925.868	2	7	2.1.1.1248.12	13.6195	10463.4	8155.05	13.63	0.03	91.6796
2	5.67	6.81	96	56	8.273	RRRRRsp|bovine_lactoferrin_matureREVERSED				0	69.33	SSKRNEALVPVL	Cation:K(E)@6		missed K-R@3; missed R-N@4; missed L-V@8	-0.0370362	1349.67	675.842	1349.71	675.861	2	7	1.1.1.1034.4	13.8067	10436	6257.38	13.84	0.06	50.163
2	5.67	6.81	96	56	8.273	RRRRRsp|bovine_lactoferrin_matureREVERSED				0	29.61	TLGENAKKVVAVAL	Lys-add@N-term		missed L-G@2; missed K-K@7; missed K-V@8	-0.20524	1539.73	770.872	1539.93	770.975	2	9	1.1.1.1051.6	14.0931	685288	502982	14.07	0.07	1813.98
2	5.67	6.81	96	56	8.273	RRRRRsp|bovine_lactoferrin_matureREVERSED				0	58.89	VCTISPAGLK	Carbamidomethyl(C)@2; Oxidation(P)@6	Oxidation(P)@658	missed L-K@9	-0.0199805	1060.54	531.277	1060.56	531.287	2	7	2.1.1.1003.4	9.47088	12092.4	11774.4	9.47	0.07	80.464
2	5.67	6.81	96	56	8.273	RRRRRsp|bovine_lactoferrin_matureREVERSED				0	56.37	VCTISPAGLKKMRWQWR	Carbamidomethyl(C)@2; Formyl(K)@10; Deamidated(Q)@15		missed L-K@9; missed K-K@10; missed K-M@11; missed R-W@13; missed W-Q@14; missed W-R@16	0.0442267	2145.14	1073.58	2145.1	1073.56	2	8	2.1.1.1055.9	10.3347	2398.93	1578.07	10.31	0.05	955.36
2	5.67	6.81	96	56	8.273	RRRRRsp|bovine_lactoferrin_matureREVERSED				0	51.34	VCTISPAGLKKMRWQWR	Carbamidomethyl(C)@2; Delta:H(4)C(2)(K)@10; Deamidated(Q)@15		missed L-K@9; missed K-K@10; missed K-M@11; missed R-W@13; missed W-Q@14; missed W-R@16	0.00784121	2145.14	1073.58	2145.13	1073.57	2	8	2.1.1.1055.9	10.3347	2398.93	1578.07	10.31	0.05	955.36
2	5.67	6.81	96	56	8.273	RRRRRsp|bovine_lactoferrin_matureREVERSED				0	51.34	VCTISPAGLKKMRWQWR	Carbamidomethyl(C)@2; Dimethyl(K)@10; Deamidated(Q)@15	Dimethyl(K)@662	missed L-K@9; missed K-K@10; missed K-M@11; missed R-W@13; missed W-Q@14; missed W-R@16	0.00784121	2145.14	1073.58	2145.13	1073.57	2	8	2.1.1.1055.9	10.3347	2398.93	1578.07	10.31	0.05	955.36
2	5.67	6.81	96	56	8.273	RRRRRsp|bovine_lactoferrin_matureREVERSED				0	95.8	VFAVDGAGDQLCK	Dehydrated(D)@9; Carboxyethyl(K)@13	Carboxyethyl(K)@493	missed F-A@2; missed L-C@11	-0.0534075	1375.59	688.803	1375.64	688.829	2	9	2.1.1.1407.3	16.2503	10670.3	10386.7	16.26	0.05	35.1994
2	5.67	6.81	96	56	8.273	RRRRRsp|bovine_lactoferrin_matureREVERSED				0	42.67	VFAVDGAGDQLCK	Carbamidomethyl@N-term; Oxidation(D)@5; Carbamidomethyl(C)@12	Oxidation(D)@485	missed F-A@2; missed L-C@11	-1.00061	1450.67	726.343	1451.67	726.843	2	9	2.1.1.1109.8	11.2319	21696.9	20448	11.22	0.05	129.314
2	5.67	6.81	96	56	8.273	RRRRRsp|bovine_lactoferrin_matureREVERSED				0	15.87	VFAVDGAGDQLCK	Cation:K(D)@9; Oxidation(C)@12	Oxidation(C)@492	missed F-A@2; missed L-C@11	0.00636069	1375.59	688.803	1375.58	688.799	2	8	2.1.1.1407.3	16.2503	10670.3	10386.7	16.26	0.05	35.1994
2	5.67	6.81	96	56	8.273	RRRRRsp|bovine_lactoferrin_matureREVERSED				0	45.52	VICDDTTSATACTVNQGSQQSWQQCKK	Carbamidomethyl(C)@3; PhosphoHex(S)@8; Carbamidomethyl(K)@27	PhosphoHex(S)@315	missed W-Q@22; missed K-K@26	0.0628667	3285.43	1643.72	3285.36	1643.69	2	9	2.1.1.1099.40	11.0666	170.074	170.074			163.528
2	5.67	6.81	96	56	8.273	RRRRRsp|bovine_lactoferrin_matureREVERSED				0	29.61	VLGCKGATYIY			cleaved P-V@N-term; missed L-G@2; missed K-G@5; missed Y-I@9	0.0521794	1186.66	594.336	1186.61	594.31	2	6	1.1.1.1049.3	14.0569	12575	6324.8	14.09	0.03	89.5677
2	5.67	6.81	96	56	8.273	RRRRRsp|bovine_lactoferrin_matureREVERSED				0	83.34	VLVICDDTTS			cleaved S-A@C-term; missed L-V@2	0.0700468	1064.58	533.295	1064.51	533.26	2	7	2.1.1.1106.4	11.178	9747.43	9662	11.18	0.05	93.9809
2	5.67	6.81	96	56	8.273	RRRRRsp|bovine_lactoferrin_matureREVERSED				0	15.87	VMGGDLTVADAK	Dehydrated(T)@7	Dehydrated(T)@632	missed L-T@6	-0.967175	1156.61	579.311	1157.58	579.795	2	7	2.1.1.2683.2	24.2353	8252.73	7013.1	24.13	0.37	459.489
2	5.67	6.81	96	56	8.273	RRRRRsp|bovine_lactoferrin_matureREVERSED				0	32.76	VTTEKVF			missed K-V@5	-0.000620097	822.448	412.231	822.449	412.232	2	11	1.1.1.761.4	9.16908	1585657	1578743	9.17	0.1	8022.68
2	5.67	6.81	96	56	8.273	RRRRRsp|bovine_lactoferrin_matureREVERSED				0	15.87	WGASRGLGTHCSK	Arg->Orn(R)@5; Dehydrated(S)@12	Dehydrated(S)@576	cleaved I-W@N-term; missed W-G@1; missed R-G@5; missed L-G@7	0.1001	1298.72	650.367	1298.62	650.317	2	7	2.1.1.1260.5	13.815	39641.5	37057	13.83	0.05	80.2313
2	5.67	6.81	96	56	8.273	RRRRRsp|bovine_lactoferrin_matureREVERSED				0	41.43	WILDEK	Quinone(W)@1; Carbamidomethyl(E)@5	Quinone(W)@422	missed W-I@1; missed L-D@3	0.0494771	889.468	445.741	889.418	445.716	2	8	2.1.1.1087.2	10.8573	6509.36	6495.06	10.87	0.05	141.199
2	5.67	6.81	96	56	8.273	RRRRRsp|bovine_lactoferrin_matureREVERSED				0	19.3	WILDEK			missed W-I@1; missed L-D@3	0.000930562	802.423	402.219	802.422	402.219	2	5	2.1.1.1106.3	11.1775	1172599	1141112	11.17	0.07	5678.02
2	5.67	6.81	96	56	8.273	RRRRRsp|bovine_lactoferrin_matureREVERSED				0	56.76	WILDEKGDVSR	Arg->GluSA(R)@11		missed W-I@1; missed L-D@3; missed K-G@6	0.0342614	1273.65	637.834	1273.62	637.817	2	6	1.1.1.1009.10	13.3801	183093	93615	13.35	0.05	74.7636
2	5.67	6.81	96	56	8.273	RRRRRsp|bovine_lactoferrin_matureREVERSED				0	19.3	WQWR	Carbamidomethyl@N-term		missed W-Q@1; missed W-R@3	0.0016813	731.352	366.683	731.35	366.682	2	4	2.1.1.1079.2	10.7214	5365.46	3507.16	10.75	0.05	160.083
2	5.67	6.81	96	56	8.273	RRRRRsp|bovine_lactoferrin_matureREVERSED				0	52.59	YGETPRL			missed Y-G@1; missed R-L@6	0.00119458	834.425	418.22	834.424	418.219	2	4	2.1.1.936.2	8.42378	2760.53	2728.34	8.42	0.06	91.7144
2	5.67	6.81	96	56	8.273	RRRRRsp|bovine_lactoferrin_matureREVERSED				0	16.69	YLASDVK			missed Y-L@1; missed L-A@2	0.0359835	794.453	398.234	794.417	398.216	2	3	2.1.1.991.3	9.26855	1398.61	1364.83	9.27	0.07	44.9756
2	5.67	6.81	96	56	8.273	RRRRRsp|bovine_lactoferrin_matureREVERSED				0	41.84	YPRLIGMPI			cleaved I-I@C-term; missed R-L@3; missed L-I@4	-0.086276	1058.51	530.261	1058.59	530.305	2	3	2.1.1.1158.3	12.0517	4991.73	4798.52	12.07	0.1	18.908

### Sheet: Supplementary Table 3
Physicochemical and functional comparison of food-grade and precision-fermented bovine lactoferrin
Jonathan Cavallo, Jared Raynesa, Samuel Mandacarua, Deepa Agarwala, Lloyd Condict, Stefan Kasapis
Supplementary Table 3. Identified peptides from All G pfLF_HighFe by bottom-up LC-MS/MS-based proteomics analysis
N	Unused	Total	%Cov	%Cov(50)	%Cov(95)	Accessions	Names	Used	Annotation	Contrib	Conf	Sequence	Modifications	ProteinModifications	Cleavages	dMass	Obs MW	Obs m/z	Theor MW	Theor m/z	Theor z	Sc	Spectrum	Acq Time	Intensity (Peptide)	PrecursorIntensityAcquisition	Apex Time (Peptide)	Elution Peak Width (Peptide)	MS2Counts
1	649.42	649.42	100	99.27	97.39	sp|bovine_lactoferrin_mature				2	99	AAEIYGTK			cleaved V-A@N-term; missed Y-G@5	-0.00172582	851.437	426.726	851.439	426.727	2	11	2.1.1.962.3	6.81452	3261.18	1856	6.88	0.12	92.6586
1	649.42	649.42	100	99.27	97.39	sp|bovine_lactoferrin_mature				2	99	AAHVKQVL			missed K-Q@5	0.000696772	864.519	433.267	864.518	433.266	2	7	1.1.1.538.2	5.70335	1425.37	828.52	5.77	0.3	91.5916
1	649.42	649.42	100	99.27	97.39	sp|bovine_lactoferrin_mature				2	99	ADAVTLDGGMVF			missed L-D@6	0.000713253	1194.56	598.287	1194.56	598.287	2	8	2.1.1.1388.4	13.7954	30544.3	12290.1	13.83	0.05	71.0786
1	649.42	649.42	100	99.27	97.39	sp|bovine_lactoferrin_mature				2	99	ADAVTLDGGMVFEAGR			missed L-D@6; missed F-E@12	-0.00344828	1607.76	804.886	1607.76	804.888	2	12	1.1.1.949.7	12.4332	7437.95	5697	12.45	0.05	46.7257
1	649.42	649.42	100	99.27	97.39	sp|bovine_lactoferrin_mature				2	99	ADAVTLDGGMVFEAGRDPYK			missed L-D@6; missed F-E@12; missed R-D@16; missed Y-K@19	-0.00153083	2111	704.673	2111	704.674	3	12	2.1.1.1293.10	12.1508	142467	111422	12.18	0.1	299.733
1	649.42	649.42	100	99.27	97.39	sp|bovine_lactoferrin_mature				2	99	ADRDQYELL			missed R-D@3; missed Y-E@6; missed L-L@8	-0.000295106	1121.54	561.775	1121.54	561.775	2	10	2.1.1.1243.2	11.3092	148680	38502	11.36	0.07	355.067
1	649.42	649.42	100	99.27	97.39	sp|bovine_lactoferrin_mature				2	99	ADRDQYELLCLNNSR	Carbamidomethyl(C)@10		missed R-D@3; missed Y-E@6; missed L-L@8; missed L-C@9; missed L-N@11	0.00442498	1865.87	622.965	1865.87	622.964	3	9	2.1.1.1238.7	11.2301	85875.4	6026.52	11.32	0.06	46.3899
1	649.42	649.42	100	99.27	97.39	sp|bovine_lactoferrin_mature				2	99	AEDVGDVAF				0.000260666	921.408	461.711	921.408	461.711	2	12	1.1.1.931.2	12.117	26939	26711.9	12.12	0.05	260.918
1	649.42	649.42	100	99.27	97.39	sp|bovine_lactoferrin_mature				2	99	AEDVGDVAFVK			missed F-V@9	-0.000701725	1148.57	575.293	1148.57	575.293	2	7	2.1.1.1215.7	10.8444	2891.31	2846.24	10.86	0.07	36.1393
1	649.42	649.42	100	99.27	97.39	sp|bovine_lactoferrin_mature				2	99	AEKKADAVTL			cleaved I-A@N-term; missed K-K@3; missed K-A@4	-0.0034262	1044.58	523.296	1044.58	523.298	2	10	1.1.1.603.5	6.69325	105621	13424.2	6.91	0.26	157.724
1	649.42	649.42	100	99.27	97.39	sp|bovine_lactoferrin_mature				2	99	AFALECIR	Cys->Dha(C)@6		missed F-A@2; missed L-E@4	0.000715047	887.487	444.751	887.487	444.751	2	9	2.1.1.1271.2	11.7783	4686.64	2350.85	11.81	0.05	187.481
1	649.42	649.42	100	99.27	97.39	sp|bovine_lactoferrin_mature				2	99	AIAEKKADAVTL			missed K-K@5; missed K-A@6	-0.00119202	1228.7	615.358	1228.7	615.359	2	20	1.1.1.721.9	8.60838	3975539	3795830	8.62	0.1	3890.94
1	649.42	649.42	100	99.27	97.39	sp|bovine_lactoferrin_mature				2	99	AKNLNREDF			missed K-N@2; missed L-N@4; missed R-E@6	0.000741777	1105.55	553.783	1105.55	553.783	2	8	1.1.1.645.6	7.35068	68447.9	66942.5	7.35	0.19	82.6066
1	649.42	649.42	100	99.27	97.39	sp|bovine_lactoferrin_mature				2	99	ALCAGDDQGLDK	Carbamidomethyl(C)@3		cleaved C-A@N-term; missed L-C@2; missed L-D@10	0.00031362	1261.56	631.788	1261.56	631.788	2	16	2.1.1.1073.8	8.5517	9771.07	9319.03	8.56	0.06	214.191
1	649.42	649.42	100	99.27	97.39	sp|bovine_lactoferrin_mature				2	99	ALECIR	Carbamidomethyl(C)@4		missed L-E@2	-0.00119567	760.389	381.202	760.39	381.202	2	8	2.1.1.1036.3	7.95363	79314.6	79219.9	7.97	0.08	591.363
1	649.42	649.42	100	99.27	97.39	sp|bovine_lactoferrin_mature				2	99	ANEGLTWNSLK			missed L-T@5; missed W-N@7; missed L-K@10	-0.000709071	1231.62	616.817	1231.62	616.817	2	15	2.1.1.1245.4	11.3423	508761	301558	11.37	0.05	270.799
1	649.42	649.42	100	99.27	97.39	sp|bovine_lactoferrin_mature				2	99	ANEGLTWNSLKDK			missed L-T@5; missed W-N@7; missed L-K@10; missed K-D@11	-0.00118096	1474.74	738.378	1474.74	738.378	2	11	2.1.1.1193.15	10.4782	10829.6	10268.7	10.49	0.08	90.2019
1	649.42	649.42	100	99.27	97.39	sp|bovine_lactoferrin_mature				2	99	APSITCVR	Carbamidomethyl(C)@6		cleaved G-A@N-term	-7.72528e-05	902.464	452.239	902.464	452.239	2	6	2.1.1.1079.3	8.63902	1954.1	1883.53	8.62	0.05	77.3279
1	649.42	649.42	100	99.27	97.39	sp|bovine_lactoferrin_mature				2	99	APVDAFK			missed F-K@6	6.29825e-05	746.396	374.205	746.396	374.205	2	11	2.1.1.1076.2	8.59053	2218928	65513.1	8.67	0.1	1522.49
1	649.42	649.42	100	99.27	97.39	sp|bovine_lactoferrin_mature				2	99	AQVPSHAVVAR				-0.00284771	1133.63	567.821	1133.63	567.823	2	5	2.1.1.1130.5	9.44817	1355.79	686.16	9.3	0.27	31.2399
1	649.42	649.42	100	99.27	97.39	sp|bovine_lactoferrin_mature				2	99	ASCVPCIDR	Carbamidomethyl(C)@3; Carbamidomethyl(C)@6		cleaved S-A@N-term	0.000803189	1076.48	539.245	1076.47	539.244	2	7	2.1.1.1116.9	9.22307	6520.33	3205.26	9.18	0.07	128.347
1	649.42	649.42	100	99.27	97.39	sp|bovine_lactoferrin_mature				2	99	AVAPNHAVVSR				-0.00038211	1119.61	560.814	1119.61	560.815	2	5	2.1.1.1074.5	8.5663	6785.18	2670.33	8.62	0.08	118.131
1	649.42	649.42	100	99.27	97.39	sp|bovine_lactoferrin_mature				2	99	AVAVVKK			missed K-K@6	0.00145865	713.481	357.748	713.48	357.747	2	9	1.1.1.282.2	2.42137	15767.6	7966.81	2.45	0.04	796.606
1	649.42	649.42	100	99.27	97.39	sp|bovine_lactoferrin_mature				2	99	AVAVVKKGSNF	Deamidated(N)@10		missed K-K@6; missed K-G@7	-0.0143008	1119.61	560.814	1119.63	560.822	2	5	2.1.1.1074.5	8.5663	6785.18	2670.33	8.62	0.08	118.131
1	649.42	649.42	100	99.27	97.39	sp|bovine_lactoferrin_mature				2	99	AYPNLCQL	Carbamidomethyl(C)@6		cleaved Q-A@N-term; missed L-C@5	-0.00240869	977.462	489.738	977.464	489.739	2	8	1.1.1.952.3	12.4816	4860.57	2954.7	12.51	0.05	115.139
1	649.42	649.42	100	99.27	97.39	sp|bovine_lactoferrin_mature				2	99	CAFLTR	Carbamidomethyl(C)@1		cleaved A-C@N-term; missed F-L@3; missed L-T@4	-0.000825747	766.379	384.197	766.38	384.197	2	6	2.1.1.1110.3	9.11752	2494.97	1416.26	9.15	0.07	65.6319
1	649.42	649.42	100	99.27	97.39	sp|bovine_lactoferrin_mature				2	99	CAGDDQGLDK	Pyro-Carbamidomethyl@N-term		missed L-D@8	-0.00139105	1060.41	531.213	1060.41	531.214	2	16	2.1.1.1120.4	9.28887	12619.6	10015.7	9.31	0.05	207.786
1	649.42	649.42	100	99.27	97.39	sp|bovine_lactoferrin_mature				2	99	CALCAGDDQGLDK	Dehydro(C)@1; Dehydro(C)@4	Dehydro(C)@502; Dehydro(C)@505	missed L-C@3; missed L-D@11	-0.00238911	1305.53	653.773	1305.53	653.774	2	8	2.1.1.1174.8	10.1661	4213.63	3296.01	10.19	0.05	54.4959
1	649.42	649.42	100	99.27	97.39	sp|bovine_lactoferrin_mature				2	99	CAPGADPK	Carbamidomethyl(C)@1		cleaved S-C@N-term	-0.00499218	814.359	408.187	814.364	408.189	2	7	2.1.1.455.9	2.44602	998.06	816.7	2.46	0.04	1180.67
1	649.42	649.42	100	99.27	97.39	sp|bovine_lactoferrin_mature				2	99	CATASTTDDCIVL	Pyro-Carbamidomethyl@N-term; Carbamidomethyl(C)@10		cleaved T-C@N-term	-0.00461362	1408.58	705.298	1408.59	705.3	2	10	1.1.1.1070.8	14.4829	26188.4	23487.2	14.48	0.05	58.4958
1	649.42	649.42	100	99.27	97.39	sp|bovine_lactoferrin_mature				2	99	CAVGPEEQK	Carbamidomethyl(C)@1			0.000209906	1016.46	509.237	1016.46	509.237	2	8	2.1.1.465.5	2.6206	3343.78	2967.35	2.6	0.1	42.5935
1	649.42	649.42	100	99.27	97.39	sp|bovine_lactoferrin_mature				2	99	CGLVPVLAEN	Carbamidomethyl(C)@1		cleaved N-R@C-term; missed L-V@3; missed L-A@7	-0.00252987	1070.54	536.278	1070.54	536.279	2	11	1.1.1.974.5	12.8567	71773.6	54466	12.89	0.05	137.09
1	649.42	649.42	100	99.27	97.39	sp|bovine_lactoferrin_mature				2	99	CGLVPVLAENR			missed L-V@3; missed L-A@7	0.000708556	1169.62	585.819	1169.62	585.819	2	8	2.1.1.1273.2	11.8123	12139.4	11192.3	11.79	0.05	217.364
1	649.42	649.42	100	99.27	97.39	sp|bovine_lactoferrin_mature				2	99	CGLVPVLAENRK	Carbamidomethyl(C)@1		missed L-V@3; missed L-A@7; missed R-K@11	-0.00186967	1354.74	452.586	1354.74	452.587	3	10	2.1.1.1195.2	10.5042	13376.9	11260.8	10.48	0.07	483.574
1	649.42	649.42	100	99.27	97.39	sp|bovine_lactoferrin_mature				2	99	CHLAQVPSHAVVAR	Glutathione(C)@1; Oxidation(H)@2	Glutathione(C)@245	cleaved E-C@N-term; missed L-A@3	-0.025682	1807.82	603.614	1807.85	603.623	3	14	2.1.1.1181.7	10.2836	15247	8467.82	10.24	0.07	120.745
1	649.42	649.42	100	99.27	97.39	sp|bovine_lactoferrin_mature				2	99	CKGEGENQCACSSR	Dehydrated(E)@4; Cation:K(E)@6; Carbamidomethyl(C)@9; Carbamidomethyl(C)@11		missed K-G@2	-0.0201563	1604.53	803.274	1604.55	803.284	2	9	2.1.1.983.3	7.1212	1211	599.93	7.16	0.06	34.3916
1	649.42	649.42	100	99.27	97.39	sp|bovine_lactoferrin_mature				2	99	CLAEDVGDVAF			missed L-A@2	-0.022126	1137.48	569.747	1137.5	569.758	2	6	1.1.1.1051.5	14.1598	6446.47	6362.77	14.16	0.09	72.3227
1	649.42	649.42	100	99.27	97.39	sp|bovine_lactoferrin_mature				2	99	CLAEDVGDVAFVK			missed L-A@2; missed F-V@11	-0.00129883	1364.66	683.339	1364.66	683.34	2	7	2.1.1.1296.6	12.2	8864.16	3358.42	12.25	0.07	32.7719
1	649.42	649.42	100	99.27	97.39	sp|bovine_lactoferrin_mature				2	99	CLNNSR	Carbamidomethyl(C)@1		missed L-N@2	-0.00132925	762.343	382.179	762.344	382.179	2	5	2.1.1.456.2	2.46147	910.46	881.59	2.46	0.04	290.083
1	649.42	649.42	100	99.27	97.39	sp|bovine_lactoferrin_mature				2	99	CLNNSRAPVDAF	Carbamidomethyl(C)@1		missed L-N@2; missed R-A@6	-0.000782792	1362.63	682.324	1362.64	682.325	2	8	1.1.1.842.11	10.6098	1702.75	1521.53	10.6	0.05	26.1451
1	649.42	649.42	100	99.27	97.39	sp|bovine_lactoferrin_mature				2	99	CLQDGAGDVAF	Pyro-Carbamidomethyl@N-term		missed L-Q@2	-0.000723277	1134.46	568.24	1134.47	568.24	2	13	1.1.1.1109.3	15.1443	4153.37	3831.28	15.14	0.05	47.0477
1	649.42	649.42	100	99.27	97.39	sp|bovine_lactoferrin_mature				2	99	CLQDGAGDVAFVK	Diironsubcluster(C)@1	Diironsubcluster(C)@198	missed L-Q@2; missed F-V@11	0.305708	1664.73	555.916	1664.42	555.814	3	11	2.1.1.1164.5	10.0033	13879	13582.1	10	0.1	186.92
1	649.42	649.42	100	99.27	97.39	sp|bovine_lactoferrin_mature				2	99	CLQDGAGDVAFVKETTVFENLPEK	Deamidated(Q)@3; Deamidated(N)@20		missed L-Q@2; missed F-V@11; missed K-E@13; missed F-E@18	0.058179	2611.3	1306.65	2611.24	1306.63	2	11	2.1.1.1226.22	11.0324	60726.8	55546.3	11.04	0.05	4397.96
1	649.42	649.42	100	99.27	97.39	sp|bovine_lactoferrin_mature				2	99	CQQWSQ	Carbamidomethyl(C)@1		cleaved Q-Q@C-term; missed W-S@4	0.000658549	835.329	418.672	835.328	418.671	2	6	2.1.1.1026.3	7.79467	370.39	242.95	7.84	0.08	27.9361
1	649.42	649.42	100	99.27	97.39	sp|bovine_lactoferrin_mature				2	99	CSTSPLLEACAF	Carbamidomethyl(C)@1		missed L-L@6; missed L-E@7	-0.00419878	1297.56	649.789	1297.57	649.791	2	5	2.1.1.1404.2	14.0738	738.94	733.39	14.09	0.05	18.0817
1	649.42	649.42	100	99.27	97.39	sp|bovine_lactoferrin_mature				2	99	CTISQPEW	Methyl(C)@1; Didehydro(T)@2	Methyl(C)@9		-0.000534294	974.416	488.215	974.417	488.216	2	11	1.1.1.984.2	13.0327	6471.54	2889.69	13	0.04	78.752
1	649.42	649.42	100	99.27	97.39	sp|bovine_lactoferrin_mature				2	99	CTISQPEWF			missed W-F@8	-0.00376267	1109.48	555.748	1109.49	555.75	2	7	1.1.1.1016.6	13.5696	2946.33	2776.01	13.56	0.04	74.8296
1	649.42	649.42	100	99.27	97.39	sp|bovine_lactoferrin_mature				2	99	CVPCIDR	Carbamidomethyl(C)@1; Carbamidomethyl(C)@4		cleaved S-C@N-term	-0.00200721	918.403	460.209	918.405	460.21	2	8	2.1.1.1067.2	8.45005	1033044	59853.2	8.54	0.09	735.174
1	649.42	649.42	100	99.27	97.39	sp|bovine_lactoferrin_mature				2	99	CVPNSK	Carbamidomethyl(C)@1			0.000277707	703.333	352.674	703.332	352.673	2	7	2.1.1.455.3	2.444	16043.8	14741.6	2.45	0.06	3762.42
1	649.42	649.42	100	99.27	97.39	sp|bovine_lactoferrin_mature				2	99	DCVLRPTEGYL	Carbamidomethyl(C)@2		missed L-R@4; missed Y-L@10	-0.00280376	1321.63	661.823	1321.63	661.824	2	10	1.1.1.920.17	11.9305	117938	38409.9	11.98	0.05	141.135
1	649.42	649.42	100	99.27	97.39	sp|bovine_lactoferrin_mature				2	99	DGGMVFEAGR			missed F-E@6	0.00103477	1037.46	519.738	1037.46	519.737	2	9	2.1.1.1200.2	10.5855	2284.15	2078.55	10.6	0.05	63.807
1	649.42	649.42	100	99.27	97.39	sp|bovine_lactoferrin_mature				2	99	DGGMVFEAGRDPYK			missed F-E@6; missed R-D@10; missed Y-K@13	0.000676153	1540.7	771.357	1540.7	771.356	2	8	2.1.1.1272.10	11.7995	3131.23	3031.94	11.78	0.09	174.061
1	649.42	649.42	100	99.27	97.39	sp|bovine_lactoferrin_mature				2	99	DGKEDLIWK			cleaved V-D@N-term; missed K-E@3; missed L-I@6; missed W-K@8	-0.00275866	1102.56	552.289	1102.57	552.29	2	7	2.1.1.1200.4	10.5869	88784.8	80580.1	10.6	0.08	35.9567
1	649.42	649.42	100	99.27	97.39	sp|bovine_lactoferrin_mature				2	99	DKCVPNSK	Dioxidation(C)@3	Dioxidation(C)@515	missed K-C@2	-0.00685853	921.416	461.715	921.423	461.719	2	7	2.1.1.461.6	2.55227	1488.71	669.8	2.51	0.05	277.117
1	649.42	649.42	100	99.27	97.39	sp|bovine_lactoferrin_mature				2	99	DNTECLAK	Carbamidomethyl(C)@5		cleaved N-D@N-term; missed L-A@6	-0.00073861	949.417	475.716	949.417	475.716	2	6	2.1.1.789.3	5.21732	1331.82	511.91	5.3	0.15	21.0926
1	649.42	649.42	100	99.27	97.39	sp|bovine_lactoferrin_mature				2	99	DQYELLCLNNSR	Carbamidomethyl(C)@7		missed Y-E@3; missed L-L@5; missed L-C@6; missed L-N@8	0.0018205	1523.71	762.86	1523.7	762.859	2	14	2.1.1.1295.10	12.1859	61933.8	57596	12.2	0.05	69.5329
1	649.42	649.42	100	99.27	97.39	sp|bovine_lactoferrin_mature				2	99	DSALGFLRIPSKVDSALYLGSRYLTTLK	Trimethyl(K)@12	Trimethyl(K)@313	missed L-G@4; missed F-L@6; missed L-R@7; missed R-I@8; missed K-V@12; missed L-Y@17; missed Y-L@18; missed L-G@19; missed R-Y@22; missed Y-L@23; missed L-T@24; missed L-K@27	-0.0543793	3125.69	1563.85	3125.75	1563.88	2	8	2.1.1.1091.11	8.8244	4265.51	3034.61	8.84	0.03	445.712
1	649.42	649.42	100	99.27	97.39	sp|bovine_lactoferrin_mature				2	99	EAGRDPY	Glu->pyro-Glu@N-term		missed R-D@4	0.000725664	788.346	395.18	788.345	395.18	2	5	1.1.1.437.2	4.35272	138870	52649.5	4.48	0.2	14.6246
1	649.42	649.42	100	99.27	97.39	sp|bovine_lactoferrin_mature				2	99	EAGRDPYK			missed R-D@4; missed Y-K@7	0.00107014	934.452	468.233	934.451	468.233	2	6	2.1.1.459.2	2.51567	8932.64	8833.45	2.51	0.05	316.011
1	649.42	649.42	100	99.27	97.39	sp|bovine_lactoferrin_mature				2	99	ECHLAQVPS	Carbamidomethyl(C)@2		cleaved S-H@C-term; missed L-A@4	0.000887615	1039.48	520.745	1039.48	520.745	2	8	2.1.1.1102.8	8.98862	120686	95948.1	9.02	0.07	1527.98
1	649.42	649.42	100	99.27	97.39	sp|bovine_lactoferrin_mature				2	99	ECHLAQVPSH	Carbamidomethyl(C)@2		cleaved H-A@C-term; missed L-A@4	0.000575896	1176.54	589.275	1176.53	589.275	2	15	2.1.1.1044.7	8.08593	23843.9	21701.2	8.11	0.1	348.9
1	649.42	649.42	100	99.27	97.39	sp|bovine_lactoferrin_mature				2	99	ECHLAQVPSHAVVAR	Carbamidomethyl(C)@2		missed L-A@4	-0.00332055	1672.84	419.218	1672.85	419.219	4	8	2.1.1.1115.3	9.20297	462559	333144	9.3	0.26	1079.37
1	649.42	649.42	100	99.27	97.39	sp|bovine_lactoferrin_mature				2	99	ECIRAI	Carbamidomethyl(C)@2		cleaved I-A@C-term; missed R-A@4	0.00127319	760.391	381.203	760.39	381.202	2	5	1.1.1.714.3	8.48432	2035.64	1723.14	8.5	0.08	145.759
1	649.42	649.42	100	99.27	97.39	sp|bovine_lactoferrin_mature				2	99	EDLIWK	Oxidation(W)@5		missed L-I@3; missed W-K@5	-0.00149499	818.416	410.215	818.417	410.216	2	6	2.1.1.1192.3	10.4548	1633.18	1605.49	10.45	0.05	162.054
1	649.42	649.42	100	99.27	97.39	sp|bovine_lactoferrin_mature				2	99	EKYYGYTGAFR			missed K-Y@2; missed Y-Y@3; missed Y-G@4; missed Y-T@6; missed F-R@10	0.00114555	1353.64	452.219	1353.64	452.219	3	7	2.1.1.1189.2	10.407	10343.3	2155.71	10.47	0.05	118.554
1	649.42	649.42	100	99.27	97.39	sp|bovine_lactoferrin_mature				2	99	ELLCLNNSR	Carbamidomethyl(C)@4		missed L-L@2; missed L-C@3; missed L-N@5	0.00250908	1117.56	559.786	1117.55	559.785	2	6	2.1.1.1191.4	10.4395	1803.29	1702.49	10.55	0.1	32.5098
1	649.42	649.42	100	99.27	97.39	sp|bovine_lactoferrin_mature				2	99	ENLPEKADRDQY			missed K-A@6; missed R-D@9	0.00185659	1476.69	493.236	1476.68	493.235	3	9	1.1.1.713.9	8.47153	2130443	3466.03	8.18	0.1	105.257
1	649.42	649.42	100	99.27	97.39	sp|bovine_lactoferrin_mature				2	99	ENTNGESTADW				-0.00217155	1222.47	612.243	1222.47	612.244	2	7	1.1.1.823.14	10.2782	570988	254405	10.33	0.07	171.138
1	649.42	649.42	100	99.27	97.39	sp|bovine_lactoferrin_mature				2	99	EPLQGAVAK			missed L-Q@3	0.00111008	911.509	456.762	911.508	456.761	2	6	2.1.1.1014.4	7.60413	736.93	685.12	7.61	0.08	15.2723
1	649.42	649.42	100	99.27	97.39	sp|bovine_lactoferrin_mature				2	99	EPYFGYSGAFK			missed Y-F@3; missed F-G@4; missed Y-S@6; missed F-K@10	-0.00114843	1264.58	633.295	1264.58	633.295	2	17	2.1.1.1277.4	11.8802	7875778	6590290	11.9	0.05	60128.4
1	649.42	649.42	100	99.27	97.39	sp|bovine_lactoferrin_mature				2	99	ESPQTHY				0.000274515	860.367	431.191	860.366	431.19	2	8	2.1.1.586.3	3.79835	26486	7833.83	4.15	0.35	418.825
1	649.42	649.42	100	99.27	97.39	sp|bovine_lactoferrin_mature				2	99	ESPQTHYY	Glu->pyro-Glu@N-term		missed Y-Y@7	0.00114414	1005.42	503.717	1005.42	503.717	2	5	2.1.1.1053.6	8.23088	20490.6	14237.7	8.26	0.08	21.0151
1	649.42	649.42	100	99.27	97.39	sp|bovine_lactoferrin_mature				2	99	ESPQTHYYAVA			cleaved A-V@C-term; missed Y-Y@7; missed Y-A@8	-0.000616735	1264.57	633.293	1264.57	633.293	2	9	2.1.1.1143.7	9.66278	100293	73056.1	9.69	0.06	126.756
1	649.42	649.42	100	99.27	97.39	sp|bovine_lactoferrin_mature				2	99	ESPQTHYYAVAVVK			missed Y-Y@7; missed Y-A@8	0.000364745	1590.8	531.275	1590.8	531.275	3	9	2.1.1.1198.4	10.5547	2996685	28290.5	10.11	0.15	94.6197
1	649.42	649.42	100	99.27	97.39	sp|bovine_lactoferrin_mature				2	99	ESPQTHYYAVAVVKK			missed Y-Y@7; missed Y-A@8; missed K-K@14	0.000133844	1718.9	573.974	1718.9	573.974	3	7	2.1.1.1133.7	9.49928	11972.5	7734.95	9.56	0.15	68.0286
1	649.42	649.42	100	99.27	97.39	sp|bovine_lactoferrin_mature				2	99	ESPQTHYYAVAVVKKGSNFQLDQLQGR	Hex(K)@15; Arg->GluSA(R)@27	Hex(K)@100	missed Y-Y@7; missed Y-A@8; missed K-K@14; missed K-G@15; missed F-Q@19; missed L-D@21; missed L-Q@24	0.0486508	3181.61	1591.81	3181.56	1591.79	2	11	2.1.1.1173.15	10.1556	10441.5	4540.79	10.11	0.08	329.822
1	649.42	649.42	100	99.27	97.39	sp|bovine_lactoferrin_mature				2	99	ETAEEVK	Glu->pyro-Glu@N-term			-0.0012144	786.375	394.195	786.376	394.195	2	9	2.1.1.456.5	2.46267	136584	133062	2.48	0.04	229.204
1	649.42	649.42	100	99.27	97.39	sp|bovine_lactoferrin_mature				2	99	ETAEEVKAR	Formyl(K)@7		missed K-A@7	-0.00109351	1059.52	530.766	1059.52	530.767	2	9	2.1.1.974.4	6.9917	1293.15	1204.32	6.98	0.12	99.9859
1	649.42	649.42	100	99.27	97.39	sp|bovine_lactoferrin_mature				2	99	ETAEEVKARY			missed K-A@7; missed R-Y@9	-0.000578286	1194.59	598.301	1194.59	598.301	2	9	1.1.1.649.3	7.41888	303332	49977.2	7.52	0.12	72.7975
1	649.42	649.42	100	99.27	97.39	sp|bovine_lactoferrin_mature				2	99	ETTVFENLPEK			missed F-E@5	-0.198618	1305.45	653.731	1305.65	653.83	2	6	2.1.1.1315.5	12.5382	1872.31	1223.61	12.57	0.05	84.6369
1	649.42	649.42	100	99.27	97.39	sp|bovine_lactoferrin_mature				2	99	ETTVFENLPEKA	Carbamidomethyl(K)@11		cleaved A-D@C-term; missed F-E@5; missed K-A@11	0.0373228	1433.74	717.878	1433.7	717.859	2	11	2.1.1.1163.9	9.98922	11398	7592.77	10.03	0.07	248.708
1	649.42	649.42	100	99.27	97.39	sp|bovine_lactoferrin_mature				2	99	ETTVFENLPEKADR			missed F-E@5; missed K-A@11	-0.000165189	1647.81	550.277	1647.81	550.277	3	10	2.1.1.1197.8	10.5391	21861.5	19244.5	10.52	0.05	533.937
1	649.42	649.42	100	99.27	97.39	sp|bovine_lactoferrin_mature				2	99	FCLFK	Carbamidomethyl(C)@2		missed F-C@1; missed L-F@3; missed F-K@4	-0.000404885	713.357	357.686	713.357	357.686	2	7	2.1.1.1251.2	11.4447	1431039	103824	11.51	0.06	3259.63
1	649.42	649.42	100	99.27	97.39	sp|bovine_lactoferrin_mature				2	99	FGKNGKNCPDKF	Deamidated(N)@4; Carbamidomethyl(C)@8		missed F-G@1; missed K-N@3; missed K-N@6; missed K-F@11	-0.000602422	1411.65	471.559	1411.66	471.559	3	10	1.1.1.669.3	7.75498	18153.4	7548.45	7.64	0.22	123.984
1	649.42	649.42	100	99.27	97.39	sp|bovine_lactoferrin_mature				2	99	FGSPPGQR			missed F-G@1	-0.000180474	844.419	423.217	844.419	423.217	2	7	2.1.1.917.2	6.28725	3155.36	2129.66	6.37	0.16	155.917
1	649.42	649.42	100	99.27	97.39	sp|bovine_lactoferrin_mature				2	99	FGSPPGQRDL			missed F-G@1; missed R-D@8	0.000354955	1072.53	537.273	1072.53	537.272	2	9	1.1.1.772.5	9.4379	11342.4	5729.92	9.48	0.05	141.744
1	649.42	649.42	100	99.27	97.39	sp|bovine_lactoferrin_mature				2	99	FGYSGAFK			missed F-G@1; missed Y-S@3; missed F-K@7	-0.00281775	875.415	438.715	875.418	438.716	2	10	2.1.1.1193.3	10.4718	395599	260037	10.44	0.05	776.384
1	649.42	649.42	100	99.27	97.39	sp|bovine_lactoferrin_mature				2	99	FKCLQDGAGDVAFVK			cleaved A-F@N-term; missed F-K@1; missed K-C@2; missed L-Q@4; missed F-V@13	-0.059641	1596.74	533.253	1596.8	533.273	3	13	2.1.1.1174.5	10.1639	15359.7	15171.4	10.16	0.18	676.152
1	649.42	649.42	100	99.27	97.39	sp|bovine_lactoferrin_mature				2	99	FKDSALGF			missed F-K@1; missed K-D@2; missed L-G@6	-0.00252779	883.441	442.728	883.444	442.729	2	12	1.1.1.891.2	11.4308	52419.1	31728.9	11.4	0.05	757.382
1	649.42	649.42	100	99.27	97.39	sp|bovine_lactoferrin_mature				2	99	FNDNTECL	Carbamidomethyl(C)@7		missed F-N@1	6.36883e-05	1011.4	506.706	1011.4	506.706	2	7	1.1.1.843.3	10.6235	40558.4	15744.2	10.59	0.05	227.234
1	649.42	649.42	100	99.27	97.39	sp|bovine_lactoferrin_mature				2	99	FNDNTECLAK	Carbamidomethyl(C)@7		missed F-N@1; missed L-A@8	-0.00111248	1210.53	606.271	1210.53	606.272	2	13	2.1.1.1088.6	8.77228	3276.37	2927.53	8.78	0.05	58.007
1	649.42	649.42	100	99.27	97.39	sp|bovine_lactoferrin_mature				2	99	FSASCVPCIDR			missed F-S@1	0.0475447	1196.58	599.297	1196.53	599.273	2	5	2.1.1.1199.4	10.5722	8614.22	8054.08	10.58	0.21	118.979
1	649.42	649.42	100	99.27	97.39	sp|bovine_lactoferrin_mature				2	99	FSQSCAPGADPK	Carbamidomethyl(C)@5		missed F-S@1	-6.61322e-05	1263.56	632.785	1263.56	632.785	2	11	2.1.1.1009.4	7.52332	5653.44	2041.65	7.57	0.08	32.9531
1	649.42	649.42	100	99.27	97.39	sp|bovine_lactoferrin_mature				2	99	FSQSCAPGADPKSRL	Carbamidomethyl(C)@5		missed F-S@1; missed K-S@12; missed R-L@14	0.00222371	1619.77	540.932	1619.77	540.931	3	13	1.1.1.739.5	8.8962	44112.4	34935.7	8.87	0.06	297.175
1	649.42	649.42	100	99.27	97.39	sp|bovine_lactoferrin_mature				2	99	GAPSITCVR	Carbamidomethyl(C)@7			-0.000734491	959.485	480.75	959.486	480.75	2	9	2.1.1.1106.2	9.05115	21766.9	6097.1	9	0.07	79.3135
1	649.42	649.42	100	99.27	97.39	sp|bovine_lactoferrin_mature				2	99	GEADALNLDGGY			missed L-N@6; missed L-D@8	0.00104502	1193.52	597.768	1193.52	597.767	2	9	2.1.1.1305.2	12.3575	6280.89	2916.87	12.39	0.05	50.3709
1	649.42	649.42	100	99.27	97.39	sp|bovine_lactoferrin_mature				2	99	GEADALNLDGGYIY			missed L-N@6; missed L-D@8; missed Y-I@12	-0.00254867	1469.66	735.84	1469.67	735.841	2	6	2.1.1.1376.5	13.5893	96110.9	82356.2	13.57	0.05	61.0334
1	649.42	649.42	100	99.27	97.39	sp|bovine_lactoferrin_mature				2	99	GEGENQCAC	Carbamidomethyl(C)@7; Carbamidomethyl(C)@9		cleaved C-S@C-term	0.00247567	1023.34	512.678	1023.34	512.677	2	13	2.1.1.456.14	2.46652	10250.4	9986.33	2.47	0.04	2981.84
1	649.42	649.42	100	99.27	97.39	sp|bovine_lactoferrin_mature				2	99	GEGENQCACSSR	Carbamidomethyl(C)@7; Cys->Oxoalanine(C)@9	Cys->Oxoalanine(C)@183		-0.00191797	1278.49	640.251	1278.49	640.252	2	12	2.1.1.454.2	2.42232	5252.72	4327.43	2.45	0.06	47.3201
1	649.42	649.42	100	99.27	97.39	sp|bovine_lactoferrin_mature				2	99	GEGENQCACSSRE	Carbamidomethyl(C)@7; Carbamidomethyl(C)@9; Phospho(S)@10	Phospho(S)@184	cleaved E-P@C-term; missed R-E@12	0.0109713	1562.52	782.269	1562.51	782.264	2	13	2.1.1.456.20	2.46853	7389.63	7355.47	2.46	0.04	1505.19
1	649.42	649.42	100	99.27	97.39	sp|bovine_lactoferrin_mature				2	99	GEGENQCACSSREPY	Carbamidomethyl(C)@7; Carbamidomethyl(C)@9		missed R-E@12	0.00226691	1742.66	872.34	1742.66	872.339	2	5	2.1.1.1044.13	8.09125	347.56	330.58	8.1	0.07	16.9088
1	649.42	649.42	100	99.27	97.39	sp|bovine_lactoferrin_mature				2	99	GESTADWAK			cleaved N-G@N-term; missed W-A@7	-0.0014224	963.428	482.721	963.43	482.722	2	8	2.1.1.1034.3	7.92193	2726.11	2461.8	7.95	0.1	60.5669
1	649.42	649.42	100	99.27	97.39	sp|bovine_lactoferrin_mature				2	99	GGRPTYEEY			missed Y-E@6	0.00123842	1070.47	536.241	1070.47	536.241	2	11	1.1.1.726.4	8.68612	3106783	2593218	8.67	0.08	3905.13
1	649.42	649.42	100	99.27	97.39	sp|bovine_lactoferrin_mature				2	99	GGRPTYEEYL			missed Y-E@6; missed Y-L@9	-0.00434849	1183.55	592.781	1183.55	592.783	2	7	1.1.1.879.6	11.2259	9330.42	8976.54	11.22	0.07	129.489
1	649.42	649.42	100	99.27	97.39	sp|bovine_lactoferrin_mature				2	99	GILRPY			cleaved M-G@N-term; missed L-R@3	-0.00158717	717.416	359.715	717.417	359.716	2	9	2.1.1.1165.2	10.0164	327199	51863.8	10.08	0.08	4863.22
1	649.42	649.42	100	99.27	97.39	sp|bovine_lactoferrin_mature				2	99	GLIVNQTGSCAF	Carbamidomethyl(C)@10		cleaved M-G@N-term; missed L-I@2	-0.00258999	1265.6	633.81	1265.61	633.811	2	7	1.1.1.950.4	12.4476	47272.6	46397.8	12.45	0.05	71.6236
1	649.42	649.42	100	99.27	97.39	sp|bovine_lactoferrin_mature				2	99	GLIVNQTGSCAFDEFF	Carbamidomethyl(C)@10		cleaved M-G@N-term; missed L-I@2; missed F-D@12; missed F-F@15	-0.00338755	1803.81	902.913	1803.81	902.914	2	16	1.1.1.1077.7	14.5994	37303.8	32130.7	14.62	0.05	112.14
1	649.42	649.42	100	99.27	97.39	sp|bovine_lactoferrin_mature				2	99	GSNFQLDQL			missed F-Q@4; missed L-D@6	-0.000407159	1020.49	511.251	1020.49	511.251	2	7	2.1.1.1326.3	12.7332	1904.47	1581.65	12.76	0.05	64.8681
1	649.42	649.42	100	99.27	97.39	sp|bovine_lactoferrin_mature				2	99	GSNFQLDQLQGR			missed F-Q@4; missed L-D@6; missed L-Q@9	0.00313953	1361.67	681.843	1361.67	681.842	2	12	2.1.1.1208.15	10.7256	13417.1	12578.5	10.72	0.07	125.338
1	649.42	649.42	100	99.27	97.39	sp|bovine_lactoferrin_mature				2	99	GSPPGQR	Deamidated(Q)@6			0.0180395	698.353	350.184	698.335	350.175	2	6	2.1.1.455.2	2.44357	2210.35	1986.23	2.45	0.06	11102.8
1	649.42	649.42	100	99.27	97.39	sp|bovine_lactoferrin_mature				2	99	GSPPGQRDL			missed R-D@7	-0.00272501	925.459	463.737	925.462	463.738	2	11	1.1.1.589.5	6.47625	1620900	1446392	6.52	0.28	5256.28
1	649.42	649.42	100	99.27	97.39	sp|bovine_lactoferrin_mature				2	99	GSPPGQRDLL			missed R-D@7; missed L-L@9	-0.00247992	1038.54	520.279	1038.55	520.28	2	11	1.1.1.784.5	9.63675	882177	96533	9.5	0.1	981.507
1	649.42	649.42	100	99.27	97.39	sp|bovine_lactoferrin_mature				2	99	GSPPGQRDLLF			missed R-D@7; missed L-L@9; missed L-F@10	-0.0029202	1185.61	593.813	1185.61	593.814	2	11	1.1.1.900.2	11.5768	47614.5	27934.8	11.62	0.1	246.04
1	649.42	649.42	100	99.27	97.39	sp|bovine_lactoferrin_mature				2	99	GTKESPQTHY			missed K-E@3	0.000305525	1146.53	574.273	1146.53	574.273	2	12	1.1.1.283.16	2.44467	528644	265393	2.47	0.03	2066.91
1	649.42	649.42	100	99.27	97.39	sp|bovine_lactoferrin_mature				2	99	GTKESPQTHYY			missed K-E@3; missed Y-Y@10	0.00033148	1309.59	655.804	1309.59	655.804	2	12	1.1.1.592.9	6.52515	56138	48401.2	6.56	0.25	71.9001
1	649.42	649.42	100	99.27	97.39	sp|bovine_lactoferrin_mature				2	99	GYSGAFK			missed Y-S@2; missed F-K@6	0.00203663	728.352	365.183	728.349	365.182	2	5	2.1.1.1019.2	7.68115	374.79	122.85	7.63	0.08	35.635
1	649.42	649.42	100	99.27	97.39	sp|bovine_lactoferrin_mature				2	99	GYTGAFR			missed Y-T@2; missed F-R@6	-1.65379e-07	770.371	386.193	770.371	386.193	2	6	2.1.1.1075.2	8.57545	295.73	261	8.59	0.06	129.055
1	649.42	649.42	100	99.27	97.39	sp|bovine_lactoferrin_mature				2	99	HLAVAPNHAVVSR			cleaved C-H@N-term; missed L-A@2	-0.00296368	1369.76	457.592	1369.76	457.593	3	12	2.1.1.1096.3	8.89555	58514.2	23074.6	9	0.23	670.384
1	649.42	649.42	100	99.27	97.39	sp|bovine_lactoferrin_mature				2	99	HQQALF			missed L-F@5	0.00154046	742.378	372.196	742.376	372.195	2	6	1.1.1.777.2	9.51785	24149.3	3551.39	9.4	0.1	1992.49
1	649.42	649.42	100	99.27	97.39	sp|bovine_lactoferrin_mature				2	99	HQQALFGK			missed L-F@5; missed F-G@6	-0.000695255	927.492	464.753	927.493	464.754	2	4	2.1.1.1039.4	8.0041	7741.55	372.81	8.22	0.24	15.5611
1	649.42	649.42	100	99.27	97.39	sp|bovine_lactoferrin_mature				2	99	HSSLDCVLR	Carbamidomethyl(C)@6		cleaved R-P@C-term; missed L-D@4; missed L-R@8	-0.00142889	1085.53	543.771	1085.53	543.772	2	13	2.1.1.1161.4	9.95682	292057	271927	9.97	0.14	555.242
1	649.42	649.42	100	99.27	97.39	sp|bovine_lactoferrin_mature				2	99	HSSLDCVLRPTEGY	Carbamidomethyl(C)@6		missed L-D@4; missed L-R@8	0.00251014	1632.76	545.26	1632.76	545.259	3	9	2.1.1.1266.4	11.693	17880.8	17058	11.67	0.17	204.749
1	649.42	649.42	100	99.27	97.39	sp|bovine_lactoferrin_mature				2	99	HSSLDCVLRPTEGYLAVAVVK	Carbamidomethyl(C)@6		missed L-D@4; missed L-R@8; missed Y-L@14; missed L-A@15	0.00261867	2313.22	579.312	2313.22	579.311	4	11	2.1.1.1443.2	14.7526	27104	23418.7	14.67	0.34	57.6548
1	649.42	649.42	100	99.27	97.39	sp|bovine_lactoferrin_mature				2	99	IIPMGILR			cleaved R-P@C-term; missed L-R@7	-0.00041459	911.562	456.788	911.563	456.789	2	7	2.1.1.1299.3	12.2492	32179.4	25298.4	12.23	0.09	790.86
1	649.42	649.42	100	99.27	97.39	sp|bovine_lactoferrin_mature				2	99	IIPMGILRPY			missed L-R@7	7.01661e-05	1171.68	586.847	1171.68	586.847	2	8	2.1.1.1341.4	12.9939	111984	15029.2	13.06	0.07	88.3219
1	649.42	649.42	100	99.27	97.39	sp|bovine_lactoferrin_mature				2	99	IPSKVDSALY			missed K-V@4; missed L-Y@9	-0.00912208	1091.58	546.796	1091.59	546.8	2	5	2.1.1.1194.5	10.4907	1524.88	1489.74	10.49	0.1	62.7898
1	649.42	649.42	100	99.27	97.39	sp|bovine_lactoferrin_mature				2	99	IPSKVDSALYLGSR			missed K-V@4; missed L-Y@9; missed Y-L@10; missed L-G@11	0.000670399	1504.83	502.616	1504.82	502.616	3	12	2.1.1.1212.3	10.7919	84664.2	71321.3	10.77	0.07	79.1202
1	649.42	649.42	100	99.27	97.39	sp|bovine_lactoferrin_mature				2	99	IPSKVDSALYLGSRYLTTLK	Acetyl@N-term; Hep(K)@4	Acetyl@310; Hep(K)@313	missed K-V@4; missed L-Y@9; missed Y-L@10; missed L-G@11; missed R-Y@14; missed Y-L@15; missed L-T@16; missed L-K@19	-0.0245983	2458.3	1230.15	2458.32	1230.17	2	9	2.1.1.1097.3	8.91093	250.446	250.446			159.819
1	649.42	649.42	100	99.27	97.39	sp|bovine_lactoferrin_mature				2	99	IVNQTGSCAF	Carbamidomethyl(C)@8			-0.0026531	1095.5	548.757	1095.5	548.758	2	10	1.1.1.837.6	10.5223	205572	155713	10.5	0.07	180.519
1	649.42	649.42	100	99.27	97.39	sp|bovine_lactoferrin_mature				2	99	IVNQTGSCAFDEF	Carbamidomethyl(C)@8		missed F-D@10	-0.00425061	1486.64	744.325	1486.64	744.327	2	8	1.1.1.966.6	12.7205	45892.1	10590	12.67	0.07	54.4368
1	649.42	649.42	100	99.27	97.39	sp|bovine_lactoferrin_mature				2	99	IVNQTGSCAFDEFF	Carbamidomethyl(C)@8		missed F-D@10; missed F-F@13	-0.00503757	1633.7	817.859	1633.71	817.861	2	12	1.1.1.1043.5	14.0236	185512	27634.2	14.07	0.05	123.917
1	649.42	649.42	100	99.27	97.39	sp|bovine_lactoferrin_mature				2	99	IVNQTGSCAFDEFFSQSCAPGADPK	Carbamidomethyl(C)@8; Carbamidomethyl(C)@18		missed F-D@10; missed F-F@13; missed F-S@14	-7.42119e-05	2732.18	911.736	2732.18	911.735	3	9	2.1.1.1335.11	12.8918	62534.4	16607.5	12.94	0.03	35.6586
1	649.42	649.42	100	99.27	97.39	sp|bovine_lactoferrin_mature				2	99	KADAVTL			missed K-A@1	-0.000180853	716.407	359.211	716.407	359.211	2	9	1.1.1.687.2	8.04475	49743.3	23903.6	8.09	0.1	8435.26
1	649.42	649.42	100	99.27	97.39	sp|bovine_lactoferrin_mature				2	99	KADAVTLDGGM			cleaved M-V@C-term; missed K-A@1; missed L-D@7	-0.00292289	1076.51	539.264	1076.52	539.266	2	11	2.1.1.1170.4	10.1017	4448.21	909.76	10.16	0.08	39.6525
1	649.42	649.42	100	99.27	97.39	sp|bovine_lactoferrin_mature				2	99	KADAVTLDGGMVF			missed K-A@1; missed L-D@7	-0.00233083	1322.65	662.333	1322.65	662.334	2	16	2.1.1.1323.4	12.6814	272887	250811	12.7	0.07	1315.45
1	649.42	649.42	100	99.27	97.39	sp|bovine_lactoferrin_mature				2	99	KADAVTLDGGMVFEAGR			missed K-A@1; missed L-D@7; missed F-E@13	0.00142891	1735.86	579.626	1735.86	579.626	3	11	1.1.1.2414.2	23.9895	886.27	780.57	24	0.1	164.538
1	649.42	649.42	100	99.27	97.39	sp|bovine_lactoferrin_mature				2	99	KANEGLTW			missed K-A@1; missed L-T@6	-1.44223e-05	917.461	459.738	917.461	459.738	2	10	1.1.1.827.4	10.347	504297	439674	10.36	0.08	2423
1	649.42	649.42	100	99.27	97.39	sp|bovine_lactoferrin_mature				2	99	KANEGLTWN			cleaved N-S@C-term; missed K-A@1; missed L-T@6; missed W-N@8	-0.00091853	1031.5	516.759	1031.5	516.759	2	6	2.1.1.1156.8	9.87375	1204961	1092964	9.89	0.07	210.709
1	649.42	649.42	100	99.27	97.39	sp|bovine_lactoferrin_mature				2	99	KANEGLTWNSLK			missed K-A@1; missed L-T@6; missed W-N@8; missed L-K@11	0.00102484	1359.72	454.246	1359.71	454.245	3	13	2.1.1.1195.3	10.5054	17878.8	10477.9	10.54	0.11	323.845
1	649.42	649.42	100	99.27	97.39	sp|bovine_lactoferrin_mature				2	99	KCLQDGAGDVAF	Lys->Allysine(K)@1; Carbamidomethyl(C)@2	Lys->Allysine(K)@197	missed K-C@1; missed L-Q@3	-0.0206546	1278.53	640.274	1278.56	640.285	2	10	1.1.1.972.5	12.8209	39371.4	29377.5	12.84	0.05	202.408
1	649.42	649.42	100	99.27	97.39	sp|bovine_lactoferrin_mature				2	99	KCLQDGAGDVAFVK	Carbamidomethyl(C)@2		missed K-C@1; missed L-Q@3; missed F-V@12	-0.00230359	1506.75	754.381	1506.75	754.382	2	10	2.1.1.1165.12	10.0224	1208.36	1184.34	10.03	0.03	67.0416
1	649.42	649.42	100	99.27	97.39	sp|bovine_lactoferrin_mature				2	99	KCQQW	Carbamidomethyl(C)@2		missed K-C@1	0.00222939	748.335	375.175	748.333	375.174	2	6	1.1.1.465.2	4.78755	7273.92	5000.81	4.85	0.12	590.139
1	649.42	649.42	100	99.27	97.39	sp|bovine_lactoferrin_mature				2	99	KCSTSPL	Carbamidomethyl(C)@2		missed K-C@1	0.000305151	791.385	396.7	791.385	396.7	2	6	1.1.1.499.2	5.17362	9572.77	2717.8	5.32	0.21	198.43
1	649.42	649.42	100	99.27	97.39	sp|bovine_lactoferrin_mature				2	99	KDSALGF			missed K-D@1; missed L-G@5	0.000603277	736.376	369.195	736.376	369.195	2	9	1.1.1.807.2	10.0084	22551.8	11826	10.06	0.07	4079.27
1	649.42	649.42	100	99.27	97.39	sp|bovine_lactoferrin_mature				2	99	KECHLAQVPSHAVVAR	Carbamyl@N-term; Cation:K(E)@2		missed K-E@1; missed L-A@5	-0.0373214	1824.84	457.218	1824.88	457.228	4	18	2.1.1.1153.6	9.8223	410410	327926	9.87	0.1	4607.85
1	649.42	649.42	100	99.27	97.39	sp|bovine_lactoferrin_mature				2	99	KGEADAL			missed K-G@1	0.000256823	702.355	352.185	702.355	352.185	2	10	1.1.1.467.2	4.81975	27190.1	9871.26	4.89	0.16	2165.39
1	649.42	649.42	100	99.27	97.39	sp|bovine_lactoferrin_mature				2	99	KGEADALNL	Deamidated(N)@8		missed K-G@1; missed L-N@7	-0.00216865	930.464	466.239	930.466	466.24	2	4	2.1.1.1417.2	14.2932	2782.97	1657.41	14.33	0.06	47.8894
1	649.42	649.42	100	99.27	97.39	sp|bovine_lactoferrin_mature				2	99	KGEADALNLDGGY			missed K-G@1; missed L-N@7; missed L-D@9	-0.00358597	1321.61	661.813	1321.61	661.815	2	13	1.1.1.879.11	11.2281	10467.2	9780.61	11.22	0.05	99.8272
1	649.42	649.42	100	99.27	97.39	sp|bovine_lactoferrin_mature				2	99	KGEADALNLDGGYIY			missed K-G@1; missed L-N@7; missed L-D@9; missed Y-I@13	-0.00449412	1597.76	799.886	1597.76	799.888	2	7	1.1.1.955.6	12.5348	7280.69	6654.15	12.55	0.06	73.578
1	649.42	649.42	100	99.27	97.39	sp|bovine_lactoferrin_mature				2	99	KGSNFQLDQL			missed K-G@1; missed F-Q@5; missed L-D@7	-9.43044e-05	1148.58	575.298	1148.58	575.299	2	9	2.1.1.1258.5	11.5607	9617.83	8614.73	11.57	0.07	102.654
1	649.42	649.42	100	99.27	97.39	sp|bovine_lactoferrin_mature				2	99	KGSNFQLDQLQGR	Carbamidomethyl@N-term		missed K-G@1; missed F-Q@5; missed L-D@7; missed L-Q@10	0.000265024	1546.79	516.602	1546.79	516.602	3	9	2.1.1.1180.6	10.2636	6257.81	5955.52	10.24	0.08	91.8522
1	649.42	649.42	100	99.27	97.39	sp|bovine_lactoferrin_mature				2	99	KKCSTSPLL	Carbamidomethyl(C)@3		missed K-K@1; missed K-C@2; missed L-L@8	0.00236727	1032.57	517.29	1032.56	517.289	2	6	1.1.1.668.4	7.74015	25599	8757.07	7.94	0.31	97.4961
1	649.42	649.42	100	99.27	97.39	sp|bovine_lactoferrin_mature				2	99	KLGAPSIT			cleaved T-C@C-term; missed K-L@1; missed L-G@2	-0.00073618	785.464	393.739	785.465	393.74	2	6	2.1.1.1111.3	9.13487	1305.34	1095.91	9.15	0.07	92.5594
1	649.42	649.42	100	99.27	97.39	sp|bovine_lactoferrin_mature				2	99	KLGAPSITC	Carbamidomethyl(C)@9		cleaved C-V@C-term; missed K-L@1; missed L-G@2	-0.000408591	945.495	473.755	945.495	473.755	2	8	2.1.1.1131.2	9.46158	11574.6	1867.64	9.52	0.06	80.9741
1	649.42	649.42	100	99.27	97.39	sp|bovine_lactoferrin_mature				2	99	KLGAPSITCVR			missed K-L@1; missed L-G@2	-0.00253627	1143.64	572.828	1143.64	572.829	2	8	2.1.1.1159.10	9.92605	3632.89	3207.56	9.9	0.08	74.4996
1	649.42	649.42	100	99.27	97.39	sp|bovine_lactoferrin_mature				2	99	KLRPVAAEIY			missed K-L@1; missed L-R@2	-0.000484719	1158.68	580.345	1158.68	580.345	2	13	1.1.1.792.6	9.76783	3769518	1605649	9.86	0.21	5705.14
1	649.42	649.42	100	99.27	97.39	sp|bovine_lactoferrin_mature				2	99	KNLRETAEEVK	Ammonia-loss(N)@2; Deamidated(R)@4	Deamidated(R)@332	missed K-N@1; missed L-R@3; missed R-E@4	-0.0360353	1299.63	650.823	1299.67	650.841	2	12	2.1.1.1079.6	8.6419	4497.63	4476.21	8.64	0.08	176.043
1	649.42	649.42	100	99.27	97.39	sp|bovine_lactoferrin_mature				2	99	KNLRETAEEVKAR			missed K-N@1; missed L-R@3; missed R-E@4; missed K-A@11	0.00229026	1542.85	515.291	1542.85	515.29	3	10	1.1.1.693.5	8.14808	18587.2	14286.5	8.04	0.25	189.705
1	649.42	649.42	100	99.27	97.39	sp|bovine_lactoferrin_mature				2	99	KNLRETAEEVKARY			missed K-N@1; missed L-R@3; missed R-E@4; missed K-A@11; missed R-Y@13	0.00249031	1705.91	569.645	1705.91	569.644	3	11	1.1.1.765.5	9.32057	472388	383045	9.52	0.43	286.964
1	649.42	649.42	100	99.27	97.39	sp|bovine_lactoferrin_mature				2	99	KNVRW	Deamidated(N)@2		missed K-N@1; missed R-W@4	0.0191164	702.4	352.207	702.381	352.198	2	6	1.1.1.443.2	4.44412	24833.3	21770.1	4.5	0.28	736.477
1	649.42	649.42	100	99.27	97.39	sp|bovine_lactoferrin_mature				2	99	KPVTEAQSC	Carbamidomethyl(C)@9		cleaved C-H@C-term	0.0019548	1018.48	510.246	1018.48	510.245	2	15	2.1.1.456.13	2.46602	51469.2	47945.9	2.48	0.04	5704.88
1	649.42	649.42	100	99.27	97.39	sp|bovine_lactoferrin_mature				2	99	KPVTEAQSCH	Carbamidomethyl(C)@9		cleaved H-L@C-term	0.0026173	1155.54	578.776	1155.53	578.774	2	17	2.1.1.456.18	2.46778	64482.5	62094	2.48	0.04	5464.68
1	649.42	649.42	100	99.27	97.39	sp|bovine_lactoferrin_mature				2	99	KPVTEAQSCHL	Carbamidomethyl(C)@9			-0.000133715	1268.62	635.316	1268.62	635.316	2	11	2.1.1.1017.10	7.65642	3918.05	2710.02	7.71	0.18	57.4115
1	649.42	649.42	100	99.27	97.39	sp|bovine_lactoferrin_mature				2	99	KPVTEAQSCHLAVAPN	Carbamidomethyl(C)@9		cleaved N-H@C-term; missed L-A@11	-0.00306461	1720.85	574.625	1720.86	574.626	3	15	2.1.1.1099.2	8.93943	731445	519684	8.98	0.11	801.963
1	649.42	649.42	100	99.27	97.39	sp|bovine_lactoferrin_mature				2	99	KPVTEAQSCHLAVAPNHAVVSR	Carbamidomethyl(C)@9		missed L-A@11	-0.00076076	2370.22	475.052	2370.22	475.052	5	7	2.1.1.1116.6	9.22143	114969	1599.74	9.59	0.23	101.615
1	649.42	649.42	100	99.27	97.39	sp|bovine_lactoferrin_mature				2	99	KSCHTGL	Carbamidomethyl(C)@3		missed K-S@1	0.00331801	801.384	401.699	801.38	401.697	2	9	1.1.1.284.7	2.46092	96888.9	80714.8	2.47	0.03	853.96
1	649.42	649.42	100	99.27	97.39	sp|bovine_lactoferrin_mature				2	99	KSCHTGLGR	Oxidation(K)@1; Delta:S(-1)Se(1)(C)@3	Oxidation(K)@113; Delta:S(-1)Se(1)(C)@115	missed K-S@1; missed L-G@7	-0.0442687	1021.38	511.696	1021.42	511.718	2	10	2.1.1.971.3	6.94158	10608.8	8391.22	6.98	0.09	263.128
1	649.42	649.42	100	99.27	97.39	sp|bovine_lactoferrin_mature				2	99	KSETKNL			missed K-S@1; missed K-N@5	-0.000345849	818.449	410.232	818.45	410.232	2	10	1.1.1.283.8	2.44263	363129	302641	2.46	0.04	2459.1
1	649.42	649.42	100	99.27	97.39	sp|bovine_lactoferrin_mature				2	99	KSETKNLL			missed K-S@1; missed K-N@5; missed L-L@7	-0.00121891	931.533	466.774	931.534	466.774	2	10	1.1.1.594.2	6.55053	47698.8	43088	6.62	0.34	95.2546
1	649.42	649.42	100	99.27	97.39	sp|bovine_lactoferrin_mature				2	99	LAEDVGDVAF			cleaved C-L@N-term; missed L-A@1	0.000242095	1034.49	518.253	1034.49	518.253	2	8	1.1.1.968.3	12.7509	4611.54	3086.49	12.77	0.05	117.485
1	649.42	649.42	100	99.27	97.39	sp|bovine_lactoferrin_mature				2	99	LAQVPSH			cleaved H-L@N-term; cleaved H-A@C-term; missed L-A@1	-0.00126461	750.401	376.208	750.402	376.208	2	9	2.1.1.957.2	6.73918	777.11	156.48	6.83	0.09	32.8019
1	649.42	649.42	100	99.27	97.39	sp|bovine_lactoferrin_mature				2	99	LAQVPSHAVVAR			cleaved H-L@N-term; missed L-A@1	-0.00225193	1246.71	416.578	1246.71	416.579	3	12	2.1.1.1076.4	8.5934	121210	11407.4	8.67	0.08	306.98
1	649.42	649.42	100	99.27	97.39	sp|bovine_lactoferrin_mature				2	99	LAVAPNHAVVSR			cleaved H-L@N-term; missed L-A@1	0.00153006	1232.7	411.907	1232.7	411.907	3	15	2.1.1.1082.4	8.68895	79477.8	22627.7	8.62	0.08	890.743
1	649.42	649.42	100	99.27	97.39	sp|bovine_lactoferrin_mature				2	99	LAVAVVK			missed L-A@1	-0.0012789	698.468	350.241	698.469	350.242	2	10	2.1.1.1107.2	9.06767	43617.5	7398.98	9.13	0.05	526.459
1	649.42	649.42	100	99.27	97.39	sp|bovine_lactoferrin_mature				2	99	LAVAVVKK			missed L-A@1; missed K-K@7	-0.000757187	826.563	414.289	826.564	414.289	2	11	1.1.1.625.3	7.03913	3290.41	2692.99	7	0.21	144.081
1	649.42	649.42	100	99.27	97.39	sp|bovine_lactoferrin_mature				2	99	LAVAVVKKANEGLTW			missed L-A@1; missed K-K@7; missed K-A@8; missed L-T@13	-0.00538576	1597.91	799.964	1597.92	799.967	2	13	1.1.1.892.5	11.4499	49906.7	43728.6	11.43	0.08	55.9271
1	649.42	649.42	100	99.27	97.39	sp|bovine_lactoferrin_mature				2	99	LCALCAGDDQGLDK	Cys->Dha(C)@2; Hydroxycinnamyl(C)@5	Hydroxycinnamyl(C)@505	missed L-C@1; missed L-C@4; missed L-D@12	-0.0230526	1532.66	767.337	1532.68	767.348	2	10	2.1.1.1189.7	10.4135	49193	28042.2	10.37	0.05	45.4399
1	649.42	649.42	100	99.27	97.39	sp|bovine_lactoferrin_mature				2	99	LCLDGTR	Carbamidomethyl(C)@2		missed L-C@1; missed L-D@3	-0.00160257	833.405	417.71	833.407	417.711	2	7	2.1.1.1073.2	8.54375	3438.56	1431.37	8.59	0.06	142.681
1	649.42	649.42	100	99.27	97.39	sp|bovine_lactoferrin_mature				2	99	LCQLCK	Carbamidomethyl(C)@2; Carbamidomethyl(C)@5		cleaved N-L@N-term; missed L-C@1; missed L-C@4	-0.000188717	820.393	411.204	820.394	411.204	2	9	2.1.1.912.2	6.20405	163991	145040	6.24	0.15	4543.02
1	649.42	649.42	100	99.27	97.39	sp|bovine_lactoferrin_mature				2	99	LFGSPPGQR			cleaved Q-L@N-term; missed L-F@1; missed F-G@2	-0.00168048	957.502	479.758	957.503	479.759	2	8	2.1.1.1120.2	9.28577	3051.27	1032.68	9.33	0.08	45.2955
1	649.42	649.42	100	99.27	97.39	sp|bovine_lactoferrin_mature				2	99	LFKDSAL			missed L-F@1; missed F-K@2; missed K-D@3	-0.00145314	792.437	397.226	792.438	397.226	2	9	1.1.1.809.2	10.0418	331095	29041.9	10.11	0.05	822.495
1	649.42	649.42	100	99.27	97.39	sp|bovine_lactoferrin_mature				2	99	LFKDSALGF			missed L-F@1; missed F-K@2; missed K-D@3; missed L-G@7	-0.00095945	996.527	499.271	996.528	499.271	2	11	1.1.1.943.2	12.3231	399291	135761	12.28	0.05	165.302
1	649.42	649.42	100	99.27	97.39	sp|bovine_lactoferrin_mature				2	99	LFNDNTECL	Carbamidomethyl(C)@8		missed L-F@1; missed F-N@2	-0.00038213	1124.48	563.247	1124.48	563.248	2	11	1.1.1.925.3	12.0144	1032973	241980	12.06	0.05	188.847
1	649.42	649.42	100	99.27	97.39	sp|bovine_lactoferrin_mature				2	99	LGAPSITC	Carbamidomethyl(C)@8		cleaved C-V@C-term; missed L-G@1	-0.00240882	817.398	409.706	817.4	409.707	2	6	2.1.1.1207.2	10.7036	665.93	563.57	10.69	0.04	102.775
1	649.42	649.42	100	99.27	97.39	sp|bovine_lactoferrin_mature				2	99	LGAPSITCVR	Cys->Dha(C)@8		missed L-G@1	-0.00182411	981.559	491.787	981.561	491.788	2	7	2.1.1.1205.3	10.6691	36620.1	18955.4	10.63	0.05	144.113
1	649.42	649.42	100	99.27	97.39	sp|bovine_lactoferrin_mature				2	99	LGAPSITCVRR	Carbamidomethyl(T)@7; Dioxidation(C)@8; Arg-loss@C-term	Dioxidation(C)@36	missed L-G@1; missed R-R@10	-0.0189662	1104.54	553.278	1104.56	553.287	2	13	2.1.1.1194.7	10.4923	126994	69800.4	10.53	0.05	756.501
1	649.42	649.42	100	99.27	97.39	sp|bovine_lactoferrin_mature				2	99	LGGRPTYEEY			missed L-G@1; missed Y-E@7	0.000206285	1183.55	592.783	1183.55	592.783	2	12	2.1.1.1147.7	9.72588	28150.5	23811.8	9.75	0.05	270.585
1	649.42	649.42	100	99.27	97.39	sp|bovine_lactoferrin_mature				2	99	LGGRPTYEEYLGTEYVTAIANLK			missed L-G@1; missed Y-E@7; missed Y-L@10; missed L-G@11; missed Y-V@15; missed L-K@22	0.00138916	2557.31	640.334	2557.31	640.334	4	12	2.1.1.1375.2	13.5709	211751	142325	13.53	0.07	193.509
1	649.42	649.42	100	99.27	97.39	sp|bovine_lactoferrin_mature				2	99	LGGRPTYEEYLGTEYVTAIANLKK			missed L-G@1; missed Y-E@7; missed Y-L@10; missed L-G@11; missed Y-V@15; missed L-K@22; missed K-K@23	-0.00133645	2685.4	896.141	2685.4	896.141	3	14	2.1.1.1348.11	13.1184	43440	43209.6	13.11	0.11	100.746
1	649.42	649.42	100	99.27	97.39	sp|bovine_lactoferrin_mature				2	99	LGSRYL			missed L-G@1; missed R-Y@4; missed Y-L@5	0.000805194	707.397	354.706	707.397	354.706	2	9	1.1.1.742.2	8.93937	321301	33834.6	9.01	0.08	1541.76
1	649.42	649.42	100	99.27	97.39	sp|bovine_lactoferrin_mature				2	99	LGTEYVTAIANLK			missed L-G@1; missed Y-V@5; missed L-K@12	-0.00153114	1391.76	696.889	1391.77	696.89	2	6	2.1.1.1314.5	12.5206	40633.1	8909.79	12.46	0.06	64.0393
1	649.42	649.42	100	99.27	97.39	sp|bovine_lactoferrin_mature				2	99	LHQQAL			missed L-H@1	0.000189904	708.392	355.203	708.392	355.203	2	6	1.1.1.505.2	5.22498	87239	1720.46	5.45	0.17	994.476
1	649.42	649.42	100	99.27	97.39	sp|bovine_lactoferrin_mature				2	99	LHQQALF			missed L-H@1; missed L-F@6	-0.00163466	855.459	428.737	855.46	428.737	2	9	1.1.1.828.3	10.3633	407057	304087	10.34	0.07	1650.9
1	649.42	649.42	100	99.27	97.39	sp|bovine_lactoferrin_mature				2	99	LLCLDGTR	Carbamidomethyl(C)@3		missed L-L@1; missed L-C@2; missed L-D@4	-0.00224946	946.488	474.252	946.491	474.253	2	8	2.1.1.1187.6	10.3765	3688404	3394858	10.39	0.07	3644.27
1	649.42	649.42	100	99.27	97.39	sp|bovine_lactoferrin_mature				2	99	LQDGAGDVAFVK			cleaved C-L@N-term; missed L-Q@1; missed F-V@10	-0.00236603	1218.62	610.318	1218.62	610.32	2	8	2.1.1.1200.5	10.5876	2396.99	2295.4	10.58	0.06	55.2102
1	649.42	649.42	100	99.27	97.39	sp|bovine_lactoferrin_mature				2	99	LRIPSK			missed L-R@1; missed R-I@2	-0.000540166	712.459	357.237	712.46	357.237	2	6	1.1.1.597.2	6.59368	2170.17	1512.54	6.76	0.36	128.706
1	649.42	649.42	100	99.27	97.39	sp|bovine_lactoferrin_mature				2	99	LRIPSKVDSALY			missed L-R@1; missed R-I@2; missed K-V@6; missed L-Y@11	-0.00243427	1360.77	681.392	1360.77	681.393	2	14	1.1.1.865.8	10.9928	1982266	647281	11.05	0.1	603.864
1	649.42	649.42	100	99.27	97.39	sp|bovine_lactoferrin_mature				2	99	LRPVAAE			cleaved E-I@C-term; missed L-R@1	2.67009e-05	754.434	378.224	754.434	378.224	2	7	2.1.1.960.3	6.78332	281.62	204.3	6.82	0.1	33.4566
1	649.42	649.42	100	99.27	97.39	sp|bovine_lactoferrin_mature				2	99	LRPVAAEIY			missed L-R@1	-0.00266606	1030.58	516.297	1030.58	516.298	2	8	1.1.1.852.5	10.7771	401871	348340	10.79	0.05	835.243
1	649.42	649.42	100	99.27	97.39	sp|bovine_lactoferrin_mature				2	99	LRPVAAEIYGTK	Dehydrated(T)@11	Dehydrated(T)@84	missed L-R@1; missed Y-G@9	-0.000600841	1298.73	433.919	1298.73	433.919	3	7	2.1.1.1163.2	9.98412	36700.9	35116.5	9.97	0.14	56.0675
1	649.42	649.42	100	99.27	97.39	sp|bovine_lactoferrin_mature				2	99	LSWTESLEPL			missed L-S@1; missed W-T@3; missed L-E@7	-0.00328055	1173.59	587.802	1173.59	587.803	2	12	1.1.1.1040.2	13.9714	477630	435512	13.99	0.07	2508.27
1	649.42	649.42	100	99.27	97.39	sp|bovine_lactoferrin_mature				2	99	LSWTESLEPLQGAVA			cleaved A-K@C-term; missed L-S@1; missed W-T@3; missed L-E@7; missed L-Q@10	-0.00464981	1599.81	800.912	1599.81	800.914	2	11	1.1.1.1043.4	14.0226	127786	49099.5	14.05	0.05	332.082
1	649.42	649.42	100	99.27	97.39	sp|bovine_lactoferrin_mature				2	99	LSWTESLEPLQGAVAK			missed L-S@1; missed W-T@3; missed L-E@7; missed L-Q@10	-0.000125528	1727.91	864.962	1727.91	864.962	2	11	2.1.1.1332.14	12.8385	5981.23	5504.62	12.83	0.05	47.3193
1	649.42	649.42	100	99.27	97.39	sp|bovine_lactoferrin_mature				2	99	NCPDKF	Carbamidomethyl(C)@2		missed K-F@5	0.000759016	779.328	390.671	779.327	390.671	2	5	2.1.1.889.2	5.96343	39563.4	407.81	6.18	0.19	83.8985
1	649.42	649.42	100	99.27	97.39	sp|bovine_lactoferrin_mature				2	99	NCPDKFCLFK	Carbamidomethyl(C)@2; Carbamidomethyl(C)@7		missed K-F@5; missed F-C@6; missed L-F@8; missed F-K@9	0.0054256	1327.61	443.544	1327.61	443.542	3	10	2.1.1.1219.2	10.9067	28508.6	11610.9	10.96	0.08	313.298
1	649.42	649.42	100	99.27	97.39	sp|bovine_lactoferrin_mature				2	99	NDNTECL	Carbamidomethyl(C)@6			0.00123379	864.33	433.172	864.328	433.171	2	7	1.1.1.701.5	8.27642	5497.85	3561.22	8.31	0.07	303.578
1	649.42	649.42	100	99.27	97.39	sp|bovine_lactoferrin_mature				2	99	NDTVWENTNGESTADWAK	Hex(5)HexNAc(4)NeuAc(2)(N)@1; Deamidated(N)@7	Hex(5)HexNAc(4)NeuAc(2)(N)@545	missed W-E@5; missed W-A@16	0.0226618	4242.65	1415.22	4242.63	1415.22	3	14	2.1.1.1208.30	10.7308	19306.4	17342	10.74	0.05	823.138
1	649.42	649.42	100	99.27	97.39	sp|bovine_lactoferrin_mature				2	99	NIPMGLIVNQTGSCAFDEFFSQSCAPGADPK	Carbamidomethyl(C)@14; Carbamidomethyl(C)@24		missed L-I@6; missed F-D@16; missed F-F@19; missed F-S@20	0.00496872	3357.52	1120.18	3357.51	1120.18	3	11	2.1.1.1414.9	14.2487	13719.7	11698.8	14.27	0.05	27.9018
1	649.42	649.42	100	99.27	97.39	sp|bovine_lactoferrin_mature				2	99	NLCQLCK	Carbamidomethyl(C)@6		cleaved P-N@N-term; missed L-C@2; missed L-C@5	0.0013461	877.417	439.716	877.415	439.715	2	6	2.1.1.954.3	6.71098	679.53	445.43	6.75	0.12	30.069
1	649.42	649.42	100	99.27	97.39	sp|bovine_lactoferrin_mature				2	99	NLDGGYIYTAGK			missed L-D@2; missed Y-I@6; missed Y-T@8	0.000529763	1270.62	636.317	1270.62	636.317	2	7	2.1.1.1205.10	10.6724	10861.4	9242.01	10.68	0.09	68.3466
1	649.42	649.42	100	99.27	97.39	sp|bovine_lactoferrin_mature				2	99	NLLFNDNTECL	Carbamidomethyl(C)@10		missed L-L@2; missed L-F@3; missed F-N@4	0.00165476	1351.61	676.812	1351.61	676.811	2	7	2.1.1.1365.2	13.4024	7901.22	4437.94	13.43	0.05	30.2548
1	649.42	649.42	100	99.27	97.39	sp|bovine_lactoferrin_mature				2	99	NLNREDF			missed L-N@2; missed R-E@4	0.000145423	906.42	454.217	906.42	454.217	2	9	1.1.1.737.3	8.8652	28623.9	9157.21	8.91	0.05	129.448
1	649.42	649.42	100	99.27	97.39	sp|bovine_lactoferrin_mature				2	99	NLNREDFR			missed L-N@2; missed R-E@4; missed F-R@7	-0.00197449	1062.52	532.267	1062.52	532.268	2	9	2.1.1.1040.5	8.01948	29121.6	23654	8.06	0.13	328.023
1	649.42	649.42	100	99.27	97.39	sp|bovine_lactoferrin_mature				2	99	NLRETAEEVK			missed L-R@2; missed R-E@3	-0.00205481	1187.61	594.813	1187.61	594.815	2	6	2.1.1.1055.6	8.26367	7293.05	5775.15	8.32	0.17	100.545
1	649.42	649.42	100	99.27	97.39	sp|bovine_lactoferrin_mature				2	99	NLRETAEEVKARY			missed L-R@2; missed R-E@3; missed K-A@10; missed R-Y@12	-0.000310852	1577.82	526.946	1577.82	526.946	3	11	1.1.1.789.6	9.71725	46734.8	7119.89	9.83	0.13	171.172
1	649.42	649.42	100	99.27	97.39	sp|bovine_lactoferrin_mature				2	99	NNSRAPVDAF			missed R-A@4	-0.000610273	1089.52	545.767	1089.52	545.767	2	8	1.1.1.780.9	9.57437	133784	15360	9.65	0.06	279.234
1	649.42	649.42	100	99.27	97.39	sp|bovine_lactoferrin_mature				2	99	NSLKDK			missed L-K@3; missed K-D@4	0.000787865	703.387	352.701	703.386	352.701	2	6	1.1.1.279.2	2.3711	4628.2	662.82	2.44	0.04	69.1626
1	649.42	649.42	100	99.27	97.39	sp|bovine_lactoferrin_mature				2	99	NSLKDKK			missed L-K@3; missed K-D@4; missed K-K@6	0.0014059	831.483	416.749	831.481	416.748	2	9	1.1.1.282.9	2.4243	90121.2	82036.5	2.44	0.04	922.742
1	649.42	649.42	100	99.27	97.39	sp|bovine_lactoferrin_mature				2	99	NVRWCTISQPEWF	Hydroxycinnamyl(C)@5	Hydroxycinnamyl(C)@9	missed R-W@3; missed W-C@4; missed W-F@12	0.0191197	1810.83	604.618	1810.81	604.612	3	11	1.1.1.947.7	12.3966	1122152	1115145	12.39	0.05	977.083
1	649.42	649.42	100	99.27	97.39	sp|bovine_lactoferrin_mature				2	99	PQTHYYAVAVVK			cleaved S-P@N-term; missed Y-Y@5; missed Y-A@6	0.00934974	1374.74	688.377	1374.73	688.372	2	15	2.1.1.1167.10	10.0539	29974.4	18684.8	10.18	0.16	194.119
1	649.42	649.42	100	99.27	97.39	sp|bovine_lactoferrin_mature				2	99	PTEGYLAVAVVK			cleaved R-P@N-term; missed Y-L@5; missed L-A@6	0.00149503	1245.7	623.856	1245.7	623.856	2	10	2.1.1.1158.7	9.90803	1291.19	1016.63	9.8	0.17	113.935
1	649.42	649.42	100	99.27	97.39	sp|bovine_lactoferrin_mature				2	99	PTYEEYLGTEYVTAIANLK			cleaved R-P@N-term; missed Y-E@3; missed Y-L@6; missed L-G@7; missed Y-V@11; missed L-K@18	0.00190483	2174.08	725.701	2174.08	725.7	3	17	2.1.1.1399.8	13.9939	1245470	637945	14.04	0.05	191.516
1	649.42	649.42	100	99.27	97.39	sp|bovine_lactoferrin_mature				2	99	PVAAEIYGTK			cleaved R-P@N-term; missed Y-G@7	-0.00378206	1047.56	524.785	1047.56	524.787	2	11	2.1.1.1131.4	9.46397	108049	35533	9.51	0.06	167.798
1	649.42	649.42	100	99.27	97.39	sp|bovine_lactoferrin_mature				2	99	PVTEAQSCHLAVAPNHAVVSR	Dioxidation(P)@1; Glutathione(C)@8	Dioxidation(P)@580; Glutathione(C)@587	cleaved K-P@N-term; missed L-A@10	0.0572742	2522.22	631.563	2522.16	631.548	4	12	2.1.1.1156.14	9.87665	314344	289741	9.89	0.15	175.756
1	649.42	649.42	100	99.27	97.39	sp|bovine_lactoferrin_mature				2	99	QAYPNLC	Carbamidomethyl(C)@7		cleaved C-Q@C-term; missed L-C@6	-0.00246461	864.378	433.196	864.38	433.197	2	9	2.1.1.1204.3	10.6519	4978.34	4736.31	10.66	0.05	446.029
1	649.42	649.42	100	99.27	97.39	sp|bovine_lactoferrin_mature				2	99	QAYPNLCQL	Carbamidomethyl(C)@7		missed L-C@6	0.000781374	1105.52	553.769	1105.52	553.769	2	10	2.1.1.1317.4	12.573	426295	400054	12.57	0.05	577.117
1	649.42	649.42	100	99.27	97.39	sp|bovine_lactoferrin_mature				2	99	QAYPNLCQLCK	Carbamidomethyl(C)@10		missed L-C@6; missed L-C@9	0.016325	1336.64	669.329	1336.63	669.321	2	5	2.1.1.1205.12	10.6733	6322.12	5974.61	10.68	0.21	110.437
1	649.42	649.42	100	99.27	97.39	sp|bovine_lactoferrin_mature				2	99	QAYPNLCQLCKGEGENQCACSSR	Iodo(Y)@3; Cys->Dha(C)@10; Carbamidomethyl(C)@18; Carbamidomethyl(C)@20	Iodo(Y)@166	missed L-C@6; missed L-C@9; missed K-G@11	-0.00043482	2707.01	903.343	2707.01	903.343	3	13	2.1.1.455.35	2.45298	1796.92	1796.92	2.43	0.06	3104.83
1	649.42	649.42	100	99.27	97.39	sp|bovine_lactoferrin_mature				2	99	QDGAGDVAFVK			missed F-V@9	0.000511143	1105.54	553.778	1105.54	553.777	2	7	2.1.1.1156.11	9.87522	3413.85	2914.85	9.9	0.07	69.6205
1	649.42	649.42	100	99.27	97.39	sp|bovine_lactoferrin_mature				2	99	QGAVAKF			missed K-F@6	4.90291e-05	719.397	360.706	719.397	360.706	2	10	1.1.1.657.3	7.55573	53631.3	52806.2	7.54	0.1	733.597
1	649.42	649.42	100	99.27	97.39	sp|bovine_lactoferrin_mature				2	99	QGAVAKFF			missed K-F@6; missed F-F@7	-0.00357806	866.461	434.238	866.465	434.24	2	10	1.1.1.879.2	11.2244	1834.79	1793.55	11.22	0.05	137.585
1	649.42	649.42	100	99.27	97.39	sp|bovine_lactoferrin_mature				2	99	QLDQLQGR			missed L-D@2; missed L-Q@5	-0.000211409	956.504	479.259	956.504	479.259	2	8	2.1.1.1044.4	8.08328	71604.3	5850.1	8.16	0.06	81.2439
1	649.42	649.42	100	99.27	97.39	sp|bovine_lactoferrin_mature				2	99	QLFGSPPGQR	Deamidated(Q)@1		missed L-F@2; missed F-G@3	-0.0177267	1086.53	544.271	1086.55	544.28	2	7	2.1.1.1161.4	9.95682	102600	96423.9	9.97	0.14	555.242
1	649.42	649.42	100	99.27	97.39	sp|bovine_lactoferrin_mature				2	99	QQALFGK			cleaved H-Q@N-term; missed L-F@4; missed F-G@5	1.57861e-05	790.434	396.224	790.434	396.224	2	8	2.1.1.1081.2	8.67093	5813.85	5472.73	8.68	0.08	558.367
1	649.42	649.42	100	99.27	97.39	sp|bovine_lactoferrin_mature				2	99	QVLLHQ			cleaved Q-Q@C-term; missed L-L@3; missed L-H@4	-0.00197571	736.421	369.218	736.423	369.219	2	6	2.1.1.1041.3	8.0345	3143.92	1806.96	8.08	0.07	156.485
1	649.42	649.42	100	99.27	97.39	sp|bovine_lactoferrin_mature				2	99	QVLLHQQ			cleaved Q-A@C-term; missed L-L@3; missed L-H@4	-0.00120024	864.481	433.248	864.482	433.248	2	9	2.1.1.1008.2	7.50542	82600.7	6023.35	7.6	0.1	353.91
1	649.42	649.42	100	99.27	97.39	sp|bovine_lactoferrin_mature				2	99	QVLLHQQA			cleaved A-L@C-term; missed L-L@3; missed L-H@4	-0.000909936	935.518	468.766	935.519	468.767	2	8	2.1.1.1043.2	8.06668	7731.92	7057.14	8.08	0.08	132.006
1	649.42	649.42	100	99.27	97.39	sp|bovine_lactoferrin_mature				2	99	QVLLHQQAL			missed L-L@3; missed L-H@4	-0.00197221	1048.6	525.308	1048.6	525.309	2	11	2.1.1.1182.2	10.2941	172639	169194	10.29	0.06	260.454
1	649.42	649.42	100	99.27	97.39	sp|bovine_lactoferrin_mature				2	99	QVLLHQQALF			missed L-L@3; missed L-H@4; missed L-F@9	-0.000837047	1195.67	598.842	1195.67	598.843	2	8	2.1.1.1286.4	12.0306	72021.8	52500.1	12.06	0.05	74.7219
1	649.42	649.42	100	99.27	97.39	sp|bovine_lactoferrin_mature				2	99	QVLLHQQALFGK	Gln->pyro-Glu@N-term		missed L-L@3; missed L-H@4; missed L-F@9; missed F-G@10	-0.000138519	1363.76	682.888	1363.76	682.888	2	18	2.1.1.1312.8	12.4848	1570251	1509632	12.48	0.04	1025.49
1	649.42	649.42	100	99.27	97.39	sp|bovine_lactoferrin_mature				2	99	QVLLHQQALFGKNGK	Deamidated(N)@13		missed L-L@3; missed L-H@4; missed L-F@9; missed F-G@10; missed K-N@12	-0.00249877	1680.93	421.239	1680.93	421.24	4	15	2.1.1.1191.2	10.4378	14885.5	11940.9	10.47	0.07	535.486
1	649.42	649.42	100	99.27	97.39	sp|bovine_lactoferrin_mature				2	99	RAIAEKKADAVTL			cleaved I-R@N-term; missed R-A@1; missed K-K@6; missed K-A@7	0.00207855	1384.81	462.609	1384.8	462.609	3	8	1.1.1.708.5	8.39785	46184.3	14243.6	8.57	0.23	339.999
1	649.42	649.42	100	99.27	97.39	sp|bovine_lactoferrin_mature				2	99	RCLAEDVGDVAF	Cys->Dha(C)@2		missed R-C@1; missed L-A@3	-0.00111686	1259.61	630.814	1259.61	630.815	2	9	1.1.1.945.10	12.3607	9523.78	9007.35	12.35	0.05	82.3015
1	649.42	649.42	100	99.27	97.39	sp|bovine_lactoferrin_mature				2	99	RDPYKLRPVAAEIYGTK			cleaved G-R@N-term; missed R-D@1; missed Y-K@4; missed K-L@5; missed L-R@6; missed Y-G@14	-0.0855418	1976	989.007	1976.08	989.049	2	7	2.1.1.1164.11	10.0092	804.7	729.23	10.01	0.03	179.478
1	649.42	649.42	100	99.27	97.39	sp|bovine_lactoferrin_mature				2	99	RETAEEVK			missed R-E@1	-0.00138372	960.486	481.25	960.488	481.251	2	8	1.1.1.282.14	2.4263	66727.9	42215.5	2.45	0.04	739.213
1	649.42	649.42	100	99.27	97.39	sp|bovine_lactoferrin_mature				2	99	RETAEEVKARY			missed R-E@1; missed K-A@8; missed R-Y@10	0.000293719	1350.69	451.237	1350.69	451.237	3	11	1.1.1.659.4	7.58935	263010	31697.2	7.26	0.28	1072.59
1	649.42	649.42	100	99.27	97.39	sp|bovine_lactoferrin_mature				2	99	RIPSKVDSAL			missed R-I@1; missed K-V@5	0.000249119	1084.62	543.319	1084.62	543.319	2	8	1.1.1.742.6	8.94205	269950	169384	8.84	0.21	391.598
1	649.42	649.42	100	99.27	97.39	sp|bovine_lactoferrin_mature				2	99	RIPSKVDSALY			missed R-I@1; missed K-V@5; missed L-Y@10	0.00137942	1247.69	624.852	1247.69	624.851	2	16	1.1.1.791.12	9.75348	2644992	1785119	9.66	0.2	4885.45
1	649.42	649.42	100	99.27	97.39	sp|bovine_lactoferrin_mature				2	99	RPTEGYL			missed Y-L@6	0.000882847	834.424	418.219	834.424	418.219	2	8	1.1.1.724.3	8.65205	20998.8	8795.64	8.7	0.08	366.504
1	649.42	649.42	100	99.27	97.39	sp|bovine_lactoferrin_mature				2	99	RPVAAEIY				-0.00254722	917.494	459.755	917.497	459.756	2	4	2.1.1.1152.3	9.80323	635.69	536.14	9.83	0.05	43.6886
1	649.42	649.42	100	99.27	97.39	sp|bovine_lactoferrin_mature				2	99	RPVAAEIYGTK			missed Y-G@8	0.00131751	1203.66	602.838	1203.66	602.838	2	12	2.1.1.1097.2	8.90833	21307	6612.63	8.98	0.11	141.347
1	649.42	649.42	100	99.27	97.39	sp|bovine_lactoferrin_mature				2	99	RWQWR			missed R-W@1; missed W-Q@2; missed W-R@4	-0.00283817	830.427	416.221	830.43	416.222	2	7	2.1.1.1162.2	9.96858	109075	53284.9	10.03	0.11	243.54
1	649.42	649.42	100	99.27	97.39	sp|bovine_lactoferrin_mature				2	99	SAGWIIPMGI			cleaved I-L@C-term; missed W-I@4	0.00568628	1043.55	522.784	1043.55	522.781	2	8	2.1.1.1446.2	14.8031	444.54	390.96	14.82	0.04	17.3216
1	649.42	649.42	100	99.27	97.39	sp|bovine_lactoferrin_mature				2	99	SASCVPCIDR	Carbamidomethyl(C)@4; Carbamidomethyl(D)@9			-0.00204548	1163.5	582.759	1163.51	582.76	2	13	2.1.1.1116.12	9.22448	174242	60305.8	9.28	0.06	190.594
1	649.42	649.42	100	99.27	97.39	sp|bovine_lactoferrin_mature				2	99	SCAPGADPK	Carbamidomethyl(C)@2		cleaved Q-S@N-term	0.000743189	901.397	451.706	901.396	451.705	2	11	2.1.1.456.9	2.46435	9917.01	9711.11	2.47	0.04	1469.72
1	649.42	649.42	100	99.27	97.39	sp|bovine_lactoferrin_mature				2	99	SCHTAVDR	Carbamidomethyl@N-term; Dehydro(C)@2	Dehydro(C)@457		-0.0406495	943.365	472.69	943.406	472.71	2	12	2.1.1.1073.4	8.54643	6593.06	6069.58	8.56	0.06	178.188
1	649.42	649.42	100	99.27	97.39	sp|bovine_lactoferrin_mature				2	99	SCHTGLGR			missed L-G@6	-0.000150658	829.386	415.7	829.386	415.701	2	5	2.1.1.466.2	2.63658	4044.51	1870.57	2.58	0.05	45.8458
1	649.42	649.42	100	99.27	97.39	sp|bovine_lactoferrin_mature				2	99	SCVPCIDR	Carbamidomethyl(C)@2; Carbamidomethyl(C)@5		cleaved A-S@N-term	0.000564099	1005.44	503.726	1005.44	503.726	2	7	2.1.1.1109.8	9.10453	22371	19987.7	9.08	0.08	272.633
1	649.42	649.42	100	99.27	97.39	sp|bovine_lactoferrin_mature				2	99	SFQLFGSPPGQR			missed F-Q@2; missed L-F@4; missed F-G@5	0.00180135	1319.66	660.839	1319.66	660.838	2	12	2.1.1.1287.7	12.0494	10630430	7262040	12.08	0.07	287.887
1	649.42	649.42	100	99.27	97.39	sp|bovine_lactoferrin_mature				2	99	SFQLFGSPPGQRDLLFKDSALGFLRIPSKVDSALYLGSRYLTTLKNLRETAEEVK			missed F-Q@2; missed L-F@4; missed F-G@5; missed R-D@12; missed L-L@14; missed L-F@15; missed F-K@16; missed K-D@17; missed L-G@21; missed F-L@23; missed L-R@24; missed R-I@25; missed K-V@29; missed L-Y@34; missed Y-L@35; missed L-G@36; missed R-Y@39; missed Y-L@40; missed L-T@41; missed L-K@44; missed K-N@45; missed L-R@47; missed R-E@48	0.0174485	6171.33	1029.56	6171.32	1029.56	6	12	2.1.1.2803.4	24.1046	1415.57	1351.26	24.11	0.09	123.541
1	649.42	649.42	100	99.27	97.39	sp|bovine_lactoferrin_mature				2	99	SGAFKCL			missed F-K@4; missed K-C@5	-0.00922571	724.348	363.182	724.358	363.186	2	3	2.1.1.512.2	2.99793	293.54	275.39	2.99	0.05	24.5081
1	649.42	649.42	100	99.27	97.39	sp|bovine_lactoferrin_mature				2	99	SGAFKCLQDGAGDVAFVK	Glycerophospho(S)@1	Glycerophospho(S)@193	missed F-K@4; missed K-C@5; missed L-Q@7; missed F-V@16	0.0365626	1965.93	656.316	1965.89	656.304	3	12	2.1.1.1165.9	10.0207	4541.35	4387.03	10.03	0.1	165.183
1	649.42	649.42	100	99.27	97.39	sp|bovine_lactoferrin_mature				2	99	SKAQEKF			missed K-A@2; missed K-F@6	-0.000157142	836.439	419.227	836.439	419.227	2	6	1.1.1.283.9	2.44287	765662	296688	2.47	0.03	695.657
1	649.42	649.42	100	99.27	97.39	sp|bovine_lactoferrin_mature				2	99	SLEPLQGAVAK			cleaved E-S@N-term; missed L-E@2; missed L-Q@5	-0.00299028	1111.62	556.818	1111.62	556.819	2	11	2.1.1.1177.6	10.2138	200453	113519	10.18	0.07	163.854
1	649.42	649.42	100	99.27	97.39	sp|bovine_lactoferrin_mature				2	99	SQSCAPGADPK	Carbamidomethyl(C)@4			-0.00128113	1116.49	559.25	1116.49	559.251	2	13	1.1.1.284.18	2.46552	137566	131736	2.46	0.04	427.699
1	649.42	649.42	100	99.27	97.39	sp|bovine_lactoferrin_mature				2	99	SQSCAPGADPKSR	Carbamidomethyl(C)@4		missed K-S@11	0.000100904	1359.62	680.817	1359.62	680.817	2	12	1.1.1.282.23	2.42992	6895.14	5704.31	2.45	0.06	498.44
1	649.42	649.42	100	99.27	97.39	sp|bovine_lactoferrin_mature				2	99	SQSCAPGADPKSRL	Carbamidomethyl(C)@4		missed K-S@11; missed R-L@13	0.0014399	1472.71	491.909	1472.7	491.909	3	11	1.1.1.656.4	7.53987	251522	238920	7.52	0.12	250.094
1	649.42	649.42	100	99.27	97.39	sp|bovine_lactoferrin_mature				2	99	SSLDCVLRPTEGY	Dioxidation(C)@5	Dioxidation(C)@425	cleaved H-S@N-term; missed L-D@3; missed L-R@7	-0.0138638	1470.65	736.333	1470.67	736.34	2	8	1.1.1.994.2	13.1984	6480.57	6054.33	13.19	0.05	55.1569
1	649.42	649.42	100	99.27	97.39	sp|bovine_lactoferrin_mature				2	99	SVDGKEDL			missed K-E@5	0.000736049	861.409	431.712	861.408	431.711	2	6	2.1.1.987.3	7.17763	677.92	658.81	7.17	0.11	90.918
1	649.42	649.42	100	99.27	97.39	sp|bovine_lactoferrin_mature				2	99	SVDGKEDLIW			missed K-E@5; missed L-I@8	-0.00314313	1160.57	581.291	1160.57	581.293	2	14	1.1.1.935.4	12.1853	5268331	3960259	12.16	0.07	3152.47
1	649.42	649.42	100	99.27	97.39	sp|bovine_lactoferrin_mature				2	99	SVDGKEDLIWK			missed K-E@5; missed L-I@8; missed W-K@10	-0.00320446	1288.66	645.339	1288.67	645.34	2	18	2.1.1.1202.8	10.621	2714891	2541646	10.6	0.08	5789.28
1	649.42	649.42	100	99.27	97.39	sp|bovine_lactoferrin_mature				2	99	SWTESLEPL			missed W-T@2; missed L-E@6	-0.00320094	1060.5	531.26	1060.51	531.261	2	9	1.1.1.997.2	13.2476	31158.1	12273.2	13.29	0.07	226.302
1	649.42	649.42	100	99.27	97.39	sp|bovine_lactoferrin_mature				2	99	SWTESLEPLQGAVAK			missed W-T@2; missed L-E@6; missed L-Q@9	0.00166306	1614.83	808.421	1614.83	808.42	2	12	2.1.1.1306.7	12.3765	15768.9	10581.7	12.34	0.05	110.8
1	649.42	649.42	100	99.27	97.39	sp|bovine_lactoferrin_mature				2	99	TAGKCGLVPVL	Carbamidomethyl(C)@5		missed K-C@4; missed L-V@7	-0.00140263	1113.62	557.817	1113.62	557.818	2	11	1.1.1.901.2	11.5927	23146.7	11486.5	11.62	0.05	122.78
1	649.42	649.42	100	99.27	97.39	sp|bovine_lactoferrin_mature				2	99	TAGWNIPMGL			missed W-N@4	0.00248622	1058.52	530.269	1058.52	530.268	2	12	2.1.1.1407.5	14.1281	105446	104489	14.13	0.05	382.498
1	649.42	649.42	100	99.27	97.39	sp|bovine_lactoferrin_mature				2	99	TESLEPL			missed L-E@4	-0.000685252	787.396	394.705	787.396	394.705	2	8	1.1.1.890.4	11.4147	7118.09	5761.31	11.4451	0.0823	1046.05
1	649.42	649.42	100	99.27	97.39	sp|bovine_lactoferrin_mature				2	99	TESLEPLQGAVAK			missed L-E@4; missed L-Q@7	0.00198377	1341.72	671.865	1341.71	671.864	2	7	2.1.1.1202.11	10.6225	12340.2	6573.16	10.65	0.05	59.8649
1	649.42	649.42	100	99.27	97.39	sp|bovine_lactoferrin_mature				2	99	TISQPEWF			cleaved C-T@N-term; missed W-F@7	-0.00416069	1006.47	504.243	1006.48	504.245	2	8	1.1.1.1002.5	13.3318	16770.7	12741.1	13.35	0.05	286.508
1	649.42	649.42	100	99.27	97.39	sp|bovine_lactoferrin_mature				2	99	VAAEIYGTK			cleaved P-V@N-term; missed Y-G@6	-0.00136762	950.506	476.26	950.507	476.261	2	12	2.1.1.1075.4	8.57973	10944	7977.53	8.6	0.06	158.294
1	649.42	649.42	100	99.27	97.39	sp|bovine_lactoferrin_mature				2	99	VDSALYLGSR			missed L-Y@5; missed Y-L@6; missed L-G@7	-0.00142638	1079.56	540.787	1079.56	540.788	2	14	2.1.1.1202.5	10.6196	10538700	3660635	10.57	0.07	7811.97
1	649.42	649.42	100	99.27	97.39	sp|bovine_lactoferrin_mature				2	99	VFENLPEK			cleaved T-V@N-term; missed F-E@2	3.42209e-05	974.507	488.261	974.507	488.261	2	6	2.1.1.1147.4	9.723	1034.07	917.82	9.7	0.08	32.108
1	649.42	649.42	100	99.27	97.39	sp|bovine_lactoferrin_mature				2	99	VKETTVF			missed K-E@2	-0.000322323	822.448	412.231	822.449	412.232	2	11	1.1.1.754.2	9.13678	1519108	1211391	9.1	0.1	7195.9
1	649.42	649.42	100	99.27	97.39	sp|bovine_lactoferrin_mature				2	99	VLKGEADAL			missed L-K@2; missed K-G@3	-0.000786954	914.506	458.26	914.507	458.261	2	15	1.1.1.746.4	9.00743	6303152	5418780	8.99	0.07	33261.4
1	649.42	649.42	100	99.27	97.39	sp|bovine_lactoferrin_mature				2	99	VPCIDR	Carbamidomethyl(C)@3		cleaved C-V@N-term	0.000661096	758.375	380.195	758.375	380.195	2	5	2.1.1.1017.2	7.64777	6443.1	755	7.73	0.08	31.7951
1	649.42	649.42	100	99.27	97.39	sp|bovine_lactoferrin_mature				2	99	VTAIANL				-0.00266491	700.409	351.212	700.412	351.213	2	7	1.1.1.870.2	11.0731	29146.5	17754.6	11.1	0.07	132.216
1	649.42	649.42	100	99.27	97.39	sp|bovine_lactoferrin_mature				2	99	VTAIANLK			missed L-K@7	2.23262e-05	828.507	415.261	828.507	415.261	2	9	2.1.1.1113.3	9.16958	7258.98	6951.31	9.15	0.05	424.831
1	649.42	649.42	100	99.27	97.39	sp|bovine_lactoferrin_mature				2	99	VTEAQSCHLAVAPN	Carbamidomethyl(C)@7		cleaved P-V@N-term; cleaved N-H@C-term; missed L-A@9	-0.00157562	1495.71	748.861	1495.71	748.862	2	8	2.1.1.1122.10	9.32322	1683.33	1063.3	9.35	0.05	44.5258
1	649.42	649.42	100	99.27	97.39	sp|bovine_lactoferrin_mature				2	99	VVWCAVGPEEQK	Oxidation(W)@3; Carbamidomethyl(C)@4		missed W-C@3	-0.00114059	1416.67	709.342	1416.67	709.343	2	7	2.1.1.1184.9	10.3281	1576.98	1045.71	10.31	0.08	20.4786
1	649.42	649.42	100	99.27	97.39	sp|bovine_lactoferrin_mature				2	99	VVWCAVGPEEQKK	Carbamidomethyl(C)@4		missed W-C@3; missed K-K@12	0.000649343	1528.77	765.393	1528.77	765.393	2	7	2.1.1.1152.17	9.81108	2768.58	1521.71	9.85	0.07	37.0179
1	649.42	649.42	100	99.27	97.39	sp|bovine_lactoferrin_mature				2	99	WCAVGPEEQK	Carbamidomethyl(C)@2		cleaved V-W@N-term; missed W-C@1	0.00275388	1202.54	602.278	1202.54	602.277	2	9	2.1.1.1126.7	9.38688	1832.07	1560.87	9.41	0.06	59.7056
1	649.42	649.42	100	99.27	97.39	sp|bovine_lactoferrin_mature				2	99	WCTISQPEWF	Carbamidomethyl@N-term; Cys->Dha(C)@2		missed W-C@1; missed W-F@9	-0.100339	1318.5	660.256	1318.6	660.306	2	13	1.1.1.1012.5	13.5024	1022100	751458	13.48	0.07	405.55
1	649.42	649.42	100	99.27	97.39	sp|bovine_lactoferrin_mature				2	99	WCTISQPEWFK	Carbamidomethyl(C)@2		missed W-C@1; missed W-F@9; missed F-K@10	8.25858e-05	1480.68	741.348	1480.68	741.348	2	12	2.1.1.1322.14	12.6654	6010542	893237	12.72	0.05	196.807
1	649.42	649.42	100	99.27	97.39	sp|bovine_lactoferrin_mature				2	99	WQWRMKKLGAPSITCVR	Deamidated(R)@4; Formyl(K)@7; Carbamidomethyl(C)@15	Deamidated(R)@25	missed W-Q@1; missed W-R@3; missed R-M@4; missed K-K@6; missed K-L@7; missed L-G@8	0.0391397	2145.14	1073.58	2145.1	1073.56	2	12	2.1.1.1181.10	10.2865	2044.89	1949.17	10.29	0.05	3356.55
1	649.42	649.42	100	99.27	97.39	sp|bovine_lactoferrin_mature				2	99	YAVAVVK			missed Y-A@1	-0.000581682	748.448	375.231	748.448	375.231	2	10	2.1.1.1089.5	8.78483	346877	10627.3	8.89	0.09	2544.54
1	649.42	649.42	100	99.27	97.39	sp|bovine_lactoferrin_mature				2	99	YAVAVVKK			missed Y-A@1; missed K-K@7	0.000141832	876.543	439.279	876.543	439.279	2	7	1.1.1.613.5	6.84665	345.79	334.73	6.83	0.14	102.376
1	649.42	649.42	100	99.27	97.39	sp|bovine_lactoferrin_mature				2	99	YLGSRY			missed Y-L@1; missed L-G@2; missed R-Y@5	-9.15954e-05	757.376	379.695	757.376	379.695	2	5	1.1.1.693.2	8.14512	3956.65	3001.11	8.16	0.06	358.137
1	649.42	649.42	100	99.27	97.39	sp|bovine_lactoferrin_mature				2	99	YLTTLK			missed Y-L@1; missed L-T@2; missed L-K@5	-0.00137813	737.431	369.723	737.432	369.723	2	9	2.1.1.1094.3	8.86352	2080990	1811694	8.84	0.08	14936.6
1	649.42	649.42	100	99.27	97.39	sp|bovine_lactoferrin_mature				2	99	YTRVVW			missed Y-T@1; missed R-V@3	0.000236782	822.439	412.227	822.439	412.227	2	8	1.1.1.841.2	10.5887	2308.16	1924.33	10.6049	0.0667	129.505
1	649.42	649.42	100	99.27	97.39	sp|bovine_lactoferrin_mature				2	99	YYAVAVVK			cleaved H-Y@N-term; missed Y-Y@1; missed Y-A@2	-0.00211921	911.51	456.762	911.512	456.763	2	9	2.1.1.1176.4	10.1959	95173.3	10545.3	10.08	0.08	126.08
1	649.42	649.42	100	99.27	97.39	sp|bovine_lactoferrin_mature				2	99	YYGYTGAFR			missed Y-Y@1; missed Y-G@2; missed Y-T@4; missed F-R@8	0.00181222	1096.5	549.257	1096.5	549.256	2	13	2.1.1.1218.3	10.8918	4921083	2561003	10.86	0.07	2273.2
1	649.42	649.42	100	99.27	97.39	sp|bovine_lactoferrin_mature				2	99	AVAVVKKANEGLTW			missed K-K@6; missed K-A@7; missed L-T@12	-0.00371924	1484.83	743.423	1484.84	743.425	2	10	1.1.1.835.12	10.4902	10980.6	10895.8	10.48	0.09	77.5535
1	649.42	649.42	100	99.27	97.39	sp|bovine_lactoferrin_mature				2	99	SRLCALCAGDDQGLDK	Cys->Dha(C)@4; Carbamidomethyl(C)@7		missed R-L@2; missed L-C@3; missed L-C@6; missed L-D@14	-0.125731	1686.67	844.344	1686.8	844.407	2	17	2.1.1.1210.26	10.7638	29123.7	20163.3	10.74	0.05	133.218
1	649.42	649.42	100	99.27	97.39	sp|bovine_lactoferrin_mature				2	99	SASCVPCIDRQAY	Carbamidomethyl(C)@4; Carbamidomethyl(C)@7		cleaved Y-P@C-term; missed R-Q@10	-0.00326462	1525.66	763.838	1525.67	763.84	2	16	1.1.1.834.23	10.4733	572734	537338	10.46	0.05	2452.11
1	649.42	649.42	100	99.27	97.39	sp|bovine_lactoferrin_mature				2	99	GEADALNLDGGYIYTAGK	Deamidated(N)@7		missed L-N@6; missed L-D@8; missed Y-I@12; missed Y-T@14	-0.984048	1826.87	914.442	1827.85	914.934	2	27	2.1.1.1303.19	12.327	5894784	3572505	12.36	0.05	13432.6
1	649.42	649.42	100	99.27	97.39	sp|bovine_lactoferrin_mature				2	99	TAVDRTAGW			cleaved H-T@N-term; missed R-T@5	-0.00143143	975.476	488.745	975.477	488.746	2	14	1.1.1.767.6	9.35382	4357745	841542	9.42	0.07	944.784
1	649.42	649.42	100	99.27	97.39	sp|bovine_lactoferrin_mature				2	99	EPYFGYSGAFKCLQDGAGDVAFVK	Oxidation(P)@2; Carbamidomethyl(C)@12	Oxidation(P)@188	missed Y-F@3; missed F-G@4; missed Y-S@6; missed F-K@10; missed K-C@11; missed L-Q@13; missed F-V@22	0.0405404	2641.26	881.426	2641.22	881.413	3	12	2.1.1.1279.13	11.9214	8033.61	7794.36	11.93	0.08	111.824
1	649.42	649.42	100	99.27	97.39	sp|bovine_lactoferrin_mature				2	99	VKQVLL			cleaved H-V@N-term; missed K-Q@2; missed L-L@5	-6.47714e-05	698.469	350.242	698.469	350.242	2	9	1.1.1.772.2	9.43603	451027	444848	9.43	0.1	5051.65
1	649.42	649.42	100	99.27	97.39	sp|bovine_lactoferrin_mature				2	99	LLCLDGTRKPVTEAQSCHLAVAPNHAVVSR	Oxidation(H)@18		missed L-L@1; missed L-C@2; missed L-D@4; missed R-K@8; missed L-A@19	0.00909497	3200.66	801.173	3200.65	801.171	4	12	2.1.1.1254.7	11.497	309084	90063.4	11.72	0.25	508.946
1	649.42	649.42	100	99.27	97.39	sp|bovine_lactoferrin_mature				2	99	GGRPTYEEYLGTEYVTAIANLK			missed Y-E@6; missed Y-L@9; missed L-G@10; missed Y-V@14; missed L-K@21	3.00113	2447.22	1224.62	2444.22	1223.12	2	12	2.1.1.1373.10	13.5431	174.322	174.322			217.561
1	649.42	649.42	100	99.27	97.39	sp|bovine_lactoferrin_mature				2	98.73	YLGSRYL			missed Y-L@1; missed L-G@2; missed R-Y@5; missed Y-L@6	-0.00191065	870.458	436.236	870.46	436.237	2	7	1.1.1.845.2	10.6548	3541.17	2338.68	10.69	0.07	137.611
1	649.42	649.42	100	99.27	97.39	sp|bovine_lactoferrin_mature				1	99	TAGWNIPM			cleaved M-G@C-term; missed W-N@4	-0.000750722	888.416	445.215	888.416	445.215	2	10	2.1.1.1356.2	13.2545	24617.1	14090.9	13.22	0.05	1012.63
1	649.42	649.42	100	99.27	97.39	sp|bovine_lactoferrin_mature				1	99	EDLIWKLLSK	Carbamidomethyl(K)@6		missed L-I@3; missed W-K@5; missed K-L@6; missed L-L@7; missed L-S@8	0.000143337	1300.74	651.377	1300.74	651.377	2	13	2.1.1.1374.4	13.555	13657.2	6093.93	13.6	0.08	68.2139
1	649.42	649.42	100	99.27	97.39	sp|bovine_lactoferrin_mature				1	99	GILRPYLSWTESLEPLQGAVAK			cleaved M-G@N-term; missed L-R@3; missed Y-L@6; missed L-S@7; missed W-T@9; missed L-E@13; missed L-Q@16	-0.00147741	2427.31	810.112	2427.32	810.113	3	9	2.1.1.1367.5	13.4381	3083.47	1821.2	13.47	0.07	63.5434
1	649.42	649.42	100	99.27	97.39	sp|bovine_lactoferrin_mature				1	99	FFSASCVPCI	Carbamidomethyl(C)@6; Cys->Dha(C)@9		cleaved I-D@C-term; missed F-F@1; missed F-S@2	-0.0918809	1095.41	548.714	1095.51	548.76	2	8	2.1.1.1283.4	11.9796	4637.19	4484.63	11.99	0.05	88.6786
1	649.42	649.42	100	99.27	97.39	sp|bovine_lactoferrin_mature				1	96.94	GGRPTYEEYLGTEY			missed Y-E@6; missed Y-L@9; missed L-G@10	-0.00375314	1633.72	817.868	1633.73	817.87	2	8	1.1.1.912.17	11.7914	32351	28914.4	11.77	0.06	111.733
1	649.42	649.42	100	99.27	97.39	sp|bovine_lactoferrin_mature				1	99	KSCHTGLGRSAGWIIPMGILRPYLSWTESLEPLQGAVAK	Carbamidomethyl(C)@3		missed K-S@1; missed L-G@7; missed R-S@9; missed W-I@13; missed L-R@20; missed Y-L@23; missed L-S@24; missed W-T@26; missed L-E@30; missed L-Q@33	-2.08673	4277.15	1426.72	4279.24	1427.42	3	12	2.1.1.1370.18	13.4959	172.8	172.8			150.881
1	649.42	649.42	100	99.27	97.39	sp|bovine_lactoferrin_mature				1	99	DSALGFLR	Dehydrated(S)@2	Dehydrated(S)@303	missed L-G@4; missed F-L@6; missed L-R@7	0.00161967	859.457	430.736	859.455	430.735	2	8	2.1.1.1291.2	12.1134	81477.3	32186	12.16	0.05	48.4891
1	649.42	649.42	100	99.27	97.39	sp|bovine_lactoferrin_mature				1	99	KADAVTLDGGMVFEAGRDPYK	Deamidated(R)@17	Deamidated(R)@69	missed K-A@1; missed L-D@7; missed F-E@13; missed R-D@17; missed Y-K@20	-0.982121	2239.1	747.373	2240.08	747.7	3	12	2.1.1.1287.12	12.0518	468894	290096	11.88	0.34	1040.65
1	649.42	649.42	100	99.27	97.39	sp|bovine_lactoferrin_mature				1	94.2	VLKGEADALNLDGGY			missed L-K@2; missed K-G@3; missed L-N@9; missed L-D@11	-0.0050629	1533.76	767.889	1533.77	767.891	2	8	1.1.1.910.22	11.7555	33998.2	17712	11.71	0.06	58.3276
1	649.42	649.42	100	99.27	97.39	sp|bovine_lactoferrin_mature				1	99	FGYSGAFKCLQDGAGDVAFVK	Acetyl@N-term; Carbamidomethyl(C)@9	Acetyl@190	missed F-G@1; missed Y-S@3; missed F-K@7; missed K-C@8; missed L-Q@10; missed F-V@19	-0.97403	2277.1	570.282	2278.07	570.526	4	10	2.1.1.1331.6	12.8164	44172.2	43978.7	12.83	0.24	330.854
1	649.42	649.42	100	99.27	97.39	sp|bovine_lactoferrin_mature				1	99	TAGKCGLVPVLAENR	QQQTGG(K)@4; Carbamidomethyl(C)@5	QQQTGG(K)@404	missed K-C@4; missed L-V@7; missed L-A@11	0.0484039	2183.16	546.797	2183.11	546.785	4	8	2.1.1.1287.4	12.0483	6957.32	6633.19	12.03	0.1	87.5016
1	649.42	649.42	100	99.27	97.39	sp|bovine_lactoferrin_mature				1	99	DCVLRPTEGY	Cation:K(D)@1; Carbamidomethyl(C)@2		missed L-R@4	0.0142398	1246.52	624.267	1246.51	624.26	2	10	1.1.1.811.2	10.0742	28701.7	13617.3	10.11	0.05	345.997
1	649.42	649.42	100	99.27	97.39	sp|bovine_lactoferrin_mature				1	99	GEGENQCACSSREPYFGYSGAFK	Carbamidomethyl(C)@7; Carbamidomethyl(C)@9; Carbamyl(R)@12		missed R-E@12; missed Y-F@15; missed F-G@16; missed Y-S@18; missed F-K@22	0.136072	2643.21	1322.61	2643.08	1322.55	2	9	2.1.1.1275.13	11.8522	3086.45	2487.44	11.86	0.05	135.963
1	649.42	649.42	100	99.27	97.39	sp|bovine_lactoferrin_mature				1	99	SASCVPCIDRQAYPNLCQLCK	Carbamidomethyl@N-term; Glutathione(C)@4; Carbamidomethyl(C)@17; Carbamidomethyl(C)@20	Glutathione(C)@157	missed R-Q@10; missed L-C@16; missed L-C@19	0.0943117	2787.29	1394.65	2787.19	1394.6	2	11	2.1.1.1230.31	11.1032	10170.8	9939.1	11.11	0.09	465.43
1	649.42	649.42	100	99.27	97.39	sp|bovine_lactoferrin_mature				1	99	SCHTGLGRSAGWIIPMGILRPYLSWTESLEPLQGAVAK	Acetyl@N-term; Oxidation(M)@16	Acetyl@114	missed L-G@6; missed R-S@8; missed W-I@12; missed L-R@19; missed Y-L@22; missed L-S@23; missed W-T@25; missed L-E@29; missed L-Q@32	-0.119578	4152.01	1385.01	4152.13	1385.05	3	11	2.1.1.1368.22	13.4622	4262.4	3318.85	13.48	0.05	89.93
1	649.42	649.42	100	99.27	97.39	sp|bovine_lactoferrin_mature				1	83.48	LGGRPTYEEYLGTEY			missed L-G@1; missed Y-E@7; missed Y-L@10; missed L-G@11	0.00361354	1746.81	874.414	1746.81	874.412	2	6	2.1.1.1287.17	12.0541	7892.3	2848.11	12.1	0.03	20.6986
1	649.42	649.42	100	99.27	97.39	sp|bovine_lactoferrin_mature				1	99	NLLFNDNTECLAK	Deamidated(N)@5; Dehydrated(T)@8; Carbamidomethyl(C)@10	Dehydrated(T)@645	missed L-L@2; missed L-F@3; missed F-N@4; missed L-A@11	0.00513584	1533.72	767.866	1533.71	767.864	2	11	2.1.1.1294.6	12.1673	7381.46	5298.37	12.14	0.07	227.746
1	649.42	649.42	100	99.27	97.39	sp|bovine_lactoferrin_mature				1	99	PYLSWTESLEPLQGAVAK	Oxidation(W)@5		cleaved R-P@N-term; missed Y-L@2; missed L-S@3; missed W-T@5; missed L-E@9; missed L-Q@12	-0.00212375	2004.02	1003.02	2004.02	1003.02	2	8	2.1.1.1337.13	12.9288	9523.48	7134.63	12.9	0.07	36.7586
1	649.42	649.42	100	99.27	97.39	sp|bovine_lactoferrin_mature				1	99	GTKESPQTH			cleaved H-Y@C-term; missed K-E@3	0.0022327	983.469	492.742	983.467	492.741	2	12	1.1.1.282.15	2.42673	273488	256777	2.44	0.04	1474.43
1	649.42	649.42	100	99.27	97.39	sp|bovine_lactoferrin_mature				1	78.7	SFQLFGSPPGQRDLLFKDSALGFL			missed F-Q@2; missed L-F@4; missed F-G@5; missed R-D@12; missed L-L@14; missed L-F@15; missed F-K@16; missed K-D@17; missed L-G@21; missed F-L@23	-0.0536329	2639.32	1320.67	2639.37	1320.69	2	8	2.1.1.1288.8	12.0686	161286	145804	12.08	0.05	2190.67
1	649.42	649.42	100	99.27	97.39	sp|bovine_lactoferrin_mature				0	99	KKCSTSPL	Carbamidomethyl(C)@3		missed K-K@1; missed K-C@2	-1.05187	918.428	460.221	919.48	460.747	2	9	1.1.1.292.5	2.6039	2242.01	2198.55	2.6	0.12	261.046
1	649.42	649.42	100	99.27	97.39	sp|bovine_lactoferrin_mature				0	99	FNDNTECLAKLGGRPTYEEYLGTEYVTAIANLK	Carbamidomethyl(C)@7; QQQTGG(K)@10	QQQTGG(K)@650	missed F-N@1; missed L-A@8; missed K-L@10; missed L-G@11; missed Y-E@17; missed Y-L@20; missed L-G@21; missed Y-V@25; missed L-K@32	-0.931463	4348.16	1450.39	4349.09	1450.7	3	17	2.1.1.1401.13	14.0343	34136	32849	14.02	0.05	137.125
1	649.42	649.42	100	99.27	97.39	sp|bovine_lactoferrin_mature				0	99	YAVAVVKKGSNF	Deamidated(N)@11; Amidated@C-term		missed Y-A@1; missed K-K@7; missed K-G@8	0.000184994	1281.71	641.861	1281.71	641.861	2	10	1.1.1.759.4	9.22117	26538.7	3487.88	9.3	0.09	40.7141
1	649.42	649.42	100	99.27	97.39	sp|bovine_lactoferrin_mature				0	68.97	DGGYIYTAGK			missed Y-I@4; missed Y-T@6	0.0497124	1043.54	522.778	1043.49	522.753	2	5	2.1.1.1240.2	11.2615	17465.1	8017.55	11.29	0.05	185.358
1	649.42	649.42	100	99.27	97.39	sp|bovine_lactoferrin_mature				0	72.7	YTAGKCGLVPVLAENR			cleaved I-Y@N-term; missed Y-T@1; missed K-C@5; missed L-V@8; missed L-A@12	-0.186324	1689.7	845.858	1689.89	845.951	2	6	2.1.1.1344.7	13.0463	3773.45	3184.01	13.03	0.05	61.8056
1	649.42	649.42	100	99.27	97.39	sp|bovine_lactoferrin_mature				0	99	GYTGAFRCLAEDVGDVAFVK	HCysteinyl(C)@8	HCysteinyl(C)@532	missed Y-T@2; missed F-R@6; missed R-C@7; missed L-A@9; missed F-V@18	-0.0005443	2250.04	563.518	2250.04	563.518	4	15	2.1.1.1276.5	11.8632	135313	127146	11.89	0.13	1436.93
1	649.42	649.42	100	99.27	97.39	sp|bovine_lactoferrin_mature				0	99	LRETAEEVKARY			cleaved N-L@N-term; missed L-R@1; missed R-E@2; missed K-A@9; missed R-Y@11	0.000182862	1463.77	488.932	1463.77	488.932	3	9	1.1.1.695.6	8.18017	85836.3	84857.1	8.16	0.21	106.1
1	649.42	649.42	100	99.27	97.39	sp|bovine_lactoferrin_mature				0	99	KVDSALY			cleaved S-K@N-term; missed K-V@1; missed L-Y@6	-0.00152422	794.416	398.215	794.417	398.216	2	10	1.1.1.719.2	8.57023	74045.2	35939.5	8.62	0.06	4641.02
1	649.42	649.42	100	99.27	97.39	sp|bovine_lactoferrin_mature				0	99	VLRPTEGY			cleaved C-V@N-term; missed L-R@2	-0.00218982	933.49	467.752	933.492	467.753	2	11	1.1.1.738.3	8.87928	355442	333565	8.86	0.08	699.625
1	649.42	649.42	100	99.27	97.39	sp|bovine_lactoferrin_mature				0	99	FQLDQLQGR			cleaved N-F@N-term; missed F-Q@1; missed L-D@3; missed L-Q@6	0.000126256	1103.57	552.793	1103.57	552.793	2	11	2.1.1.1236.3	11.1968	57493.3	56582.1	11.21	0.05	110.879
1	649.42	649.42	100	99.27	97.39	sp|bovine_lactoferrin_mature				0	99	NFQLDQLQGR			cleaved S-N@N-term; missed F-Q@2; missed L-D@4; missed L-Q@7	0.00138826	1217.62	609.816	1217.62	609.815	2	14	2.1.1.1242.3	11.2946	31284.7	30992	11.29	0.05	217.815
1	649.42	649.42	100	99.27	97.39	sp|bovine_lactoferrin_mature				0	99	AVDRTAGW			cleaved T-A@N-term; missed R-T@4	0.00024088	874.43	438.222	874.43	438.222	2	13	1.1.1.730.3	8.75085	250631	33850.3	8.83	0.06	816.529
1	649.42	649.42	100	99.27	97.39	sp|bovine_lactoferrin_mature				0	99	GLIVNQTGSCAFDEFFSQSCAPGADPK	Carbamidomethyl@N-term; Carbamidomethyl(C)@20		cleaved M-G@N-term; missed L-I@2; missed F-D@12; missed F-F@15; missed F-S@16	-0.00372095	2902.29	1452.15	2902.29	1452.15	2	10	2.1.1.1367.14	13.4443	21235.9	5670.46	13.49	0.05	67.2297
1	649.42	649.42	100	99.27	97.39	sp|bovine_lactoferrin_mature				0	99	KKANEGLTW			cleaved V-K@N-term; missed K-K@1; missed K-A@2; missed L-T@7	-8.37648e-05	1045.56	523.785	1045.56	523.785	2	9	1.1.1.746.5	9.00787	943737	736872	9.09	0.21	1084.41
1	649.42	649.42	100	99.27	97.39	sp|bovine_lactoferrin_mature				0	99	VKKANEGLTW			cleaved V-V@N-term; missed K-K@2; missed K-A@3; missed L-T@8	0.00108292	1144.63	573.32	1144.62	573.319	2	8	1.1.1.757.5	9.18682	41830.6	23721.9	9.26	0.15	180.284
1	649.42	649.42	100	99.27	97.39	sp|bovine_lactoferrin_mature				0	99	VVKKANEGLTW			cleaved A-V@N-term; missed K-K@3; missed K-A@4; missed L-T@9	0.00140558	1243.69	622.854	1243.69	622.854	2	8	1.1.1.761.5	9.25302	118309	14652	9.33	0.1	79.705
1	649.42	649.42	100	99.27	97.39	sp|bovine_lactoferrin_mature				0	99	CVLRPTEGY	Carbamidomethyl(C)@1		cleaved D-C@N-term; missed L-R@3	-0.000462252	1093.52	547.768	1093.52	547.769	2	12	1.1.1.785.6	9.65243	96535.3	20781.8	9.71	0.07	214.3
1	649.42	649.42	100	99.27	97.39	sp|bovine_lactoferrin_mature				0	98.87	NSLKDKKSCH	Carbamidomethyl(C)@9		cleaved H-T@C-term; missed L-K@3; missed K-D@4; missed K-K@6; missed K-S@7	-4.38192e-06	1215.6	608.809	1215.6	608.809	2	10	1.1.1.282.21	2.42898	16580.4	14619.7	2.44	0.06	235.21
1	649.42	649.42	100	99.27	97.39	sp|bovine_lactoferrin_mature				0	99	FALECIR	Carbamidomethyl(C)@5		cleaved A-F@N-term; missed F-A@1; missed L-E@3	0.00184991	907.46	454.738	907.459	454.737	2	7	2.1.1.1235.2	11.1792	8768.58	7796.79	11.16	0.05	147.307
1	649.42	649.42	100	99.27	97.39	sp|bovine_lactoferrin_mature				0	99	LRIPSKVD			cleaved D-S@C-term; missed L-R@1; missed R-I@2; missed K-V@6	0.000464154	926.555	464.285	926.555	464.285	2	9	1.1.1.736.6	8.84965	26224	25652.5	8.83	0.13	321.49
1	649.42	649.42	100	99.27	97.39	sp|bovine_lactoferrin_mature				0	99	SRAPVDAF			cleaved N-S@N-term; missed R-A@2	0.000267508	861.435	431.725	861.434	431.725	2	10	1.1.1.780.3	9.56988	198382	194607	9.57	0.07	1209.61
1	649.42	649.42	100	99.27	97.39	sp|bovine_lactoferrin_mature				0	99	CHTAVDRTAGW	Carbamidomethyl(C)@1		cleaved S-C@N-term; missed R-T@7	0.00252366	1272.57	637.292	1272.57	637.291	2	8	1.1.1.720.7	8.59187	10861.3	9855.88	8.6	0.1	77.527
1	649.42	649.42	100	99.27	97.39	sp|bovine_lactoferrin_mature				0	99	LNREDF			cleaved N-L@N-term; missed L-N@1; missed R-E@3	-0.0016833	792.375	397.195	792.377	397.196	2	8	1.1.1.716.2	8.51672	51187.8	47893.7	8.5	0.07	370.665
1	649.42	649.42	100	99.27	97.39	sp|bovine_lactoferrin_mature				0	99	ANEGLTWN			cleaved N-S@C-term; missed L-T@5; missed W-N@7	0.000812654	903.409	452.712	903.409	452.712	2	13	2.1.1.1247.4	11.377	49146.2	30766.8	11.41	0.05	4014.88
1	649.42	649.42	100	99.27	97.39	sp|bovine_lactoferrin_mature				0	99	LGGRPTYEEYLGTEYVTAIAN			cleaved N-L@C-term; missed L-G@1; missed Y-E@7; missed Y-L@10; missed L-G@11; missed Y-V@15	-0.000831656	2316.13	1159.07	2316.13	1159.07	2	9	2.1.1.1344.17	13.0509	217131	126315	13.08	0.05	71.9476
1	649.42	649.42	100	99.27	97.39	sp|bovine_lactoferrin_mature				0	99	SSREPYFGYSGAFK			cleaved C-S@N-term; missed R-E@3; missed Y-F@6; missed F-G@7; missed Y-S@9; missed F-K@13	0.00481298	1594.75	532.589	1594.74	532.588	3	9	2.1.1.1232.4	11.1298	2834.11	2604.02	11.14	0.07	80.6058
1	649.42	649.42	100	99.27	97.39	sp|bovine_lactoferrin_mature				0	99	TISQPEWFK			cleaved C-T@N-term; missed W-F@7; missed F-K@8	0.00164532	1134.57	568.294	1134.57	568.293	2	11	2.1.1.1259.4	11.5761	149059	123376	11.59	0.05	159.024
1	649.42	649.42	100	99.27	97.39	sp|bovine_lactoferrin_mature				0	99	WTESLEPLQGAVAK			cleaved S-W@N-term; missed W-T@1; missed L-E@5; missed L-Q@8	0.00292975	1527.8	764.905	1527.79	764.904	2	7	2.1.1.1277.11	11.8835	33558	8900.95	11.93	0.05	116.091
1	649.42	649.42	100	99.27	97.39	sp|bovine_lactoferrin_mature				0	99	NLRETAEEV			cleaved V-K@C-term; missed L-R@2; missed R-E@3	0.000436365	1059.52	530.767	1059.52	530.767	2	9	1.1.1.738.5	8.88355	29689.8	3267.53	8.95	0.05	45.6199
1	649.42	649.42	100	99.27	97.39	sp|bovine_lactoferrin_mature				0	99	ALECIRA	Carbamidomethyl(C)@4		cleaved A-I@C-term; missed L-E@2; missed R-A@6	0.000585629	831.428	416.721	831.427	416.721	2	10	1.1.1.734.3	8.81465	118779	108883	8.8	0.08	652.574
1	649.42	649.42	100	99.27	97.39	sp|bovine_lactoferrin_mature				0	99	GYSGAFKCLQDGAGDVAFVK	HCysThiolactone(K)@7	HCysThiolactone(K)@197	missed Y-S@2; missed F-K@6; missed K-C@7; missed L-Q@9; missed F-V@18	0.0114419	2149.01	717.343	2149	717.34	3	11	2.1.1.1245.7	11.3445	386572	177070	11.18	0.23	407.59
1	649.42	649.42	100	99.27	97.39	sp|bovine_lactoferrin_mature				0	99	ASTTDDCIVLVLK	Carbamidomethyl(C)@7		cleaved T-A@N-term; missed L-V@10; missed L-K@12	-0.000931728	1433.74	717.879	1433.74	717.879	2	9	2.1.1.1307.5	12.3925	2669.49	2121.09	12.42	0.11	125.023
1	649.42	649.42	100	99.27	97.39	sp|bovine_lactoferrin_mature				0	99	HSSLDCVLRPTEGYLAVA	Carbamidomethyl(C)@6		cleaved A-V@C-term; missed L-D@4; missed L-R@8; missed Y-L@14; missed L-A@15	0.00432029	1986.99	663.337	1986.98	663.335	3	8	2.1.1.1340.5	12.9766	21369.8	19199.8	12.95	0.07	132.488
1	649.42	649.42	100	99.27	97.39	sp|bovine_lactoferrin_mature				0	99	CSTSPLLEACAFLTR	Dioxidation(C)@1; Cys->Dha(C)@10	Dioxidation(C)@675	missed L-L@6; missed L-E@7; missed F-L@12; missed L-T@13	-0.0200652	1608.76	805.388	1608.78	805.398	2	12	2.1.1.1374.8	13.5565	665408	549123	13.57	0.05	2728.64
1	649.42	649.42	100	99.27	97.39	sp|bovine_lactoferrin_mature				0	99	SASCVPC	Carbamidomethyl(C)@4; Carbamidomethyl(C)@7		cleaved C-I@C-term	-0.000739056	779.293	390.654	779.294	390.654	2	11	1.1.1.626.2	7.0557	23478.5	19616.6	7.1	0.13	3104.71
1	649.42	649.42	100	99.27	97.39	sp|bovine_lactoferrin_mature				0	99	SASCVPCIDRQ	Carbamidomethyl(C)@4; Carbamidomethyl(C)@7		cleaved Q-A@C-term; missed R-Q@10	0.000618165	1291.57	646.79	1291.56	646.79	2	11	1.1.1.757.11	9.18987	89523.8	84509.1	9.2	0.07	103.276
1	649.42	649.42	100	99.27	97.39	sp|bovine_lactoferrin_mature				0	73.12	CQLCKGEGENQCACSSREPYFGYSGAFK	Carbamidomethyl(C)@4; Carbamidomethyl(C)@12		missed L-C@3; missed K-G@5; missed R-E@17; missed Y-F@20; missed F-G@21; missed Y-S@23; missed F-K@27	-0.873196	3174.45	1059.16	3175.33	1059.45	3	7	2.1.1.1282.16	11.9693	3413.61	3410.83	11.97	0.05	83.528
1	649.42	649.42	100	99.27	97.39	sp|bovine_lactoferrin_mature				0	99	EGYLAVAVVK			cleaved T-E@N-term; missed Y-L@3; missed L-A@4	0.00154948	1047.6	524.806	1047.6	524.805	2	11	2.1.1.1242.2	11.2934	3588.4	3049.28	11.34	0.08	76.145
1	649.42	649.42	100	99.27	97.39	sp|bovine_lactoferrin_mature				0	99	FQLFGSPPGQR			cleaved S-F@N-term; missed F-Q@1; missed L-F@3; missed F-G@4	0.000992842	1232.63	617.323	1232.63	617.322	2	8	2.1.1.1284.4	11.9976	20209.6	19090.2	11.99	0.05	196.984
1	649.42	649.42	100	99.27	97.39	sp|bovine_lactoferrin_mature				0	99	CSTSPLLEAC	Carbamidomethyl(C)@1; Carbamidomethyl(C)@10		cleaved C-A@C-term; missed L-L@6; missed L-E@7	0.00320505	1136.49	569.251	1136.48	569.249	2	9	2.1.1.1256.3	11.5275	42487.3	13038.8	11.48	0.05	166.607
1	649.42	649.42	100	99.27	97.39	sp|bovine_lactoferrin_mature				0	99	FFSASCVPC	Carbamidomethyl(C)@6; Carbamidomethyl(C)@9		cleaved C-I@C-term; missed F-F@1; missed F-S@2	-0.000644008	1073.43	537.722	1073.43	537.723	2	9	2.1.1.1285.3	12.0132	216329	119028	11.98	0.05	196.028
1	649.42	649.42	100	99.27	97.39	sp|bovine_lactoferrin_mature				0	99	CSTSPLLEACAFLT	Pyro-Carbamidomethyl@N-term; Carbamidomethyl(C)@10		cleaved T-R@C-term; missed L-L@6; missed L-E@7; missed F-L@12; missed L-T@13	0.002567	1551.7	776.856	1551.69	776.855	2	7	2.1.1.1538.2	16.3046	4474.76	4071.55	16.3	0.05	21.6096
1	649.42	649.42	100	99.27	97.39	sp|bovine_lactoferrin_mature				0	99	FFSASCVPCIDR	Cys->Dha(C)@6; Dioxidation(C)@9	Dioxidation(C)@160	missed F-F@1; missed F-S@2	-0.0160593	1341.59	671.8	1341.6	671.808	2	11	2.1.1.1298.6	12.2335	26455.2	11084.8	12.27	0.05	55.0019
1	649.42	649.42	100	99.27	97.39	sp|bovine_lactoferrin_mature				0	99	AQVPSHAVV			cleaved V-A@C-term	-0.000603859	906.492	454.253	906.492	454.253	2	14	1.1.1.702.3	8.29275	5153445	1197425	8.36	0.08	11506.7
1	649.42	649.42	100	99.27	97.39	sp|bovine_lactoferrin_mature				0	99	AVAPNHAVV			cleaved V-S@C-term	0.00106875	876.483	439.249	876.482	439.248	2	12	1.1.1.665.4	7.68862	638495	83717.3	7.77	0.08	363.053
1	649.42	649.42	100	99.27	97.39	sp|bovine_lactoferrin_mature				0	99	AVAPNHAVVS			cleaved S-R@C-term	0.000897966	963.515	482.765	963.514	482.764	2	10	1.1.1.628.2	7.09017	42697.9	40031.1	7.08	0.1	83.5368
1	649.42	649.42	100	99.27	97.39	sp|bovine_lactoferrin_mature				0	99	IAEKKADAVTL			cleaved A-I@N-term; missed K-K@4; missed K-A@5	-0.000237317	1157.67	579.84	1157.67	579.84	2	13	1.1.1.703.13	8.31357	592038	434219	8.26	0.15	474.131
1	649.42	649.42	100	99.27	97.39	sp|bovine_lactoferrin_mature				0	99	IRAIAEKKADAVTL			cleaved C-I@N-term; missed R-A@2; missed K-K@7; missed K-A@8	-0.00251478	1497.89	500.302	1497.89	500.303	3	14	1.1.1.758.6	9.20457	80772.8	53187.8	9.27	0.23	923.485
1	649.42	649.42	100	99.27	97.39	sp|bovine_lactoferrin_mature				0	99	KNLRETAEEV			cleaved V-K@C-term; missed K-N@1; missed L-R@3; missed R-E@4	0.000556041	1187.62	594.815	1187.61	594.815	2	10	1.1.1.715.8	8.50457	269583	12368.8	8.18	0.2	161.218
1	649.42	649.42	100	99.27	97.39	sp|bovine_lactoferrin_mature				0	99	SCAPGADPKSRL	Carbamidomethyl(C)@2		cleaved Q-S@N-term; missed K-S@9; missed R-L@11	-0.000861284	1257.61	420.212	1257.61	420.212	3	7	1.1.1.635.3	7.18135	11511	1202.78	7.28	0.09	56.6643
1	649.42	649.42	100	99.27	97.39	sp|bovine_lactoferrin_mature				0	99	DCVLRPT	Carbamidomethyl(C)@2		cleaved T-E@C-term; missed L-R@4	-0.00345129	859.419	430.717	859.422	430.718	2	9	1.1.1.710.3	8.42133	14529.2	11545.4	8.45	0.06	618.485
1	649.42	649.42	100	99.27	97.39	sp|bovine_lactoferrin_mature				0	99	CAGDDQGLDKCVPN	Carbamidomethyl(C)@1; Carbamidomethyl(C)@11		cleaved N-S@C-term; missed L-D@8; missed K-C@10	-0.000754165	1547.63	774.824	1547.63	774.825	2	8	1.1.1.759.6	9.22332	14264.3	5294.74	9.18	0.05	30.7701
1	649.42	649.42	100	99.27	97.39	sp|bovine_lactoferrin_mature				0	38.57	LSKAQEKF			missed L-S@1; missed K-A@3; missed K-F@7	-0.0828173	949.44	475.728	949.523	475.769	2	4	1.1.1.450.2	4.55047	38.7784	38.7784			31.3279
1	649.42	649.42	100	99.27	97.39	sp|bovine_lactoferrin_mature				0	84.79	SVDGKEDLIWKLLSKAQEKFGKNKSRSFQLFGSPPGQR	Deamidated(N)@23		missed K-E@5; missed L-I@8; missed W-K@10; missed K-L@11; missed L-L@12; missed L-S@13; missed K-A@15; missed K-F@19; missed F-G@20; missed K-N@22; missed K-S@24; missed R-S@26; missed F-Q@28; missed L-F@30; missed F-G@31	0.728796	4307.02	1436.68	4306.29	1436.44	3	8	1.1.1.933.15	12.1595	234.634	234.634			88.7013
1	649.42	649.42	100	99.27	97.39	sp|bovine_lactoferrin_mature				0	99	TAGWNIPMGLIVNQTGSCAFDEFFSQSCAPGADPK	dHex(1)Hex(4)HexNAc(4)NeuAc(1)(N)@13; Carbamidomethyl(C)@18; Carbamidomethyl(C)@28	dHex(1)Hex(4)HexNAc(4)NeuAc(1)(N)@476	missed W-N@4; missed L-I@10; missed F-D@20; missed F-F@23; missed F-S@24	1.01173	5671.39	1418.86	5670.38	1418.6	4	13	2.1.1.1422.27	14.3929	4527.08	4245.47	14.4	0.07	254.821
1	649.42	649.42	100	99.27	97.39	sp|bovine_lactoferrin_mature				0	99	SAGWIIPM	Dethiomethyl(M)@8		cleaved M-G@C-term; missed W-I@4	-0.00101577	825.438	413.726	825.438	413.727	2	8	2.1.1.1258.2	11.5586	34801.5	14623.4	11.61	0.07	20.0095
1	649.42	649.42	100	99.27	97.39	sp|bovine_lactoferrin_mature				0	99	KCSTSPLLEACAFLTR	Delta:H(2)C(2)(K)@1; Cys->Dha(C)@2; Carbamidomethyl(C)@11		missed K-C@1; missed L-L@7; missed L-E@8; missed F-L@13; missed L-T@14	-0.160115	1787.76	894.889	1787.92	894.969	2	14	2.1.1.1503.2	15.7681	8936.63	8558.08	15.76	0.07	30.0741
1	649.42	649.42	100	99.27	97.39	sp|bovine_lactoferrin_mature				0	99	AFALECIRAI	Cyano(C)@6	Cyano(C)@45	cleaved I-A@C-term; missed F-A@2; missed L-E@4; missed R-A@8	-0.0982445	1130.49	566.254	1130.59	566.303	2	9	2.1.1.1279.4	11.9148	1783406	537492	11.86	0.05	488.321
1	649.42	649.42	100	99.27	97.39	sp|bovine_lactoferrin_mature				0	99	RKNVRWCTISQPEWFK	Trioxidation(W)@6		cleaved P-R@N-term; missed R-K@1; missed K-N@2; missed R-W@5; missed W-C@6; missed W-F@14; missed F-K@15	-0.0401944	2125.01	709.345	2125.05	709.358	3	10	2.1.1.1323.5	12.6816	177438	155959	12.66	0.11	830.311
1	649.42	649.42	100	99.27	97.39	sp|bovine_lactoferrin_mature				0	98.05	DGTRKPVTEAQSCH	Carbamidomethyl(C)@13		cleaved H-L@C-term; missed R-K@4	0.000562643	1584.73	529.251	1584.73	529.251	3	10	1.1.1.284.15	2.46415	5549.7	5225.98	2.46	0.04	343.076
1	649.42	649.42	100	99.27	97.39	sp|bovine_lactoferrin_mature				0	99	LRPYLSWTESLEPLQGAVAK	Trioxidation(Y)@4	Trioxidation(Y)@135	cleaved I-L@N-term; missed L-R@1; missed Y-L@4; missed L-S@5; missed W-T@7; missed L-E@11; missed L-Q@14	0.513912	2305.71	1153.86	2305.2	1153.6	2	13	2.1.1.1344.16	13.0504	1281.28	1171.8	13.06	0.05	110.311
1	649.42	649.42	100	99.27	97.39	sp|bovine_lactoferrin_mature				0	99	RPYLSWTESLEPLQGAVAK	Hex(Y)@3	Hex(Y)@135	missed Y-L@3; missed L-S@4; missed W-T@6; missed L-E@10; missed L-Q@13	-0.470104	2305.71	1153.86	2306.18	1154.1	2	13	2.1.1.1344.16	13.0504	1281.28	1171.8	13.06	0.05	110.311
1	649.42	649.42	100	99.27	97.39	sp|bovine_lactoferrin_mature				0	99	ARSVDGKEDLIW			cleaved V-A@N-term; missed R-S@2; missed K-E@7; missed L-I@10	-0.00318437	1387.71	694.861	1387.71	694.862	2	14	1.1.1.863.7	10.9598	2233519	1933672	10.99	0.1	2967.2
1	649.42	649.42	100	99.27	97.39	sp|bovine_lactoferrin_mature				0	82.48	KADAVTLDGGMVFEAGRDPYKLR			cleaved R-P@C-term; missed K-A@1; missed L-D@7; missed F-E@13; missed R-D@17; missed Y-K@20; missed K-L@21; missed L-R@22	-0.0852577	2508.19	837.072	2508.28	837.1	3	7	2.1.1.2048.4	19.5467	78.01	68.01	19.54	0.04	51.4471
1	649.42	649.42	100	99.27	97.39	sp|bovine_lactoferrin_mature				0	99	IPMGILRPYLSWTESLEPLQGAVAK	Tyr->Dha(Y)@9	Tyr->Dha(Y)@135	cleaved I-I@N-term; missed L-R@6; missed Y-L@9; missed L-S@10; missed W-T@12; missed L-E@16; missed L-Q@19	-0.392222	2674.06	1338.04	2674.45	1338.23	2	12	2.1.1.1340.32	12.9843	72.1388	72.1388			282.533
1	649.42	649.42	100	99.27	97.39	sp|bovine_lactoferrin_mature				0	99	LRIPSKVDSAL	Dehydrated(S)@9	Dehydrated(S)@316	missed L-R@1; missed R-I@2; missed K-V@6	-0.00434672	1179.69	590.854	1179.7	590.856	2	10	1.1.1.866.5	11.009	495506	274629	11.07	0.12	30.6217
1	649.42	649.42	100	99.27	97.39	sp|bovine_lactoferrin_mature				0	99	PTYEEYLGTEYVTA			cleaved R-P@N-term; cleaved A-I@C-term; missed Y-E@3; missed Y-L@6; missed L-G@7; missed Y-V@11	0.000873117	1634.74	818.375	1634.74	818.375	2	9	2.1.1.1347.11	13.0996	14708.8	14573.9	13.1	0.07	68.0426
1	649.42	649.42	100	99.27	97.39	sp|bovine_lactoferrin_mature				0	99	PTYEEYLGTEYVTAIAN			cleaved R-P@N-term; cleaved N-L@C-term; missed Y-E@3; missed Y-L@6; missed L-G@7; missed Y-V@11	-0.00148894	1932.9	967.456	1932.9	967.457	2	9	2.1.1.1386.10	13.7619	159011	137377	13.77	0.05	43.4796
1	649.42	649.42	100	99.27	97.39	sp|bovine_lactoferrin_mature				0	96.27	SSLDCVL	Carbamidomethyl(C)@5		cleaved H-S@N-term; missed L-D@3	-0.00592722	792.363	397.189	792.369	397.192	2	7	1.1.1.923.2	11.9803	950.75	912	11.96	0.05	121.773
1	649.42	649.42	100	99.27	97.39	sp|bovine_lactoferrin_mature				0	99	PTYEEYLGTEYVTAIANLKK	Methyl(K)@20	Methyl(K)@674	cleaved R-P@N-term; missed Y-E@3; missed Y-L@6; missed L-G@7; missed Y-V@11; missed L-K@18; missed K-K@19	-0.0616369	2316.13	1159.07	2316.19	1159.1	2	14	2.1.1.1409.14	14.1682	61686.1	57064.1	14.16	0.05	51.2358
1	649.42	649.42	100	99.27	97.39	sp|bovine_lactoferrin_mature				0	99	SQSCAPGADPKSRLCALCAGDDQGLDK	Carbamyl@N-term; Carbamidomethyl(C)@15; Dioxidation(C)@18	Dioxidation(C)@505	missed K-S@11; missed R-L@13; missed L-C@14; missed L-C@17; missed L-D@25	0.00297788	2837.24	1419.63	2837.24	1419.63	2	12	2.1.1.1235.27	11.1899	11140.2	9593.59	11.18	0.1	664.661
1	649.42	649.42	100	99.27	97.39	sp|bovine_lactoferrin_mature				0	85.77	PNLCQL	Carbamidomethyl(C)@4		cleaved Y-P@N-term; missed L-C@3	-0.00139263	743.362	372.688	743.364	372.689	2	7	1.1.1.876.3	11.1729	8469.68	4319.12	11.2	0.05	1917.2
1	649.42	649.42	100	99.27	97.39	sp|bovine_lactoferrin_mature				0	99	VPCIDRQAY	Carbamidomethyl(C)@3		cleaved C-V@N-term; cleaved Y-P@C-term; missed R-Q@6	-0.000884949	1120.53	561.274	1120.53	561.274	2	8	1.1.1.795.6	9.81603	69817.5	58289.9	9.8	0.07	77.7678
1	649.42	649.42	100	99.27	97.39	sp|bovine_lactoferrin_mature				0	99	AQVPSHAVVA			cleaved A-R@C-term	-0.096856	977.433	489.724	977.529	489.772	2	9	1.1.1.694.3	8.16197	34792.3	23853.7	8.11	0.13	650.638
1	649.42	649.42	100	99.27	97.39	sp|bovine_lactoferrin_mature				0	99	CVPCIDRQAY	Carbamidomethyl(C)@1; Carbamidomethyl(C)@4		cleaved S-C@N-term; cleaved Y-P@C-term; missed R-Q@7	-0.00187024	1280.56	641.288	1280.56	641.289	2	7	1.1.1.811.4	10.0769	220246	27002.8	10.15	0.08	127.255
1	649.42	649.42	100	99.27	97.39	sp|bovine_lactoferrin_mature				0	99	TAGKCGLVPVLAEN	Carbamidomethyl(C)@5		cleaved N-R@C-term; missed K-C@4; missed L-V@7; missed L-A@11	-0.0034315	1427.74	714.878	1427.74	714.879	2	12	1.1.1.889.9	11.4006	69983.4	52901.4	11.38	0.07	54.9386
1	649.42	649.42	100	99.27	97.39	sp|bovine_lactoferrin_mature				0	94.83	CLDGTRKPVTEAQSCH	Carbamidomethyl(C)@1; Carbamidomethyl(C)@15		cleaved H-L@C-term; missed L-D@2; missed R-K@6	-0.00227211	1857.84	620.289	1857.85	620.289	3	9	1.1.1.604.5	6.70797	6614.06	5694.86	6.64	0.19	120.941
1	649.42	649.42	100	99.27	97.39	sp|bovine_lactoferrin_mature				0	98.29	GKNGKNCPDKF	Deamidated(N)@3; Deamidated(N)@6; Carbamidomethyl(C)@7		missed K-N@2; missed K-N@5; missed K-F@10	-0.980731	1264.59	633.302	1265.57	633.793	2	13	1.1.1.284.23	2.4675	345398	231429	2.49	0.04	3175.91
1	649.42	649.42	100	99.27	97.39	sp|bovine_lactoferrin_mature				0	65.71	QGRKSCHTGLGRSAGWIIPMGILRPYLSWTESLEPLQGAVAK	Gln->pyro-Glu@N-term		missed R-K@3; missed K-S@4; missed L-G@10; missed R-S@12; missed W-I@16; missed L-R@23; missed Y-L@26; missed L-S@27; missed W-T@29; missed L-E@33; missed L-Q@36	-1.03554	4545.34	1516.12	4546.37	1516.46	3	7	2.1.1.1369.29	13.48	22074.4	17640.7	13.5	0.03	137.462
1	649.42	649.42	100	99.27	97.39	sp|bovine_lactoferrin_mature				0	99	GLVPVLAENR			cleaved C-G@N-term; missed L-V@2; missed L-A@6	-0.0018257	1066.61	534.313	1066.61	534.314	2	9	1.1.1.886.8	11.3472	138366	131026	11.34	0.05	237.338
1	649.42	649.42	100	99.27	97.39	sp|bovine_lactoferrin_mature				0	99	CALCAGDDQGL	Dioxidation(C)@1; Cys->Dha(C)@4	Dioxidation(C)@502	missed L-C@3	-0.0176825	1062.41	532.213	1062.43	532.222	2	14	1.1.1.931.3	12.1175	32870.7	25431.6	12.1	0.05	273.012
1	649.42	649.42	100	99.27	97.39	sp|bovine_lactoferrin_mature				0	99	LAQVPSHAVV			cleaved H-L@N-term; cleaved V-A@C-term; missed L-A@1	0.00173058	1019.58	510.796	1019.58	510.795	2	10	1.1.1.793.4	9.78173	57288.7	27707.7	9.74	0.07	276.599
1	649.42	649.42	100	99.27	97.39	sp|bovine_lactoferrin_mature				0	99	LAVAPNHAVV			cleaved H-L@N-term; cleaved V-S@C-term; missed L-A@1	0.000956979	989.567	495.791	989.566	495.79	2	13	1.1.1.797.4	9.84807	98390.3	62233.8	9.81	0.07	118.05
1	649.42	649.42	100	99.27	97.39	sp|bovine_lactoferrin_mature				0	99	GILRPYLS			cleaved M-G@N-term; cleaved S-W@C-term; missed L-R@3; missed Y-L@6; missed L-S@7	0.00302023	917.536	459.776	917.533	459.774	2	10	2.1.1.1244.2	11.3256	5148.71	4349.18	11.36	0.08	118.684
1	649.42	649.42	100	99.27	97.39	sp|bovine_lactoferrin_mature				0	93.43	LLSKAQEKF	Acetyl@N-term	Acetyl@270	missed L-L@1; missed L-S@2; missed K-A@4; missed K-F@8	-0.122087	1104.5	553.255	1104.62	553.316	2	7	1.1.1.286.11	2.49648	109210	104898	2.49	0.04	335.8
1	649.42	649.42	100	99.27	97.39	sp|bovine_lactoferrin_mature				0	38.57	FGKNGKNCPDK	Carbamidomethyl(C)@8		missed F-G@1; missed K-N@3; missed K-N@6	0.808101	1264.41	633.213	1263.6	632.809	2	6	1.1.1.498.2	5.15295	228.16	65.48	5.19	0.09	5510.59
1	649.42	649.42	100	99.27	97.39	sp|bovine_lactoferrin_mature				0	99	KKLGAPSIT			cleaved M-K@N-term; cleaved T-C@C-term; missed K-K@1; missed K-L@2; missed L-G@3	-0.00134132	913.558	457.786	913.56	457.787	2	11	1.1.1.657.8	7.55867	35222.1	21381.2	7.7	0.32	272.21
1	649.42	649.42	100	99.27	97.39	sp|bovine_lactoferrin_mature				0	99	KKLGAPSITC	Carbamidomethyl(C)@10		cleaved M-K@N-term; cleaved C-V@C-term; missed K-K@1; missed K-L@2; missed L-G@3	-0.000472399	1073.59	537.802	1073.59	537.802	2	10	1.1.1.690.7	8.09742	26667.8	26545	8.09	0.15	246.837
1	649.42	649.42	100	99.27	97.39	sp|bovine_lactoferrin_mature				0	99	KNVRWCTISQPEWF	Deamidated(N)@2; Deamidated(R)@4; Oxidation(W)@5	Deamidated(R)@7	missed K-N@1; missed R-W@4; missed W-C@5; missed W-F@13	-0.00175227	1810.83	906.424	1810.83	906.425	2	11	1.1.1.946.24	12.3834	411664	370347	12.39	0.07	1318.04
1	649.42	649.42	100	99.27	97.39	sp|bovine_lactoferrin_mature				0	99	VLRPTEGYL			cleaved C-V@N-term; missed L-R@2; missed Y-L@8	-0.00197521	1046.57	524.294	1046.58	524.295	2	11	1.1.1.850.3	10.7403	23156.4	22093.1	10.74	0.05	307.036
1	649.42	649.42	100	99.27	97.39	sp|bovine_lactoferrin_mature				0	99	GRSAGWIIPMGILRPYLSWTESLEPLQGAVAK	Arg->Orn(R)@2; Trp->Kynurenin(W)@19		missed R-S@2; missed W-I@6; missed L-R@13; missed Y-L@16; missed L-S@17; missed W-T@19; missed L-E@23; missed L-Q@26	-0.10349	3457.74	865.442	3457.84	865.468	4	17	2.1.1.1344.9	13.0472	2365.27	1658.48	13.01	0.07	1373
1	649.42	649.42	100	99.27	97.39	sp|bovine_lactoferrin_mature				0	61.6	PEKADRDQY			cleaved L-P@N-term; missed K-A@3; missed R-D@6	-0.000202384	1120.51	561.265	1120.51	561.265	2	6	1.1.1.692.7	8.13208	91843.6	60858.2	8.18	0.1	20.0314
1	649.42	649.42	100	99.27	97.39	sp|bovine_lactoferrin_mature				0	99	RCLAEDVGDVAFVK	Carbamidomethyl@N-term; Dehydro(C)@2	Dehydro(C)@532	missed R-C@1; missed L-A@3; missed F-V@12	-1.09969	1575.68	788.847	1576.78	789.397	2	14	2.1.1.1298.10	12.2357	234688	99277.2	12.2	0.05	338.214
1	649.42	649.42	100	99.27	97.39	sp|bovine_lactoferrin_mature				0	72.05	ANEGLTWNSLKDKKSCHTAVDRTAGWNIPMGLIVNQTGSCAFDEFFSQSCAPGADPK	Carbamidomethyl@N-term; Carbamidomethyl(C)@40; Carbamidomethyl(C)@50		missed L-T@5; missed W-N@7; missed L-K@10; missed K-D@11; missed K-K@13; missed K-S@14; missed R-T@22; missed W-N@26; missed L-I@32; missed F-D@42; missed F-F@45; missed F-S@46	-0.472517	6283.45	1571.87	6283.92	1571.99	4	11	2.1.1.1494.4	15.6238	3521.11	2952.49	15.65	0.08	176.786
1	649.42	649.42	100	99.27	97.39	sp|bovine_lactoferrin_mature				0	99	YYGYTGAFRCLAEDVGDVAFVK	dHex(1)Hex(1)(T)@5; Carbamidomethyl(C)@10	dHex(1)Hex(1)(T)@527	missed Y-Y@1; missed Y-G@2; missed Y-T@4; missed F-R@8; missed R-C@9; missed L-A@11; missed F-V@20	1.03198	2809.32	1405.66	2808.28	1405.15	2	14	2.1.1.1396.26	13.9469	1404.95	1265.73	13.95	0.04	861.933
1	649.42	649.42	100	99.27	97.39	sp|bovine_lactoferrin_mature				0	99	RSAGWIIPMGILRPYLSWTESLEPLQGAVAK	Oxidation(M)@9		cleaved G-R@N-term; missed R-S@1; missed W-I@5; missed L-R@12; missed Y-L@15; missed L-S@16; missed W-T@18; missed L-E@22; missed L-Q@25	0.979747	3455.82	1152.95	3454.84	1152.62	3	15	2.1.1.1339.27	12.9661	352004	149197	13.01	0.05	556.267
1	649.42	649.42	100	99.27	97.39	sp|bovine_lactoferrin_mature				0	80.01	QAYPNLCQLCKGEGENQCACSSREPYFGYSGAFK	Gln->pyro-Glu@N-term; Deamidated(N)@5; Deamidated(Q)@8; Carbamidomethyl(C)@20		missed L-C@6; missed L-C@9; missed K-G@11; missed R-E@23; missed Y-F@26; missed F-G@27; missed Y-S@29; missed F-K@33	0.26242	3789.85	1264.29	3789.58	1264.2	3	13	2.1.1.1277.21	11.8882	4050.89	2950.1	11.91	0.07	2085.49
1	649.42	649.42	100	99.27	97.39	sp|bovine_lactoferrin_mature				0	99	CAFDEFF	Carbamidomethyl(C)@1		cleaved S-C@N-term; missed F-D@3; missed F-F@6	-0.000286925	934.353	468.184	934.353	468.184	2	6	1.1.1.1045.2	14.0549	786.75	566.02	14.07	0.05	32.1826
1	649.42	649.42	100	99.27	97.39	sp|bovine_lactoferrin_mature				0	99	SAGWIIPMGILRPYLSWTESLEPLQGAVAK	Phospho(S)@1; Oxidation(M)@8	Phospho(S)@122	missed W-I@4; missed L-R@11; missed Y-L@14; missed L-S@15; missed W-T@17; missed L-E@21; missed L-Q@24	1.8937	3380.6	1127.88	3378.71	1127.24	3	12	2.1.1.1339.25	12.9654	4259.84	4187.75	12.96	0.04	111.918
1	649.42	649.42	100	99.27	97.39	sp|bovine_lactoferrin_mature				0	99	SAGWIIPMGILRPY	Dioxidation(P)@7; Dethiomethyl(M)@8	Dioxidation(P)@128	missed W-I@4; missed L-R@11	0.036686	1556.87	779.443	1556.84	779.425	2	15	2.1.1.1406.11	14.1119	49316.9	41390.7	14.12	0.05	208.256
1	649.42	649.42	100	99.27	97.39	sp|bovine_lactoferrin_mature				0	75.67	YFGYSGAFK			cleaved P-Y@N-term; missed Y-F@1; missed F-G@2; missed Y-S@4; missed F-K@8	0.00253371	1038.48	520.249	1038.48	520.248	2	6	2.1.1.1246.5	11.3591	26308.9	7212.25	11.41	0.05	91.3352
1	649.42	649.42	100	99.27	97.39	sp|bovine_lactoferrin_mature				0	99	SSREPY			cleaved C-S@N-term; missed R-E@3	2.80266e-05	737.334	369.675	737.334	369.674	2	9	1.1.1.290.2	2.56755	18505.7	6483.47	2.63	0.2	413.685
1	649.42	649.42	100	99.27	97.39	sp|bovine_lactoferrin_mature				0	99	RSVDGKEDLIW			cleaved A-R@N-term; missed R-S@1; missed K-E@6; missed L-I@9	-0.00427859	1316.67	659.341	1316.67	659.344	2	11	1.1.1.866.7	11.0103	667261	465311	11.05	0.08	467.454
1	649.42	649.42	100	99.27	97.39	sp|bovine_lactoferrin_mature				0	99	AQVPSHAV			cleaved V-V@C-term	0.000143916	807.424	404.719	807.424	404.719	2	12	1.1.1.592.2	6.51708	16786.2	16641.3	6.52	0.15	912.763
1	649.42	649.42	100	99.27	97.39	sp|bovine_lactoferrin_mature				0	99	CLDGTRKPVTEAQ	Carbamidomethyl(C)@1		cleaved Q-S@C-term; missed L-D@2; missed R-K@6	-0.00255752	1473.72	737.868	1473.72	737.87	2	15	1.1.1.605.3	6.7222	18672.8	10672.5	6.83	0.17	132.187
1	649.42	649.42	100	99.27	97.39	sp|bovine_lactoferrin_mature				0	99	DGGYIYTAGKCGLVPVLAENR	Dehydrated(T)@7; Arg-loss@C-term	Dehydrated(T)@401	missed Y-I@4; missed Y-T@6; missed K-C@10; missed L-V@13; missed L-A@17	-0.00322863	2020.99	674.67	2020.99	674.672	3	10	1.1.1.957.4	12.5652	1683638	214700	12.46	0.07	79.364
1	649.42	649.42	100	99.27	97.39	sp|bovine_lactoferrin_mature				0	99	DGTRKPVTEAQSC	Carbamidomethyl(C)@13		cleaved C-H@C-term; missed R-K@4	0.00309133	1447.68	724.845	1447.67	724.844	2	15	1.1.1.284.26	2.46875	42640.8	39541.5	2.47	0.03	972.997
1	649.42	649.42	100	99.27	97.39	sp|bovine_lactoferrin_mature				0	99	PDKFCLFKSETKNLLFNDNTECLAK	Carbamidomethyl(C)@5; PyruvicAcidIminyl(K)@8; Carbamidomethyl(C)@22	PyruvicAcidIminyl(K)@633	cleaved C-P@N-term; missed K-F@3; missed F-C@4; missed L-F@6; missed F-K@7; missed K-S@8; missed K-N@12; missed L-L@14; missed L-F@15; missed F-N@16; missed L-A@23	0.00144283	3101.49	1034.84	3101.48	1034.84	3	17	2.1.1.1277.18	11.8868	33892.3	18794.7	11.91	0.05	766.815
1	649.42	649.42	100	99.27	97.39	sp|bovine_lactoferrin_mature				0	99	ARSVDGKEDL			cleaved V-A@N-term; missed R-S@2; missed K-E@7	0.000646672	1088.55	545.281	1088.55	545.28	2	12	1.1.1.487.2	5.05662	48777	6237.16	5.48	0.27	101.346
1	649.42	649.42	100	99.27	97.39	sp|bovine_lactoferrin_mature				0	38.57	PSHAVVAR			cleaved V-P@N-term	2.98215e-05	835.466	418.74	835.466	418.741	2	6	1.1.1.604.3	6.70487	22475.5	10664.6	6.78	0.17	48.4365
1	649.42	649.42	100	99.27	97.39	sp|bovine_lactoferrin_mature				0	82.69	TESLEPLQGAVAKFFSASCVPCI	Cys->Dha(C)@22		cleaved I-D@C-term; missed L-E@4; missed L-Q@7; missed K-F@13; missed F-F@14; missed F-S@15	-0.00810078	2362.18	1182.1	2362.19	1182.1	2	8	1.1.1.894.7	11.4849	18700.3	5607.98	11.43	0.05	154.091
1	649.42	649.42	100	99.27	97.39	sp|bovine_lactoferrin_mature				0	70.76	APRKNVRWCTI	Acetyl@N-term; Deamidated(N)@5; Carbamidomethyl(C)@9	Acetyl@1	cleaved I-S@C-term; missed R-K@3; missed K-N@4; missed R-W@7; missed W-C@8	-0.122965	1442.62	722.318	1442.75	722.38	2	5	2.1.1.1501.3	15.7365	1647.21	1083.33	15.76	0.05	15.4174
1	649.42	649.42	100	99.27	97.39	sp|bovine_lactoferrin_mature				0	99	ACSSREPY	Carbamidomethyl(C)@2		cleaved C-A@N-term; missed R-E@5	0.0146635	968.417	485.216	968.402	485.208	2	9	1.1.1.452.2	4.58205	9245.79	1990.24	4.78	0.2	71.0795
1	649.42	649.42	100	99.27	97.39	sp|bovine_lactoferrin_mature				0	99	FSASCVPC	Carbamidomethyl(C)@5; Carbamidomethyl(C)@8		cleaved C-I@C-term; missed F-S@1	-0.00156603	926.361	464.188	926.363	464.189	2	11	1.1.1.836.2	10.5034	32686.6	20258.4	10.48	0.05	722.041
1	649.42	649.42	100	99.27	97.39	sp|bovine_lactoferrin_mature				0	97.25	VTAIANLKKCSTSPLLEACAF	Deamidated(N)@6; Carbamyl(K)@9		missed L-K@7; missed K-K@8; missed K-C@9; missed L-L@15; missed L-E@16	0.100441	2223.23	1112.62	2223.13	1112.57	2	10	1.1.1.869.14	11.0645	30665.9	18416.6	11.09	0.05	93.2819
1	649.42	649.42	100	99.27	97.39	sp|bovine_lactoferrin_mature				0	99	ASTTDDCIVLVLKGEADALNLDGGYIYTAGK	Carbamidomethyl@N-term; Carbamidomethyl(C)@7		cleaved T-A@N-term; missed L-V@10; missed L-K@12; missed K-G@13; missed L-N@19; missed L-D@21; missed Y-I@25; missed Y-T@27	0.25977	3299.88	1650.95	3299.62	1650.82	2	11	2.1.1.1398.22	13.9834	756.02	202.13	13.86	0.11	96.1003
1	649.42	649.42	100	99.27	97.39	sp|bovine_lactoferrin_mature				0	99	SASCVPCIDRQAYPN	Carbamidomethyl(C)@4; Carbamidomethyl(C)@7		cleaved N-L@C-term; missed R-Q@10	-0.00642663	1736.75	869.385	1736.76	869.388	2	10	1.1.1.831.21	10.4215	94291.6	69541.6	10.45	0.07	38.7896
1	649.42	649.42	100	99.27	97.39	sp|bovine_lactoferrin_mature				0	99	SLKDKK			cleaved N-S@N-term; missed L-K@2; missed K-D@3; missed K-K@5	0.00118149	717.44	359.727	717.438	359.727	2	9	1.1.1.282.3	2.42187	22386.6	19693.8	2.44	0.04	2399.26
1	649.42	649.42	100	99.27	97.39	sp|bovine_lactoferrin_mature				0	83.12	HQQALFGKNGKNCPDK	Carbamidomethyl@N-term; Deamidated(N)@12; Carbamidomethyl(C)@13		missed L-F@5; missed F-G@6; missed K-N@8; missed K-N@11	0.044317	1898.95	633.991	1898.91	633.976	3	6	2.1.1.412.2	2.17325	187.41	165.19	2.19	0.08	5501.85
1	649.42	649.42	100	99.27	97.39	sp|bovine_lactoferrin_mature				0	99	APRKNVRWCTISQPEWFK	Succinyl(K)@4; Dehydro(C)@9	Succinyl(K)@4; Dehydro(C)@9	missed R-K@3; missed K-N@4; missed R-W@7; missed W-C@8; missed W-F@16; missed F-K@17	-0.0435007	2344.12	782.381	2344.17	782.396	3	22	2.1.1.1355.11	13.2423	1766595	1271068	13.3	0.16	12429
1	649.42	649.42	100	99.27	97.39	sp|bovine_lactoferrin_mature				0	92.52	KLRPVAAEI	Dehydrated(E)@8		cleaved I-Y@C-term; missed K-L@1; missed L-R@2	-0.00165771	977.601	489.808	977.602	489.808	2	8	1.1.1.799.3	9.88032	413517	409479	9.88	0.21	141.902
1	649.42	649.42	100	99.27	97.39	sp|bovine_lactoferrin_mature				0	57.99	PYLSWTESLEPLQGAVAKFFSASCV	Carbamidomethyl(C)@24		cleaved R-P@N-term; cleaved V-P@C-term; missed Y-L@2; missed L-S@3; missed W-T@5; missed L-E@9; missed L-Q@12; missed K-F@18; missed F-F@19; missed F-S@20	-0.0518025	2786.31	929.778	2786.36	929.795	3	8	2.1.1.1370.8	13.4905	3527.47	1767.39	13.45	0.08	221.713
1	649.42	649.42	100	99.27	97.39	sp|bovine_lactoferrin_mature				0	98.93	DGKEDLIW			cleaved V-D@N-term; missed K-E@3; missed L-I@6	-0.00188293	974.469	488.242	974.471	488.243	2	9	1.1.1.944.3	12.3413	20396.3	19945	12.34	0.05	314.712
1	649.42	649.42	100	99.27	97.39	sp|bovine_lactoferrin_mature				0	99	GEADALNLDGGYIYTAGKCGLVPVLAENRKSSK	Acetyl(C)@19; HexNAc(S)@31	Acetyl(C)@405; HexNAc(S)@417	missed L-N@6; missed L-D@8; missed Y-I@12; missed Y-T@14; missed K-C@18; missed L-V@21; missed L-A@25; missed R-K@29; missed K-S@30	-0.0808959	3653.74	1218.92	3653.82	1218.95	3	18	2.1.1.1306.19	12.3824	409318	273175	12.36	0.05	2295.76
1	649.42	649.42	100	99.27	97.39	sp|bovine_lactoferrin_mature				0	99	NSLKDKKS			cleaved S-C@C-term; missed L-K@3; missed K-D@4; missed K-K@6; missed K-S@7	-0.000227007	918.513	460.264	918.513	460.264	2	10	1.1.1.279.4	2.37655	44203.6	6768.89	2.44	0.04	110.484
1	649.42	649.42	100	99.27	97.39	sp|bovine_lactoferrin_mature				0	99	QAYPNLCQLCKGEG	Carbamidomethyl(C)@7; Cys->Dha(C)@10		cleaved G-E@C-term; missed L-C@6; missed L-C@9; missed K-G@11	-0.0789735	1545.65	773.83	1545.72	773.87	2	11	2.1.1.1261.16	11.6163	96105.2	34948.3	11.67	0.05	224.881
1	649.42	649.42	100	99.27	97.39	sp|bovine_lactoferrin_mature				0	99	YYAVAVVKKGSNFQLDQLQGR	Glucosylgalactosyl(K)@8	Glucosylgalactosyl(K)@99	cleaved H-Y@N-term; missed Y-Y@1; missed Y-A@2; missed K-K@8; missed K-G@9; missed F-Q@13; missed L-D@15; missed L-Q@18	-0.0139899	2723.35	908.791	2723.37	908.796	3	11	2.1.1.1227.17	11.0499	4109.85	3836.3	11.06	0.03	1929.54
1	649.42	649.42	100	99.27	97.39	sp|bovine_lactoferrin_mature				0	99	AEKKADAVTLDGGMVFEAGR	Carbamidomethyl@N-term; CHDH(D)@6	CHDH(D)@55	cleaved I-A@N-term; missed K-K@3; missed K-A@4; missed L-D@10; missed F-E@16	-0.179803	2415.06	1208.54	2415.24	1208.62	2	13	2.1.1.1272.17	11.803	2841.53	2125.58	11.77	0.07	420.296
1	649.42	649.42	100	99.27	97.39	sp|bovine_lactoferrin_mature				0	99	CKGEGENQC	Carbamidomethyl(C)@1; Carbamidomethyl(C)@9		cleaved C-A@C-term; missed K-G@2	0.000259172	1080.4	541.206	1080.4	541.206	2	10	1.1.1.283.14	2.44415	10991.1	10284.8	2.44	0.04	265.502
1	649.42	649.42	100	99.27	97.39	sp|bovine_lactoferrin_mature				0	99	CKGEGENQCACSSREPYFGYSGAFK	Carbamidomethyl(C)@9; Dehydro(C)@11; Carbamyl(R)@14	Dehydro(C)@183	missed K-G@2; missed R-E@14; missed Y-F@17; missed F-G@18; missed Y-S@20; missed F-K@24	-0.831121	2815.32	1408.67	2816.15	1409.08	2	11	2.1.1.1276.23	11.8702	55160.2	24421.3	11.91	0.05	286.261
1	649.42	649.42	100	99.27	97.39	sp|bovine_lactoferrin_mature				0	99	DLLFKDSALGFLR	Lys->Allysine(K)@5; Dehydrated(D)@6	Lys->Allysine(K)@301	missed L-L@2; missed L-F@3; missed F-K@4; missed K-D@5; missed L-G@9; missed F-L@11; missed L-R@12	0.000672916	1474.78	738.399	1474.78	738.398	2	16	2.1.1.1548.2	16.4229	16361.3	15806.5	16.42	0.04	98.0129
1	649.42	649.42	100	99.27	97.39	sp|bovine_lactoferrin_mature				0	87.53	KGSNFQLDQLQGRK	Lys-loss@C-term		missed K-G@1; missed F-Q@5; missed L-D@7; missed L-Q@10; missed R-K@13	-0.00225609	1489.76	497.594	1489.76	497.595	3	16	2.1.1.1175.2	10.1781	1675394	73751.3	10.28	0.11	514.459
1	649.42	649.42	100	99.27	97.39	sp|bovine_lactoferrin_mature				0	91.65	PNSKEKYY	Carbamidomethyl@N-term		cleaved V-P@N-term; missed K-E@4; missed K-Y@6; missed Y-Y@7	-0.0604548	1084.46	543.236	1084.52	543.267	2	6	1.1.1.292.6	2.60487	27424.4	11502.3	2.56	0.07	193.522
1	649.42	649.42	100	99.27	97.39	sp|bovine_lactoferrin_mature				0	99	PRKNVRWCTISQPEWFK	Hex(2)HexNAc(2)(N)@4; Carbamidomethyl(C)@8	Hex(2)HexNAc(2)(N)@5	cleaved A-P@N-term; missed R-K@2; missed K-N@3; missed R-W@6; missed W-C@7; missed W-F@15; missed F-K@16	-0.0437149	2961.36	1481.69	2961.41	1481.71	2	11	2.1.1.1325.14	12.7238	22355.4	22027.8	12.72	0.05	2288.17
1	649.42	649.42	100	99.27	97.39	sp|bovine_lactoferrin_mature				0	99	TRVVWCAVGPEEQK	Dehydrated(T)@1; Trp->Kynurenin(W)@5; Cys->Dha(C)@6	Dehydrated(T)@343	missed R-V@2; missed W-C@5	-0.128186	1552.67	777.343	1552.8	777.407	2	13	2.1.1.1243.5	11.3112	373995	260053	11.28	0.06	271.478
1	649.42	649.42	100	99.27	97.39	sp|bovine_lactoferrin_mature				0	99	ADALNLDGGYIYTAGKCGLVPVLAENR	Carbamyl@N-term		cleaved E-A@N-term; missed L-N@4; missed L-D@6; missed Y-I@10; missed Y-T@12; missed K-C@16; missed L-V@19; missed L-A@23	-0.0124118	2835.41	946.144	2835.42	946.148	3	13	2.1.1.1377.10	13.6084	349991	339271	13.62	0.13	815.088
1	649.42	649.42	100	99.27	97.39	sp|bovine_lactoferrin_mature				0	83.45	HSSLDCVLRPTEGYLAVAVVKK	Carbamidomethyl(C)@6; Lys-loss@C-term		missed L-D@4; missed L-R@8; missed Y-L@14; missed L-A@15; missed K-K@21	0.00220472	2313.22	772.08	2313.22	772.079	3	21	2.1.1.1709.3	17.578	15018	13380.2	17.37	0.27	276.381
1	649.42	649.42	100	99.27	97.39	sp|bovine_lactoferrin_mature				0	99	IIPMGILRPYLSWTESLEPLQGAVAK	Carbamyl@N-term; Carbamidomethyl(Y)@10		missed L-R@7; missed Y-L@10; missed L-S@11; missed W-T@13; missed L-E@17; missed L-Q@20	0.935529	2982.54	1492.28	2981.6	1491.81	2	13	2.1.1.1369.27	13.4792	986.71	934.12	13.48	0.05	247.879
1	649.42	649.42	100	99.27	97.39	sp|bovine_lactoferrin_mature				0	99	SCHTAVDRTAGW	Acetyl@N-term; Sulfo(C)@2	Acetyl@456; Sulfo(C)@457	missed R-T@8	0.020297	1424.57	713.29	1424.54	713.28	2	12	1.1.1.747.12	9.02792	19750.3	19495	9.02	0.1	299.511
1	649.42	649.42	100	99.27	97.39	sp|bovine_lactoferrin_mature				0	99	VLLHQQALFGK	Deamidated(Q)@6		cleaved Q-V@N-term; missed L-L@2; missed L-H@3; missed L-F@8; missed F-G@9	0.983665	1254.7	628.356	1253.71	627.864	2	11	2.1.1.1217.5	10.8782	2476.09	1514.97	10.92	0.13	34.9391
1	649.42	649.42	100	99.27	97.39	sp|bovine_lactoferrin_mature				0	98.06	ALCAGDDQGL	Carbamidomethyl(C)@3		cleaved C-A@N-term; missed L-C@2	-0.00148607	1018.44	510.226	1018.44	510.227	2	9	1.1.1.839.2	10.5552	6713.42	5568.68	10.54	0.05	126.227
1	649.42	649.42	100	99.27	97.39	sp|bovine_lactoferrin_mature				0	97.79	AQVPSHA			cleaved A-V@C-term	0.000930881	708.356	355.185	708.355	355.185	2	8	1.1.1.284.3	2.4593	10388.6	7699.38	2.47	0.03	1335.45
1	649.42	649.42	100	99.27	97.39	sp|bovine_lactoferrin_mature				0	97.84	DKKSCHTAVDRTAGWNIPMGLIVNQTGSCAFDEFFSQSCAPGADPK	Hex(3)HexNAc(2)P(1)(N)@24; Carbamidomethyl(C)@39	Hex(3)HexNAc(2)P(1)(N)@476	missed K-K@2; missed K-S@3; missed R-T@11; missed W-N@15; missed L-I@21; missed F-D@31; missed F-F@34; missed F-S@35	-0.185649	5879.38	1470.85	5879.56	1470.9	4	14	2.1.1.1454.10	14.9479	54599.6	44729.7	14.92	0.07	890.063
1	649.42	649.42	100	99.27	97.39	sp|bovine_lactoferrin_mature				0	71.44	FKDSALGFLR	QQQTGG(K)@2	QQQTGG(K)@301	missed F-K@1; missed K-D@2; missed L-G@6; missed F-L@8; missed L-R@9	-0.243653	1751.65	876.833	1751.9	876.955	2	9	2.1.1.1292.14	12.1345	2732.72	518.64	12.2	0.07	12233.8
1	649.42	649.42	100	99.27	97.39	sp|bovine_lactoferrin_mature				0	76.11	RCLAEDVGDVAFVKNDTVWENTNGESTADWAK	Carbamidomethyl@N-term; Glutathione(C)@2	Glutathione(C)@532	missed R-C@1; missed L-A@3; missed F-V@12; missed K-N@14; missed W-E@19; missed W-A@30	-0.194196	3901.52	1301.52	3901.72	1301.58	3	11	2.1.1.1210.33	10.7656	27116	24926.9	10.77	0.05	306.378
1	649.42	649.42	100	99.27	97.39	sp|bovine_lactoferrin_mature				0	96.8	SKEKYY			cleaved N-S@N-term; missed K-E@2; missed K-Y@4; missed Y-Y@5	5.95611e-05	816.402	409.208	816.402	409.208	2	7	1.1.1.292.4	2.60307	50862.5	49905.8	2.6	0.13	225.532
1	649.42	649.42	100	99.27	97.39	sp|bovine_lactoferrin_mature				0	97.53	TESLEPLQGAVA			cleaved A-K@C-term; missed L-E@4; missed L-Q@7	-0.00321418	1213.62	607.815	1213.62	607.817	2	9	1.1.1.932.7	12.1365	78921.8	58331.2	12.11	0.05	88.6676
1	649.42	649.42	100	99.27	97.39	sp|bovine_lactoferrin_mature				0	99	TYEEYLGTEYVTAIANLK	Hex(1)HexNAc(1)NeuAc(1)(T)@1	Hex(1)HexNAc(1)NeuAc(1)(T)@656	cleaved P-T@N-term; missed Y-E@2; missed Y-L@5; missed L-G@6; missed Y-V@10; missed L-K@17	0.0139459	2733.27	912.096	2733.25	912.092	3	12	2.1.1.1375.11	13.5763	9778.86	6120.07	13.54	0.07	47.2097
1	649.42	649.42	100	99.27	97.39	sp|bovine_lactoferrin_mature				0	92.59	CSSREPY	Carbamidomethyl(C)@1		cleaved A-C@N-term; missed R-E@4	-0.00101814	897.364	449.689	897.365	449.69	2	7	1.1.1.432.2	4.2754	2673.59	1736.69	4.24	0.08	90.8039
1	649.42	649.42	100	99.27	97.39	sp|bovine_lactoferrin_mature				0	95.11	CVLRPTEGYL	Carbamidomethyl(C)@1		cleaved D-C@N-term; missed L-R@3; missed Y-L@9	-0.00308241	1206.6	604.309	1206.61	604.311	2	9	1.1.1.880.6	11.2438	4128.89	3916.11	11.24	0.05	44.6016
1	649.42	649.42	100	99.27	97.39	sp|bovine_lactoferrin_mature				0	87.13	DPYKLRPVAAEIYGTK	Arg-add@N-term		missed Y-K@3; missed K-L@4; missed L-R@5; missed Y-G@13	-0.0855418	1976	989.007	1976.08	989.049	2	7	2.1.1.1164.11	10.0092	804.7	729.23	10.01	0.03	179.478
1	649.42	649.42	100	99.27	97.39	sp|bovine_lactoferrin_mature				0	97.17	EKKADAVTL			cleaved A-E@N-term; missed K-K@2; missed K-A@3	-0.00159073	973.543	487.779	973.544	487.779	2	8	1.1.1.621.6	6.97962	45857.5	40700.4	7.03	0.27	66.4581
1	649.42	649.42	100	99.27	97.39	sp|bovine_lactoferrin_mature				0	95.52	FLRIPSKVDSALY			cleaved G-F@N-term; missed F-L@1; missed L-R@2; missed R-I@3; missed K-V@7; missed L-Y@12	-0.000152262	1507.84	503.62	1507.84	503.621	3	8	1.1.1.915.3	11.8423	10540	7753.04	11.82	0.07	156.183
1	649.42	649.42	100	99.27	97.39	sp|bovine_lactoferrin_mature				0	99	GEADALNLDGGYIYTAGKCGLVPVLAENRK	Molybdopterin(C)@19; Delta:H(2)C(2)(K)@30	Molybdopterin(C)@405	missed L-N@6; missed L-D@8; missed Y-I@12; missed Y-T@14; missed K-C@18; missed L-V@21; missed L-A@25; missed R-K@29	-0.731661	3653.74	1218.92	3654.48	1219.17	3	18	2.1.1.1306.19	12.3824	409318	273175	12.36	0.05	2295.76
1	649.42	649.42	100	99.27	97.39	sp|bovine_lactoferrin_mature				0	98.5	IDRQAY			cleaved C-I@N-term; cleaved Y-P@C-term; missed R-Q@3	0.00132746	764.383	383.199	764.382	383.198	2	8	1.1.1.511.2	5.2968	232888	1107.6	5.46	0.19	51.2436
1	649.42	649.42	100	99.27	97.39	sp|bovine_lactoferrin_mature				0	38.57	IPMGILR			cleaved I-I@N-term; cleaved R-P@C-term; missed L-R@6	0.822297	799.301	400.658	798.479	400.247	2	5	1.1.1.537.2	5.68795	525.63	502.26	5.62	0.2	5338.77
1	649.42	649.42	100	99.27	97.39	sp|bovine_lactoferrin_mature				0	99	NLDGGYIYTAGKCGLVPVLAENR	Dehydrated(T)@9; Carboxy(K)@12	Dehydrated(T)@401; Carboxy(K)@404	missed L-D@2; missed Y-I@6; missed Y-T@8; missed K-C@12; missed L-V@15; missed L-A@19	-0.0614791	2448.15	1225.08	2448.21	1225.11	2	14	2.1.1.1417.27	14.2996	33832.2	33794.8	14.29	0.06	269.909
1	649.42	649.42	100	99.27	97.39	sp|bovine_lactoferrin_mature				0	99	NLLFNDNTECLAKLGG	Dehydrated(E)@9		cleaved G-R@C-term; missed L-L@2; missed L-F@3; missed F-N@4; missed L-A@11; missed K-L@13; missed L-G@14	-0.098432	1702.74	852.375	1702.83	852.425	2	14	2.1.1.1289.6	12.0846	413037	81216.7	12.14	0.07	301.718
1	649.42	649.42	100	99.27	97.39	sp|bovine_lactoferrin_mature				0	91.39	PMGILRPY	Carbamyl@N-term		cleaved I-P@N-term; missed L-R@5	0.0506291	988.567	495.291	988.516	495.265	2	7	1.1.1.920.2	11.9267	797.17	785.57	11.93	0.05	45.1827
1	649.42	649.42	100	99.27	97.39	sp|bovine_lactoferrin_mature				0	74.39	QLDQLQGRKSCHTGLGRSAGWIIPMGILRPYLSWTESLEPLQGAVAK	Carbamidomethyl(C)@11; Oxidation(M)@25; Iodo(Y)@31	Iodo(Y)@135	missed L-D@2; missed L-Q@5; missed R-K@8; missed K-S@9; missed L-G@15; missed R-S@17; missed W-I@21; missed L-R@28; missed Y-L@31; missed L-S@32; missed W-T@34; missed L-E@38; missed L-Q@41	0.0878338	5359.71	1340.93	5359.62	1340.91	4	15	2.1.1.1342.15	13.0164	6504.55	5623.39	13.01	0.03	146.605
1	649.42	649.42	100	99.27	97.39	sp|bovine_lactoferrin_mature				0	95.93	RSVDGKEDL			cleaved A-R@N-term; missed R-S@1; missed K-E@6	-0.00026444	1017.51	509.762	1017.51	509.762	2	8	1.1.1.418.4	4.07872	12548.8	6216.71	4.26	0.22	83.4392
1	649.42	649.42	100	99.27	97.39	sp|bovine_lactoferrin_mature				0	99	SAGWIIPMGILR	Dioxidation(P)@7; Dethiomethyl(M)@8	Dioxidation(P)@128	cleaved R-P@C-term; missed W-I@4; missed L-R@11	0.0360792	1296.76	649.385	1296.72	649.367	2	9	2.1.1.1382.3	13.6894	44712.7	36386.2	13.67	0.07	33.3857
1	649.42	649.42	100	99.27	97.39	sp|bovine_lactoferrin_mature				0	93.18	SASCVPCID	Carbamidomethyl(C)@4; Carbamidomethyl(C)@7		cleaved D-R@C-term	-0.00137348	1007.4	504.709	1007.41	504.71	2	9	1.1.1.847.3	10.6875	11747.6	11530.3	10.69	0.05	339.733
1	649.42	649.42	100	99.27	97.39	sp|bovine_lactoferrin_mature				0	96.62	TAGKCGLVPVLA	Carbamidomethyl(C)@5		cleaved A-E@C-term; missed K-C@4; missed L-V@7; missed L-A@11	-0.000430484	1184.66	593.336	1184.66	593.337	2	9	1.1.1.894.4	11.4818	12959	12743.3	11.49	0.06	147.56
1	649.42	649.42	100	99.27	97.39	sp|bovine_lactoferrin_mature				0	76.54	TCVRRAFALECIRAI	Carbamidomethyl(C)@11; Oxidation(R)@13	Oxidation(R)@47	cleaved I-T@N-term; cleaved I-A@C-term; missed R-R@4; missed R-A@5; missed F-A@7; missed L-E@9; missed R-A@13	-0.12949	1793.81	897.912	1793.94	897.977	2	7	2.1.1.1301.22	12.2921	35285.8	17275.7	12.32	0.05	51.1356
1	649.42	649.42	100	99.27	97.39	sp|bovine_lactoferrin_mature				0	93.71	TGLGRSAGWIIPMGILRPY			cleaved H-T@N-term; missed L-G@3; missed R-S@5; missed W-I@9; missed L-R@16	-10.9644	2046.16	410.239	2057.12	412.432	5	7	1.1.1.819.2	10.2062	2773.94	2722.72	10.2054	0.0493	240.018
1	649.42	649.42	100	99.27	97.39	sp|bovine_lactoferrin_mature				0	81.57	WCTISQPEW	Carbamidomethyl@N-term; Cys->Dha(C)@2		missed W-C@1	-0.0972328	1171.43	586.724	1171.53	586.772	2	8	1.1.1.928.4	12.0672	9121.86	7336.19	12.1	0.05	120.854
1	649.42	649.42	100	99.27	97.39	sp|bovine_lactoferrin_mature				0	99	YGYTGAFRCLAEDVGDVAFVK	Amino(Y)@3; Oxidation(F)@7; Carbamidomethyl(C)@9	Oxidation(F)@530	missed Y-G@1; missed Y-T@3; missed F-R@7; missed R-C@8; missed L-A@10; missed F-V@19	1.0223	2369.14	790.72	2368.12	790.379	3	13	2.1.1.1396.11	13.942	14058.9	9095.22	13.88	0.14	100.911
1	649.42	649.42	100	99.27	97.39	sp|bovine_lactoferrin_mature				0	98.4	ACSSREPY	Carbamidomethyl(C)@2		cleaved C-A@N-term; missed R-E@5	0.0146635	968.417	485.216	968.402	485.208	2	9	1.1.1.458.3	4.68148	9245.79	4758.39	4.78	0.2	146.447
1	649.42	649.42	100	99.27	97.39	sp|bovine_lactoferrin_mature				0	95.68	ACSSREPY	Carbamidomethyl(C)@2		cleaved C-A@N-term; missed R-E@5	0.0146635	968.417	485.216	968.402	485.208	2	7	1.1.1.444.5	4.45985	9245.79	508.55	4.78	0.2	37.1363
1	649.42	649.42	100	99.27	97.39	sp|bovine_lactoferrin_mature				0	93.02	ACSSREPY	Carbamidomethyl(C)@2		cleaved C-A@N-term; missed R-E@5	-0.977951	967.424	484.719	968.402	485.208	2	8	1.1.1.464.6	4.77962	31483.6	21347.9	4.85	0.19	257.099
1	649.42	649.42	100	99.27	97.39	sp|bovine_lactoferrin_mature				0	70.19	ACSSREPYFGYSGAFK	Dehydrated(S)@3	Dehydrated(S)@184	cleaved C-A@N-term; missed R-E@5; missed Y-F@8; missed F-G@9; missed Y-S@11; missed F-K@15	0.0690683	1750.85	876.431	1750.78	876.396	2	8	2.1.1.1278.15	11.9012	1928.77	1889.78	11.88	0.1	1260.05
1	649.42	649.42	100	99.27	97.39	sp|bovine_lactoferrin_mature				0	70.19	ACSSREPYFGYSGAFK	Dehydrated(S)@4	Dehydrated(S)@185	cleaved C-A@N-term; missed R-E@5; missed Y-F@8; missed F-G@9; missed Y-S@11; missed F-K@15	0.0690683	1750.85	876.431	1750.78	876.396	2	8	2.1.1.1278.15	11.9012	1928.77	1889.78	11.88	0.1	1260.05
1	649.42	649.42	100	99.27	97.39	sp|bovine_lactoferrin_mature				0	68.36	ACSSREPYFGYSGAFK	Dehydrated(E)@6		cleaved C-A@N-term; missed R-E@5; missed Y-F@8; missed F-G@9; missed Y-S@11; missed F-K@15	0.0690683	1750.85	876.431	1750.78	876.396	2	8	2.1.1.1278.15	11.9012	1928.77	1889.78	11.88	0.1	1260.05
1	649.42	649.42	100	99.27	97.39	sp|bovine_lactoferrin_mature				0	62.17	ACSSREPYFGYSGAFK	Dehydrated(Y)@8	Dehydrated(Y)@189	cleaved C-A@N-term; missed R-E@5; missed Y-F@8; missed F-G@9; missed Y-S@11; missed F-K@15	0.0690683	1750.85	876.431	1750.78	876.396	2	8	2.1.1.1278.15	11.9012	1928.77	1889.78	11.88	0.1	1260.05
1	649.42	649.42	100	99.27	97.39	sp|bovine_lactoferrin_mature				0	63.56	ADALNLDGGYIYTAGKCGLVPVLAENR	Carbamyl@N-term		cleaved E-A@N-term; missed L-N@4; missed L-D@6; missed Y-I@10; missed Y-T@12; missed K-C@16; missed L-V@19; missed L-A@23	-0.0107161	2835.41	709.86	2835.42	709.863	4	8	2.1.1.1374.5	13.5555	340560	207536	13.62	0.13	115.706
1	649.42	649.42	100	99.27	97.39	sp|bovine_lactoferrin_mature				0	99	ADAVTLDGGMVFEAGR			missed L-D@6; missed F-E@12	-0.00172289	1607.76	804.887	1607.76	804.888	2	6	2.1.1.1192.21	10.4625	2001.28	1944	10.47	0.23	27.9806
1	649.42	649.42	100	99.27	97.39	sp|bovine_lactoferrin_mature				0	99	ADAVTLDGGMVFEAGR	Oxidation(M)@10		missed L-D@6; missed F-E@12	0.000416394	1623.76	812.886	1623.76	812.885	2	9	2.1.1.1265.11	11.6803	45517.2	7470.1	11.74	0.05	26.8696
1	649.42	649.42	100	99.27	97.39	sp|bovine_lactoferrin_mature				0	99	ADAVTLDGGMVFEAGR	Oxidation(D)@2; GG(T)@5	Oxidation(D)@55; GG(T)@58	missed L-D@6; missed F-E@12	1.06276	1738.86	580.628	1737.8	580.274	3	13	2.1.1.1270.5	11.762	46935.8	43837.7	11.78	0.2	656.463
1	649.42	649.42	100	99.27	97.39	sp|bovine_lactoferrin_mature				0	99	ADAVTLDGGMVFEAGR	Oxidation(M)@10		missed L-D@6; missed F-E@12	0.000416394	1623.76	812.886	1623.76	812.885	2	17	2.1.1.1270.16	11.7674	45517.2	25695.3	11.74	0.05	119.083
1	649.42	649.42	100	99.27	97.39	sp|bovine_lactoferrin_mature				0	99	ADAVTLDGGMVFEAGR	Lys-add@N-term		missed L-D@6; missed F-E@12	0.00216133	1735.86	579.627	1735.86	579.626	3	20	2.1.1.1272.3	11.7959	899555	842345	11.78	0.09	1551.03
1	649.42	649.42	100	99.27	97.39	sp|bovine_lactoferrin_mature				0	99	ADAVTLDGGMVFEAGR	Dethiomethyl(M)@10; Dioxidation(F)@12		missed L-D@6; missed F-E@12	0.0404888	1591.79	796.901	1591.75	796.881	2	15	2.1.1.1292.9	12.1325	11208.5	10988.6	12.13	0.05	319.863
1	649.42	649.42	100	99.27	97.39	sp|bovine_lactoferrin_mature				0	99	ADAVTLDGGMVFEAGR			missed L-D@6; missed F-E@12	-0.00149516	1607.76	804.887	1607.76	804.888	2	7	2.1.1.1299.22	12.254	13521.1	3659.55	12.18	0.07	40.7497
1	649.42	649.42	100	99.27	97.39	sp|bovine_lactoferrin_mature				0	99	ADAVTLDGGMVFEAGR			missed L-D@6; missed F-E@12	-0.000898105	1607.76	536.927	1607.76	536.928	3	11	2.1.1.1311.2	12.4647	77226.6	40279.6	12.5	0.05	260.568
1	649.42	649.42	100	99.27	97.39	sp|bovine_lactoferrin_mature				0	99	ADAVTLDGGMVFEAGR			missed L-D@6; missed F-E@12	-0.000884807	1607.76	804.888	1607.76	804.888	2	24	2.1.1.1312.15	12.487	1183436	1034690	12.5	0.05	4128.03
1	649.42	649.42	100	99.27	97.39	sp|bovine_lactoferrin_mature				0	99	ADAVTLDGGMVFEAGR			missed L-D@6; missed F-E@12	-0.000884807	1607.76	804.888	1607.76	804.888	2	24	2.1.1.1312.16	12.4872	1183436	1038075	12.5	0.05	5648.09
1	649.42	649.42	100	99.27	97.39	sp|bovine_lactoferrin_mature				0	99	ADAVTLDGGMVFEAGR			missed L-D@6; missed F-E@12	-0.000884807	1607.76	804.888	1607.76	804.888	2	21	2.1.1.1313.16	12.5058	1183436	1140477	12.5	0.05	3463.95
1	649.42	649.42	100	99.27	97.39	sp|bovine_lactoferrin_mature				0	99	ADAVTLDGGMVFEAGR			missed L-D@6; missed F-E@12	-0.000884807	1607.76	804.888	1607.76	804.888	2	23	2.1.1.1317.14	12.5772	1183436	337060	12.5	0.05	1407.61
1	649.42	649.42	100	99.27	97.39	sp|bovine_lactoferrin_mature				0	99	ADAVTLDGGMVFEAGR			missed L-D@6; missed F-E@12	-0.000884807	1607.76	804.888	1607.76	804.888	2	16	2.1.1.1320.16	12.6313	1183436	170368	12.5	0.05	420.798
1	649.42	649.42	100	99.27	97.39	sp|bovine_lactoferrin_mature				0	99	ADAVTLDGGMVFEAGR			missed L-D@6; missed F-E@12	-0.000274455	1607.76	804.888	1607.76	804.888	2	8	2.1.1.1406.12	14.1121	6766.93	6675.43	14.11	0.14	38.0986
1	649.42	649.42	100	99.27	97.39	sp|bovine_lactoferrin_mature				0	99	ADAVTLDGGMVFEAGR			missed L-D@6; missed F-E@12	0.00106832	1607.76	804.889	1607.76	804.888	2	13	2.1.1.1455.3	14.9602	5326.62	4944.75	15.06	0.34	42.2731
1	649.42	649.42	100	99.27	97.39	sp|bovine_lactoferrin_mature				0	99	ADAVTLDGGMVFEAGR			missed L-D@6; missed F-E@12	-0.000274455	1607.76	804.888	1607.76	804.888	2	21	2.1.1.2796.4	24.0024	3282.19	2679.53	23.97	0.09	175.117
1	649.42	649.42	100	99.27	97.39	sp|bovine_lactoferrin_mature				0	99	ADAVTLDGGMVFEAGR	Deamidated(R)@16	Deamidated(R)@69	missed L-D@6; missed F-E@12	-0.98429	1607.76	804.888	1608.75	805.38	2	11	2.1.1.2798.10	24.0319	3282.19	1235.58	23.97	0.09	105.257
1	649.42	649.42	100	99.27	97.39	sp|bovine_lactoferrin_mature				0	99	ADAVTLDGGMVFEAGR			missed L-D@6; missed F-E@12	0.000200528	1607.76	536.928	1607.76	536.928	3	6	2.1.1.1331.4	12.8158	3800.9	3741.67	12.81	0.09	143.171
1	649.42	649.42	100	99.27	97.39	sp|bovine_lactoferrin_mature				0	83.26	ADAVTLDGGMVFEAGR	Carbamidomethyl@N-term; Oxidation(D)@2; Carbamidomethyl(T)@5	Oxidation(D)@55	missed L-D@6; missed F-E@12	1.06276	1738.86	580.628	1737.8	580.274	3	13	2.1.1.1270.5	11.762	46935.8	43837.7	11.78	0.2	656.463
1	649.42	649.42	100	99.27	97.39	sp|bovine_lactoferrin_mature				0	81.53	ADAVTLDGGMVFEAGR	Deoxy(D)@7	Deoxy(D)@60	missed L-D@6; missed F-E@12	0.0218618	1591.79	796.901	1591.77	796.891	2	13	2.1.1.1292.9	12.1325	11208.5	10988.6	12.13	0.05	319.863
1	649.42	649.42	100	99.27	97.39	sp|bovine_lactoferrin_mature				0	79.79	ADAVTLDGGMVFEAGR	Oxidation(D)@2; Dicarbamidomethyl(D)@7	Oxidation(D)@55	missed L-D@6; missed F-E@12	1.06276	1738.86	580.628	1737.8	580.274	3	12	2.1.1.1270.5	11.762	46935.8	43837.7	11.78	0.2	656.463
1	649.42	649.42	100	99.27	97.39	sp|bovine_lactoferrin_mature				0	66.37	ADAVTLDGGMVFEAGR	Decanoyl(T)@5	Decanoyl(T)@58	missed L-D@6; missed F-E@12	-0.0237483	1761.87	588.298	1761.9	588.306	3	7	2.1.1.1301.4	12.2861	4091.69	3760.7	12.26	0.07	96.8197
1	649.42	649.42	100	99.27	97.39	sp|bovine_lactoferrin_mature				0	64.05	ADAVTLDGGMVFEAGR	GG(T)@5; Oxidation(D)@7	GG(T)@58; Oxidation(D)@60	missed L-D@6; missed F-E@12	1.06276	1738.86	580.628	1737.8	580.274	3	12	2.1.1.1270.5	11.762	46935.8	43837.7	11.78	0.2	656.463
1	649.42	649.42	100	99.27	97.39	sp|bovine_lactoferrin_mature				0	99	ADAVTLDGGMVFEAGRDPYK			missed L-D@6; missed F-E@12; missed R-D@16; missed Y-K@19	-0.00218892	2111	1056.51	2111	1056.51	2	14	2.1.1.1293.21	12.154	100566	80705.5	12.18	0.1	77.7822
1	649.42	649.42	100	99.27	97.39	sp|bovine_lactoferrin_mature				0	99	ADAVTLDGGMVFEAGRDPYK			missed L-D@6; missed F-E@12; missed R-D@16; missed Y-K@19	-0.00218892	2111	1056.51	2111	1056.51	2	16	2.1.1.1297.19	12.222	100566	77611.7	12.18	0.1	238.222
1	649.42	649.42	100	99.27	97.39	sp|bovine_lactoferrin_mature				0	99	ADAVTLDGGMVFEAGRDPYK			missed L-D@6; missed F-E@12; missed R-D@16; missed Y-K@19	-0.00153083	2111	704.673	2111	704.674	3	7	2.1.1.1299.15	12.2522	142467	77070.2	12.18	0.1	112.008
1	649.42	649.42	100	99.27	97.39	sp|bovine_lactoferrin_mature				0	99	ADAVTLDGGMVFEAGRDPYK	Lys-add@N-term		missed L-D@6; missed F-E@12; missed R-D@16; missed Y-K@19	0.00108806	2239.1	560.781	2239.09	560.781	4	18	2.1.1.2803.3	24.1011	5453.46	2990.27	24.02	0.1	143.041
1	649.42	649.42	100	99.27	97.39	sp|bovine_lactoferrin_mature				0	74.66	ADAVTLDGGMVFEAGRDPYK			missed L-D@6; missed F-E@12; missed R-D@16; missed Y-K@19	-6.59842e-05	2111	704.674	2111	704.674	3	5	2.1.1.2802.2	24.0886	979.46	179.71	23.99	0.05	31.0325
1	649.42	649.42	100	99.27	97.39	sp|bovine_lactoferrin_mature				0	62.36	ADAVTLDGGMVFEAGRDPYK			missed L-D@6; missed F-E@12; missed R-D@16; missed Y-K@19	-6.59842e-05	2111	704.674	2111	704.674	3	5	2.1.1.2794.2	23.9647	979.46	624.77	23.99	0.05	68.6566
1	649.42	649.42	100	99.27	97.39	sp|bovine_lactoferrin_mature				0	64.78	ADAVTLDGGMVFEAGRDPYKLR	Lys-add@N-term		cleaved R-P@C-term; missed L-D@6; missed F-E@12; missed R-D@16; missed Y-K@19; missed K-L@20; missed L-R@21	-0.0852577	2508.19	837.072	2508.28	837.1	3	7	2.1.1.2048.4	19.5467	78.01	68.01	19.54	0.04	51.4471
1	649.42	649.42	100	99.27	97.39	sp|bovine_lactoferrin_mature				0	99	ADRDQYELL			missed R-D@3; missed Y-E@6; missed L-L@8	-0.000295106	1121.54	561.775	1121.54	561.775	2	7	2.1.1.1248.6	11.3956	148680	81655.1	11.36	0.07	62.0916
1	649.42	649.42	100	99.27	97.39	sp|bovine_lactoferrin_mature				0	84.34	ADRDQYELLCLNN	Carbamidomethyl(C)@10		cleaved N-S@C-term; missed R-D@3; missed Y-E@6; missed L-L@8; missed L-C@9; missed L-N@11	-5.65439e-05	1622.74	812.375	1622.74	812.375	2	7	2.1.1.1291.6	12.1171	2356.61	1809.17	12.14	0.05	34.561
1	649.42	649.42	100	99.27	97.39	sp|bovine_lactoferrin_mature				0	99	ADRDQYELLCLNNSR	Myristoyl(C)@10	Myristoyl(C)@231	missed R-D@3; missed Y-E@6; missed L-L@8; missed L-C@9; missed L-N@11	-1.17498	2017.87	673.631	2019.05	674.023	3	10	2.1.1.1259.12	11.5789	37656.6	33428	11.56	0.07	132.833
1	649.42	649.42	100	99.27	97.39	sp|bovine_lactoferrin_mature				0	80.92	ADRDQYELLCLNNSRAPVDAFK	Carbamidomethyl(C)@10; Hex(1)HexNAc(2)(N)@12	Hex(1)HexNAc(2)(N)@233	missed R-D@3; missed Y-E@6; missed L-L@8; missed L-C@9; missed L-N@11; missed R-A@15; missed F-K@21	0.0802681	3162.55	1582.28	3162.47	1582.24	2	6	2.1.1.1081.6	8.6795	250.446	250.446			134.966
1	649.42	649.42	100	99.27	97.39	sp|bovine_lactoferrin_mature				0	80.92	ADRDQYELLCLNNSRAPVDAFK	Carbamidomethyl(C)@10; Hex(1)HexNAc(2)(N)@13	Hex(1)HexNAc(2)(N)@234	missed R-D@3; missed Y-E@6; missed L-L@8; missed L-C@9; missed L-N@11; missed R-A@15; missed F-K@21	0.0802681	3162.55	1582.28	3162.47	1582.24	2	6	2.1.1.1081.6	8.6795	250.446	250.446			134.966
1	649.42	649.42	100	99.27	97.39	sp|bovine_lactoferrin_mature				0	99	AEDVGDVAF	Cation:Na(D)@6			-0.00426701	943.386	472.7	943.39	472.702	2	12	1.1.1.932.2	12.1341	2347.84	2232.69	12.13	0.05	39.1676
1	649.42	649.42	100	99.27	97.39	sp|bovine_lactoferrin_mature				0	98.32	AEDVGDVAF	Lys-add@N-term; Carbamidomethyl(E)@2			-0.0579996	1106.47	554.24	1106.52	554.269	2	9	1.1.1.1012.3	13.5008	5992.91	5647.16	13.51	0.07	97.3509
1	649.42	649.42	100	99.27	97.39	sp|bovine_lactoferrin_mature				0	92.72	AEDVGDVAF	Lys-add@N-term; Carbamidomethyl(D)@6			-0.0579996	1106.47	554.24	1106.52	554.269	2	9	1.1.1.1012.3	13.5008	5992.91	5647.16	13.51	0.07	97.3509
1	649.42	649.42	100	99.27	97.39	sp|bovine_lactoferrin_mature				0	92.72	AEDVGDVAF	Lys-add@N-term; Carbamidomethyl(D)@3			-0.0579996	1106.47	554.24	1106.52	554.269	2	9	1.1.1.1012.3	13.5008	5992.91	5647.16	13.51	0.07	97.3509
1	649.42	649.42	100	99.27	97.39	sp|bovine_lactoferrin_mature				0	99	AEDVGDVAFVK	Lys-add@N-term; Carbamidomethyl(E)@2		missed F-V@9	-0.0465718	1333.64	667.828	1333.69	667.851	2	8	2.1.1.1441.2	14.7192	1105.46	788.47	14.75	0.05	15.3141
1	649.42	649.42	100	99.27	97.39	sp|bovine_lactoferrin_mature				0	63.56	AEDVGDVAFVK	Carbamidomethyl@N-term; Carbamidomethyl(E)@2; Dicarbamidomethyl(D)@3		missed F-V@9	0.00719337	1376.66	689.34	1376.66	689.336	2	12	2.1.1.1347.6	13.0981	137057	131173	13.11	0.05	139.763
1	649.42	649.42	100	99.27	97.39	sp|bovine_lactoferrin_mature				0	99	AEKKADAVTL			cleaved I-A@N-term; missed K-K@3; missed K-A@4	-0.0034262	1044.58	523.296	1044.58	523.298	2	11	1.1.1.609.4	6.78363	105621	55710.5	6.91	0.26	85.5431
1	649.42	649.42	100	99.27	97.39	sp|bovine_lactoferrin_mature				0	99	AEKKADAVTL			cleaved I-A@N-term; missed K-K@3; missed K-A@4	-0.0034262	1044.58	523.296	1044.58	523.298	2	10	1.1.1.618.5	6.9275	105621	103395	6.91	0.26	128.919
1	649.42	649.42	100	99.27	97.39	sp|bovine_lactoferrin_mature				0	99	AEKKADAVTLDGGMVFEAGR	Carbamidomethyl@N-term		cleaved I-A@N-term; missed K-K@3; missed K-A@4; missed L-D@10; missed F-E@16	0.980771	2122.03	708.352	2121.05	708.025	3	8	2.1.1.1867.2	18.4587	771.92	602.47	18.48	0.06	51.131
1	649.42	649.42	100	99.27	97.39	sp|bovine_lactoferrin_mature				0	99	AEKKADAVTLDGGMVFEAGR	Carbamidomethyl(D)@6		cleaved I-A@N-term; missed K-K@3; missed K-A@4; missed L-D@10; missed F-E@16	0.979856	2122.03	708.351	2121.05	708.025	3	8	2.1.1.2048.3	19.5441	187.32	177.57	19.54	0.06	46.649
1	649.42	649.42	100	99.27	97.39	sp|bovine_lactoferrin_mature				0	84.32	AEKKADAVTLDGGMVFEAGR	Acetyl@N-term; Oxidation(K)@3	Acetyl@50; Oxidation(K)@52	cleaved I-A@N-term; missed K-K@3; missed K-A@4; missed L-D@10; missed F-E@16	-0.00324423	2122.03	708.352	2122.04	708.353	3	10	2.1.1.1867.2	18.4587	771.92	602.47	18.48	0.06	51.131
1	649.42	649.42	100	99.27	97.39	sp|bovine_lactoferrin_mature				0	83.45	AEKKADAVTLDGGMVFEAGR	Carbamidomethyl(K)@4		cleaved I-A@N-term; missed K-K@3; missed K-A@4; missed L-D@10; missed F-E@16	0.980771	2122.03	708.352	2121.05	708.025	3	8	2.1.1.1867.2	18.4587	771.92	602.47	18.48	0.06	51.131
1	649.42	649.42	100	99.27	97.39	sp|bovine_lactoferrin_mature				0	83.45	AEKKADAVTLDGGMVFEAGR	Carbamidomethyl(K)@3		cleaved I-A@N-term; missed K-K@3; missed K-A@4; missed L-D@10; missed F-E@16	0.980771	2122.03	708.352	2121.05	708.025	3	8	2.1.1.1867.2	18.4587	771.92	602.47	18.48	0.06	51.131
1	649.42	649.42	100	99.27	97.39	sp|bovine_lactoferrin_mature				0	74.98	AEKKADAVTLDGGMVFEAGR	Carbamidomethyl(E)@2		cleaved I-A@N-term; missed K-K@3; missed K-A@4; missed L-D@10; missed F-E@16	0.980771	2122.03	708.352	2121.05	708.025	3	8	2.1.1.1867.2	18.4587	771.92	602.47	18.48	0.06	51.131
1	649.42	649.42	100	99.27	97.39	sp|bovine_lactoferrin_mature				0	73.68	AEKKADAVTLDGGMVFEAGR	Carbamidomethyl(D)@6		cleaved I-A@N-term; missed K-K@3; missed K-A@4; missed L-D@10; missed F-E@16	0.980771	2122.03	708.352	2121.05	708.025	3	8	2.1.1.1867.2	18.4587	771.92	602.47	18.48	0.06	51.131
1	649.42	649.42	100	99.27	97.39	sp|bovine_lactoferrin_mature				0	73.68	AEKKADAVTLDGGMVFEAGR	Carbamidomethyl(D)@11		cleaved I-A@N-term; missed K-K@3; missed K-A@4; missed L-D@10; missed F-E@16	0.980771	2122.03	708.352	2121.05	708.025	3	8	2.1.1.1867.2	18.4587	771.92	602.47	18.48	0.06	51.131
1	649.42	649.42	100	99.27	97.39	sp|bovine_lactoferrin_mature				0	73.03	AEKKADAVTLDGGMVFEAGR	Hydroxytrimethyl(K)@3	Hydroxytrimethyl(K)@52	cleaved I-A@N-term; missed K-K@3; missed K-A@4; missed L-D@10; missed F-E@16	-1.04837	2122.03	708.351	2123.08	708.701	3	8	2.1.1.2048.3	19.5441	187.32	177.57	19.54	0.06	46.649
1	649.42	649.42	100	99.27	97.39	sp|bovine_lactoferrin_mature				0	73.03	AEKKADAVTLDGGMVFEAGR	Hydroxytrimethyl(K)@4	Hydroxytrimethyl(K)@53	cleaved I-A@N-term; missed K-K@3; missed K-A@4; missed L-D@10; missed F-E@16	-1.04837	2122.03	708.351	2123.08	708.701	3	8	2.1.1.2048.3	19.5441	187.32	177.57	19.54	0.06	46.649
1	649.42	649.42	100	99.27	97.39	sp|bovine_lactoferrin_mature				0	73.03	AEKKADAVTLDGGMVFEAGR	Carbamidomethyl(K)@4		cleaved I-A@N-term; missed K-K@3; missed K-A@4; missed L-D@10; missed F-E@16	0.979856	2122.03	708.351	2121.05	708.025	3	7	2.1.1.2048.3	19.5441	187.32	177.57	19.54	0.06	46.649
1	649.42	649.42	100	99.27	97.39	sp|bovine_lactoferrin_mature				0	73.03	AEKKADAVTLDGGMVFEAGR	Carbamidomethyl(K)@3		cleaved I-A@N-term; missed K-K@3; missed K-A@4; missed L-D@10; missed F-E@16	0.979856	2122.03	708.351	2121.05	708.025	3	7	2.1.1.2048.3	19.5441	187.32	177.57	19.54	0.06	46.649
1	649.42	649.42	100	99.27	97.39	sp|bovine_lactoferrin_mature				0	71.73	AEKKADAVTLDGGMVFEAGR	Carbamidomethyl(T)@9		cleaved I-A@N-term; missed K-K@3; missed K-A@4; missed L-D@10; missed F-E@16	0.980771	2122.03	708.352	2121.05	708.025	3	8	2.1.1.1867.2	18.4587	771.92	602.47	18.48	0.06	51.131
1	649.42	649.42	100	99.27	97.39	sp|bovine_lactoferrin_mature				0	71.73	AEKKADAVTLDGGMVFEAGR	Acetyl@N-term; Oxidation(K)@3	Acetyl@50; Oxidation(K)@52	cleaved I-A@N-term; missed K-K@3; missed K-A@4; missed L-D@10; missed F-E@16	-0.00415975	2122.03	708.351	2122.04	708.353	3	9	2.1.1.2048.3	19.5441	187.32	177.57	19.54	0.06	46.649
1	649.42	649.42	100	99.27	97.39	sp|bovine_lactoferrin_mature				0	64.17	AEKKADAVTLDGGMVFEAGR	Carbamidomethyl(E)@2		cleaved I-A@N-term; missed K-K@3; missed K-A@4; missed L-D@10; missed F-E@16	0.979856	2122.03	708.351	2121.05	708.025	3	7	2.1.1.2048.3	19.5441	187.32	177.57	19.54	0.06	46.649
1	649.42	649.42	100	99.27	97.39	sp|bovine_lactoferrin_mature				0	63.56	AEKKADAVTLDGGMVFEAGR	Carbamidomethyl(D)@11		cleaved I-A@N-term; missed K-K@3; missed K-A@4; missed L-D@10; missed F-E@16	0.979856	2122.03	708.351	2121.05	708.025	3	7	2.1.1.2048.3	19.5441	187.32	177.57	19.54	0.06	46.649
1	649.42	649.42	100	99.27	97.39	sp|bovine_lactoferrin_mature				0	58.84	AEKKADAVTLDGGMVFEAGR	Carbamidomethyl(T)@9		cleaved I-A@N-term; missed K-K@3; missed K-A@4; missed L-D@10; missed F-E@16	0.979856	2122.03	708.351	2121.05	708.025	3	7	2.1.1.2048.3	19.5441	187.32	177.57	19.54	0.06	46.649
1	649.42	649.42	100	99.27	97.39	sp|bovine_lactoferrin_mature				0	52.3	AENRKSSKHSSLDCVLRPTEGY	Arg->GluSA(R)@4; Methyl(D)@13; Carbamidomethyl(C)@14	Methyl(D)@424	missed R-K@4; missed K-S@5; missed K-H@8; missed L-D@12; missed L-R@16	-0.0834184	2504.11	1253.06	2504.2	1253.11	2	16	1.1.1.967.4	12.7364	252962	173718	12.77	0.07	995.481
1	649.42	649.42	100	99.27	97.39	sp|bovine_lactoferrin_mature				0	17.75	AENRKSSKHSSLDCVLRPTEGY	Formyl(K)@8		missed R-K@4; missed K-S@5; missed K-H@8; missed L-D@12; missed L-R@16	-0.0896602	2504.12	835.713	2504.21	835.743	3	8	1.1.1.966.8	12.7217	1504279	535469	12.77	0.07	172.94
1	649.42	649.42	100	99.27	97.39	sp|bovine_lactoferrin_mature				0	17.75	AENRKSSKHSSLDCVLRPTEGY	Formyl(K)@5		missed R-K@4; missed K-S@5; missed K-H@8; missed L-D@12; missed L-R@16	-0.0896602	2504.12	835.713	2504.21	835.743	3	8	1.1.1.966.8	12.7217	1504279	535469	12.77	0.07	172.94
1	649.42	649.42	100	99.27	97.39	sp|bovine_lactoferrin_mature				0	17.75	AENRKSSKHSSLDCVLRPTEGY	Formyl@N-term		missed R-K@4; missed K-S@5; missed K-H@8; missed L-D@12; missed L-R@16	-0.0896602	2504.12	835.713	2504.21	835.743	3	8	1.1.1.966.8	12.7217	1504279	535469	12.77	0.07	172.94
1	649.42	649.42	100	99.27	97.39	sp|bovine_lactoferrin_mature				0	17.75	AENRKSSKHSSLDCVLRPTEGY	Methyl(E)@2; Methyl(D)@13	Methyl(E)@413; Methyl(D)@424	missed R-K@4; missed K-S@5; missed K-H@8; missed L-D@12; missed L-R@16	-0.131037	2504.11	1253.06	2504.24	1253.13	2	13	1.1.1.970.17	12.7912	252962	191439	12.77	0.07	1303.75
1	649.42	649.42	100	99.27	97.39	sp|bovine_lactoferrin_mature				0	99	AFALECIR	Carbamidomethyl(C)@6		missed F-A@2; missed L-E@4	-0.00102315	978.495	490.255	978.496	490.255	2	13	2.1.1.1249.3	11.412	4582950	1335667	11.46	0.07	1705.37
1	649.42	649.42	100	99.27	97.39	sp|bovine_lactoferrin_mature				0	99	AFALECIR	Carbamidomethyl(C)@6		missed F-A@2; missed L-E@4	-0.00102315	978.495	490.255	978.496	490.255	2	12	2.1.1.1250.6	11.4298	4582950	2927191	11.46	0.07	24860.2
1	649.42	649.42	100	99.27	97.39	sp|bovine_lactoferrin_mature				0	99	AFALECIR	Carbamidomethyl@N-term; Carbamidomethyl(C)@6		missed F-A@2; missed L-E@4	0.00211029	1035.52	518.767	1035.52	518.766	2	10	2.1.1.1252.5	11.4633	20803.3	13638.6	11.43	0.05	175.945
1	649.42	649.42	100	99.27	97.39	sp|bovine_lactoferrin_mature				0	99	AFALECIR	Carbamidomethyl(C)@6; Deamidated(R)@8	Deamidated(R)@47	missed F-A@2; missed L-E@4	1.01917	980.499	491.257	979.48	490.747	2	9	2.1.1.1253.2	11.4775	418552	334030	11.46	0.07	1618.76
1	649.42	649.42	100	99.27	97.39	sp|bovine_lactoferrin_mature				0	99	AFALECIR	Carbamidomethyl(C)@6		missed F-A@2; missed L-E@4	-0.00102315	978.495	490.255	978.496	490.255	2	13	2.1.1.1255.2	11.5098	4582950	1270391	11.46	0.07	1333.92
1	649.42	649.42	100	99.27	97.39	sp|bovine_lactoferrin_mature				0	99	AFALECIR	Carbamidomethyl(E)@5; Dioxidation(C)@6	Dioxidation(C)@45	missed F-A@2; missed L-E@4	-0.0160599	1010.47	506.242	1010.49	506.25	2	10	2.1.1.1266.3	11.6928	178794	32610.9	11.74	0.05	300.315
1	649.42	649.42	100	99.27	97.39	sp|bovine_lactoferrin_mature				0	99	AFALECIR	Carbamidomethyl(C)@6; Dioxidation(R)@8	Dioxidation(R)@47	missed F-A@2; missed L-E@4	-0.0160599	1010.47	506.242	1010.49	506.25	2	9	2.1.1.1268.3	11.7267	178794	140681	11.74	0.05	1128.82
1	649.42	649.42	100	99.27	97.39	sp|bovine_lactoferrin_mature				0	99	AFALECIR	Carbamidomethyl(C)@6; Dioxidation(R)@8	Dioxidation(R)@47	missed F-A@2; missed L-E@4	-0.0160599	1010.47	506.242	1010.49	506.25	2	8	2.1.1.1271.3	11.7787	178794	95247.7	11.74	0.05	171.355
1	649.42	649.42	100	99.27	97.39	sp|bovine_lactoferrin_mature				0	99	AFALECIR	Myristoyl(C)@6	Myristoyl(C)@45	missed F-A@2; missed L-E@4	-0.180916	1131.49	566.753	1131.67	566.844	2	13	2.1.1.1276.7	11.864	937721	929726	11.86	0.05	20920.4
1	649.42	649.42	100	99.27	97.39	sp|bovine_lactoferrin_mature				0	99	AFALECIR			missed F-A@2; missed L-E@4	0.000848287	921.475	461.745	921.474	461.744	2	11	2.1.1.1279.2	11.9135	14831.4	14531.5	11.91	0.05	262.927
1	649.42	649.42	100	99.27	97.39	sp|bovine_lactoferrin_mature				0	99	AFALECIR	Myristoyl(C)@6	Myristoyl(C)@45	missed F-A@2; missed L-E@4	-0.195686	1131.48	566.746	1131.67	566.844	2	6	2.1.1.1300.5	12.2681	48952.6	40051.3	12.25	0.05	64.2329
1	649.42	649.42	100	99.27	97.39	sp|bovine_lactoferrin_mature				0	99	AFALECIR	Carbamidomethyl(C)@6; Dimethyl(R)@8	Dimethyl(R)@47	missed F-A@2; missed L-E@4	0.000879843	1006.53	504.271	1006.53	504.271	2	9	2.1.1.1317.2	12.5721	1216.93	1193.51	12.57	0.05	37.0141
1	649.42	649.42	100	99.27	97.39	sp|bovine_lactoferrin_mature				0	99	AFALECIR			missed F-A@2; missed L-E@4	0.0013976	921.476	461.745	921.474	461.744	2	8	2.1.1.1330.2	12.7968	22009.7	19092.2	12.81	0.04	70.5606
1	649.42	649.42	100	99.27	97.39	sp|bovine_lactoferrin_mature				0	95.49	AFALECIR			missed F-A@2; missed L-E@4	0.0610289	921.535	461.775	921.474	461.744	2	5	1.1.1.1069.2	14.4626	182.97	174.7	14.46	0.03	53.5704
1	649.42	649.42	100	99.27	97.39	sp|bovine_lactoferrin_mature				0	80.66	AFALECIR	Carbamidomethyl(C)@6; Dioxidation(R)@8	Dioxidation(R)@47	missed F-A@2; missed L-E@4	-0.0160599	1010.47	506.242	1010.49	506.25	2	9	2.1.1.1266.3	11.6928	178794	32610.9	11.74	0.05	300.315
1	649.42	649.42	100	99.27	97.39	sp|bovine_lactoferrin_mature				0	79.24	AFALECIR	Carbamidomethyl@N-term		missed F-A@2; missed L-E@4	-1.04863	977.447	489.731	978.496	490.255	2	7	2.1.1.1405.2	14.0909	56137.2	30592	14.12	0.04	443.552
1	649.42	649.42	100	99.27	97.39	sp|bovine_lactoferrin_mature				0	74.18	AFALECIR	Carbamidomethyl(E)@5; Dioxidation(C)@6	Dioxidation(C)@45	missed F-A@2; missed L-E@4	-0.0160599	1010.47	506.242	1010.49	506.25	2	9	2.1.1.1268.3	11.7267	178794	140681	11.74	0.05	1128.82
1	649.42	649.42	100	99.27	97.39	sp|bovine_lactoferrin_mature				0	74.18	AFALECIR	Carbamidomethyl(E)@5; Dioxidation(C)@6	Dioxidation(C)@45	missed F-A@2; missed L-E@4	-0.0160599	1010.47	506.242	1010.49	506.25	2	9	2.1.1.1271.3	11.7787	178794	95247.7	11.74	0.05	171.355
1	649.42	649.42	100	99.27	97.39	sp|bovine_lactoferrin_mature				0	74.18	AFALECIR	Myristoyl(C)@6	Myristoyl(C)@45	missed F-A@2; missed L-E@4	-1.18018	1130.49	566.254	1131.67	566.844	2	12	2.1.1.1274.3	11.8299	1783406	797526	11.86	0.05	1130.25
1	649.42	649.42	100	99.27	97.39	sp|bovine_lactoferrin_mature				0	72.9	AFALECIR	Delta:H(2)C(2)@N-term; Carbamidomethyl(C)@6		missed F-A@2; missed L-E@4	0.00011145	1004.51	503.263	1004.51	503.263	2	5	2.1.1.1309.2	12.4268	10227.1	2373.75	12.48	0.06	46.4255
1	649.42	649.42	100	99.27	97.39	sp|bovine_lactoferrin_mature				0	64.05	AFALECIR	Trioxidation(C)@6; Hex(R)@8	Hex(R)@47	missed F-A@2; missed L-E@4	-0.0348879	1131.48	566.746	1131.51	566.763	2	7	2.1.1.1300.5	12.2681	48952.6	40051.3	12.25	0.05	64.2329
1	649.42	649.42	100	99.27	97.39	sp|bovine_lactoferrin_mature				0	63.56	AFALECIR	Carbamidomethyl(C)@6		missed F-A@2; missed L-E@4	-0.0344094	978.461	490.238	978.496	490.255	2	4	2.1.1.1390.2	13.8304	713.64	529.09	13.81	0.05	14.6174
1	649.42	649.42	100	99.27	97.39	sp|bovine_lactoferrin_mature				0	99	AFALECIRAI	Cyano(C)@6	Cyano(C)@45	cleaved I-A@C-term; missed F-A@2; missed L-E@4; missed R-A@8	-0.0982445	1130.49	566.254	1130.59	566.303	2	10	2.1.1.1274.3	11.8299	1783406	797526	11.86	0.05	1130.25
1	649.42	649.42	100	99.27	97.39	sp|bovine_lactoferrin_mature				0	99	AFALECIRAI	Cyano(C)@6	Cyano(C)@45	cleaved I-A@C-term; missed F-A@2; missed L-E@4; missed R-A@8	-0.0982445	1130.49	566.254	1130.59	566.303	2	9	2.1.1.1276.6	11.8635	1783406	1773856	11.86	0.05	3546.53
1	649.42	649.42	100	99.27	97.39	sp|bovine_lactoferrin_mature				0	99	AFALECIRAI	Carbamidomethyl(C)@6		cleaved I-A@C-term; missed F-A@2; missed L-E@4; missed R-A@8	-0.151559	1162.47	582.24	1162.62	582.316	2	8	2.1.1.1293.7	12.1498	7607.1	5363.72	12.18	0.07	91.4122
1	649.42	649.42	100	99.27	97.39	sp|bovine_lactoferrin_mature				0	81.1	AFALECIRAI	Cyano(C)@6; Deamidated(R)@8	Cyano(C)@45; Deamidated(R)@47	cleaved I-A@C-term; missed F-A@2; missed L-E@4; missed R-A@8	-0.097763	1131.48	566.746	1131.57	566.795	2	7	2.1.1.1300.5	12.2681	48952.6	40051.3	12.25	0.05	64.2329
1	649.42	649.42	100	99.27	97.39	sp|bovine_lactoferrin_mature				0	69.58	AFALECIRAI	Carbamidomethyl@N-term; Cyano(C)@6	Cyano(C)@45	cleaved I-A@C-term; missed F-A@2; missed L-E@4; missed R-A@8	-0.0968811	1187.52	594.765	1187.61	594.813	2	7	2.1.1.1275.2	11.8454	5427.28	5380.4	11.86	0.05	94.8432
1	649.42	649.42	100	99.27	97.39	sp|bovine_lactoferrin_mature				0	80.44	AFVKETTVFENLPEK			cleaved V-A@N-term; missed F-V@2; missed K-E@4; missed F-E@9	0.938849	1751.85	876.934	1750.91	876.464	2	6	2.1.1.1224.15	10.9974	40296.5	7658.46	10.92	0.08	669.691
1	649.42	649.42	100	99.27	97.39	sp|bovine_lactoferrin_mature				0	77.27	AIAEKKADAVT			cleaved T-L@C-term; missed K-K@5; missed K-A@6	-0.0975468	1115.52	558.768	1115.62	558.817	2	5	2.1.1.1352.2	13.1857	973.51	705.39	13.2	0.05	18.5057
1	649.42	649.42	100	99.27	97.39	sp|bovine_lactoferrin_mature				0	99	AIAEKKADAVTL			missed K-K@5; missed K-A@6	-0.00119202	1228.7	615.358	1228.7	615.359	2	7	1.1.1.716.7	8.52142	3975539	165044	8.62	0.1	73.776
1	649.42	649.42	100	99.27	97.39	sp|bovine_lactoferrin_mature				0	99	AIAEKKADAVTL			missed K-K@5; missed K-A@6	-0.00119202	1228.7	615.358	1228.7	615.359	2	17	1.1.1.718.21	8.55665	3975539	1244638	8.62	0.1	6393.6
1	649.42	649.42	100	99.27	97.39	sp|bovine_lactoferrin_mature				0	99	AIAEKKADAVTL			missed K-K@5; missed K-A@6	-0.00119202	1228.7	615.358	1228.7	615.359	2	17	1.1.1.720.4	8.58922	3975539	3026287	8.62	0.1	8414.34
1	649.42	649.42	100	99.27	97.39	sp|bovine_lactoferrin_mature				0	99	AIAEKKADAVTL			missed K-K@5; missed K-A@6	-0.00119202	1228.7	615.358	1228.7	615.359	2	18	1.1.1.724.9	8.65455	3975539	3381246	8.62	0.1	22044.5
1	649.42	649.42	100	99.27	97.39	sp|bovine_lactoferrin_mature				0	99	AIAEKKADAVTL			missed K-K@5; missed K-A@6	-0.00119202	1228.7	615.358	1228.7	615.359	2	18	1.1.1.725.9	8.67183	3975539	2796205	8.62	0.1	2745.12
1	649.42	649.42	100	99.27	97.39	sp|bovine_lactoferrin_mature				0	99	AIAEKKADAVTL			missed K-K@5; missed K-A@6	-0.00119202	1228.7	615.358	1228.7	615.359	2	17	1.1.1.727.9	8.70437	3975539	1557513	8.62	0.1	1342.51
1	649.42	649.42	100	99.27	97.39	sp|bovine_lactoferrin_mature				0	62.96	AKLGGRPTYEEYLGTEYVTAIANLK	Dehydrated(T)@8; Dehydrated(E)@11	Dehydrated(T)@656	missed K-L@2; missed L-G@3; missed Y-E@9; missed Y-L@12; missed L-G@13; missed Y-V@17; missed L-K@24	-1.05419	2719.36	907.462	2720.42	907.813	3	13	2.1.1.1349.20	13.1392	750056	713756	13.13	0.07	285.711
1	649.42	649.42	100	99.27	97.39	sp|bovine_lactoferrin_mature				0	62.96	AKLGGRPTYEEYLGTEYVTAIANLK	Dehydrated(T)@8; Dehydrated(E)@10	Dehydrated(T)@656	missed K-L@2; missed L-G@3; missed Y-E@9; missed Y-L@12; missed L-G@13; missed Y-V@17; missed L-K@24	-1.05419	2719.36	907.462	2720.42	907.813	3	13	2.1.1.1349.20	13.1392	750056	713756	13.13	0.07	285.711
1	649.42	649.42	100	99.27	97.39	sp|bovine_lactoferrin_mature				0	58.27	AKLGGRPTYEEYLGTEYVTAIANLK	Dehydrated(E)@10; Dehydrated(E)@11		missed K-L@2; missed L-G@3; missed Y-E@9; missed Y-L@12; missed L-G@13; missed Y-V@17; missed L-K@24	-1.05419	2719.36	907.462	2720.42	907.813	3	13	2.1.1.1349.20	13.1392	750056	713756	13.13	0.07	285.711
1	649.42	649.42	100	99.27	97.39	sp|bovine_lactoferrin_mature				0	57.14	AKLGGRPTYEEYLGTEYVTAIANLK	Dehydrated(T)@8; Dehydrated(Y)@9	Dehydrated(T)@656; Dehydrated(Y)@657	missed K-L@2; missed L-G@3; missed Y-E@9; missed Y-L@12; missed L-G@13; missed Y-V@17; missed L-K@24	-1.05419	2719.36	907.462	2720.42	907.813	3	13	2.1.1.1349.20	13.1392	750056	713756	13.13	0.07	285.711
1	649.42	649.42	100	99.27	97.39	sp|bovine_lactoferrin_mature				0	55.48	AKLGGRPTYEEYLGTEYVTAIANLK	Dehydrated(Y)@9; Dehydrated(E)@11	Dehydrated(Y)@657	missed K-L@2; missed L-G@3; missed Y-E@9; missed Y-L@12; missed L-G@13; missed Y-V@17; missed L-K@24	-1.05419	2719.36	907.462	2720.42	907.813	3	13	2.1.1.1349.20	13.1392	750056	713756	13.13	0.07	285.711
1	649.42	649.42	100	99.27	97.39	sp|bovine_lactoferrin_mature				0	55.48	AKLGGRPTYEEYLGTEYVTAIANLK	Dehydrated(Y)@9; Dehydrated(E)@10	Dehydrated(Y)@657	missed K-L@2; missed L-G@3; missed Y-E@9; missed Y-L@12; missed L-G@13; missed Y-V@17; missed L-K@24	-1.05419	2719.36	907.462	2720.42	907.813	3	13	2.1.1.1349.20	13.1392	750056	713756	13.13	0.07	285.711
1	649.42	649.42	100	99.27	97.39	sp|bovine_lactoferrin_mature				0	99	AKNLNREDF			missed K-N@2; missed L-N@4; missed R-E@6	0.000741777	1105.55	553.783	1105.55	553.783	2	11	1.1.1.640.5	7.2651	68447.9	29996.8	7.35	0.19	240.879
1	649.42	649.42	100	99.27	97.39	sp|bovine_lactoferrin_mature				0	99	ALCAGDDQGLDK	Carbamidomethyl(C)@3		cleaved C-A@N-term; missed L-C@2; missed L-D@10	0.00319834	1261.56	631.789	1261.56	631.788	2	10	1.1.1.711.7	8.4424	2341.72	1781.9	8.48	0.05	41.0949
1	649.42	649.42	100	99.27	97.39	sp|bovine_lactoferrin_mature				0	99	ALECIR	Carbamidomethyl(C)@4		missed L-E@2	-0.00119567	760.389	381.202	760.39	381.202	2	5	2.1.1.1036.4	7.95483	79314.6	79185.9	7.97	0.08	198.861
1	649.42	649.42	100	99.27	97.39	sp|bovine_lactoferrin_mature				0	99	ALECIR	Carbamidomethyl(C)@4		missed L-E@2	0.000235588	760.391	381.202	760.39	381.202	2	8	1.1.1.661.2	7.62245	469998	11403.4	7.73	0.08	457.949
1	649.42	649.42	100	99.27	97.39	sp|bovine_lactoferrin_mature				0	99	ALECIR	Carbamidomethyl(C)@4		missed L-E@2	0.000235588	760.391	381.202	760.39	381.202	2	9	1.1.1.667.4	7.72227	469998	469938	7.73	0.08	3797.32
1	649.42	649.42	100	99.27	97.39	sp|bovine_lactoferrin_mature				0	94.72	ALECIR	Carbamidomethyl(E)@3; Dioxidation(C)@4	Dioxidation(C)@45	missed L-E@2	-0.0182561	792.362	397.188	792.38	397.197	2	6	2.1.1.1076.3	8.59197	1551.61	1182.18	8.61	0.05	120.516
1	649.42	649.42	100	99.27	97.39	sp|bovine_lactoferrin_mature				0	86.31	ALECIR	Carbamidomethyl(C)@4; Dioxidation(R)@6	Dioxidation(R)@47	missed L-E@2	-0.0182561	792.362	397.188	792.38	397.197	2	5	2.1.1.1076.3	8.59197	1551.61	1182.18	8.61	0.05	120.516
1	649.42	649.42	100	99.27	97.39	sp|bovine_lactoferrin_mature				0	99	ALECIRA	Carbamidomethyl(C)@4		cleaved A-I@C-term; missed L-E@2; missed R-A@6	0.000585629	831.428	416.721	831.427	416.721	2	8	1.1.1.728.2	8.71785	118779	9840.27	8.8	0.08	447.271
1	649.42	649.42	100	99.27	97.39	sp|bovine_lactoferrin_mature				0	99	ANEGLTWNSLK			missed L-T@5; missed W-N@7; missed L-K@10	-0.000709071	1231.62	616.817	1231.62	616.817	2	8	2.1.1.1250.10	11.4317	508761	81774.2	11.37	0.05	39.7946
1	649.42	649.42	100	99.27	97.39	sp|bovine_lactoferrin_mature				0	99	ANEGLTWNSLK	Deamidated(N)@8		missed L-T@5; missed W-N@7; missed L-K@10	0.00319039	1232.61	617.311	1232.6	617.309	2	9	2.1.1.1267.9	11.7128	13128.7	11974.8	11.71	0.07	132.59
1	649.42	649.42	100	99.27	97.39	sp|bovine_lactoferrin_mature				0	84.42	ANEGLTWNSLK	Methyl(N)@8; GG(S)@9	Methyl(N)@449; GG(S)@450	missed L-T@5; missed W-N@7; missed L-K@10	0.0358734	1359.71	680.864	1359.68	680.846	2	9	2.1.1.1180.13	10.2673	19013.3	16094.4	10.24	0.08	172.279
1	649.42	649.42	100	99.27	97.39	sp|bovine_lactoferrin_mature				0	82.4	ANEGLTWNSLK			missed L-T@5; missed W-N@7; missed L-K@10	0.00136612	1231.62	616.818	1231.62	616.817	2	5	2.1.1.1239.2	11.2452	250.446	250.446			22.538
1	649.42	649.42	100	99.27	97.39	sp|bovine_lactoferrin_mature				0	81.14	ANEGLTWNSLK	GG(S)@9; Methyl(L)@10	GG(S)@450; Methyl(L)@451	missed L-T@5; missed W-N@7; missed L-K@10	0.0358734	1359.71	680.864	1359.68	680.846	2	9	2.1.1.1180.13	10.2673	19013.3	16094.4	10.24	0.08	172.279
1	649.42	649.42	100	99.27	97.39	sp|bovine_lactoferrin_mature				0	74.18	ANEGLTWNSLK	Delta:H(2)C(2)@N-term; Deamidated(N)@8		missed L-T@5; missed W-N@7; missed L-K@10	-0.00232784	1258.62	630.316	1258.62	630.317	2	6	2.1.1.1269.8	11.7468	117638	74345.9	11.78	0.07	109.132
1	649.42	649.42	100	99.27	97.39	sp|bovine_lactoferrin_mature				0	72.05	ANEGLTWNSLKDKKSCHTAVDRTAGWNIPMGLIVNQTGSCAFDEFFSQSCAPGADPK	Carbamidomethyl@N-term; Carbamidomethyl(C)@16; Carbamidomethyl(C)@50		missed L-T@5; missed W-N@7; missed L-K@10; missed K-D@11; missed K-K@13; missed K-S@14; missed R-T@22; missed W-N@26; missed L-I@32; missed F-D@42; missed F-F@45; missed F-S@46	-0.472517	6283.45	1571.87	6283.92	1571.99	4	11	2.1.1.1494.4	15.6238	3521.11	2952.49	15.65	0.08	176.786
1	649.42	649.42	100	99.27	97.39	sp|bovine_lactoferrin_mature				0	71.73	ANEGLTWNSLKDKKSCHTAVDRTAGWNIPMGLIVNQTGSCAFDEFFSQSCAPGADPK	Carbamidomethyl@N-term; Dioxidation(W)@7; Carbamidomethyl(C)@40; Carbamidomethyl(C)@50		missed L-T@5; missed W-N@7; missed L-K@10; missed K-D@11; missed K-K@13; missed K-S@14; missed R-T@22; missed W-N@26; missed L-I@32; missed F-D@42; missed F-F@45; missed F-S@46	-0.468206	6315.45	1579.87	6315.91	1579.99	4	10	2.1.1.1495.5	15.6425	1532.67	1414.14	15.65	0.08	127.121
1	649.42	649.42	100	99.27	97.39	sp|bovine_lactoferrin_mature				0	71.73	ANEGLTWNSLKDKKSCHTAVDRTAGWNIPMGLIVNQTGSCAFDEFFSQSCAPGADPK	Carbamidomethyl@N-term; Dioxidation(W)@26; Carbamidomethyl(C)@40; Carbamidomethyl(C)@50		missed L-T@5; missed W-N@7; missed L-K@10; missed K-D@11; missed K-K@13; missed K-S@14; missed R-T@22; missed W-N@26; missed L-I@32; missed F-D@42; missed F-F@45; missed F-S@46	-0.468206	6315.45	1579.87	6315.91	1579.99	4	10	2.1.1.1495.5	15.6425	1532.67	1414.14	15.65	0.08	127.121
1	649.42	649.42	100	99.27	97.39	sp|bovine_lactoferrin_mature				0	71.73	ANEGLTWNSLKDKKSCHTAVDRTAGWNIPMGLIVNQTGSCAFDEFFSQSCAPGADPK	Carbamidomethyl@N-term; Carbamidomethyl(C)@16; Dioxidation(W)@26; Carbamidomethyl(C)@50		missed L-T@5; missed W-N@7; missed L-K@10; missed K-D@11; missed K-K@13; missed K-S@14; missed R-T@22; missed W-N@26; missed L-I@32; missed F-D@42; missed F-F@45; missed F-S@46	-0.468206	6315.45	1579.87	6315.91	1579.99	4	10	2.1.1.1495.5	15.6425	1532.67	1414.14	15.65	0.08	127.121
1	649.42	649.42	100	99.27	97.39	sp|bovine_lactoferrin_mature				0	71.73	ANEGLTWNSLKDKKSCHTAVDRTAGWNIPMGLIVNQTGSCAFDEFFSQSCAPGADPK	Carbamidomethyl@N-term; Dioxidation(W)@7; Carbamidomethyl(C)@16; Carbamidomethyl(C)@50		missed L-T@5; missed W-N@7; missed L-K@10; missed K-D@11; missed K-K@13; missed K-S@14; missed R-T@22; missed W-N@26; missed L-I@32; missed F-D@42; missed F-F@45; missed F-S@46	-0.468206	6315.45	1579.87	6315.91	1579.99	4	10	2.1.1.1495.5	15.6425	1532.67	1414.14	15.65	0.08	127.121
1	649.42	649.42	100	99.27	97.39	sp|bovine_lactoferrin_mature				0	70.44	ANEGLTWNSLKDKKSCHTAVDRTAGWNIPMGLIVNQTGSCAFDEFFSQSCAPGADPK	Carbamidomethyl@N-term; Carbamidomethyl(C)@16; Dioxidation(M)@30; Carbamidomethyl(C)@50	Dioxidation(M)@471	missed L-T@5; missed W-N@7; missed L-K@10; missed K-D@11; missed K-K@13; missed K-S@14; missed R-T@22; missed W-N@26; missed L-I@32; missed F-D@42; missed F-F@45; missed F-S@46	-0.468206	6315.45	1579.87	6315.91	1579.99	4	10	2.1.1.1495.5	15.6425	1532.67	1414.14	15.65	0.08	127.121
1	649.42	649.42	100	99.27	97.39	sp|bovine_lactoferrin_mature				0	70.44	ANEGLTWNSLKDKKSCHTAVDRTAGWNIPMGLIVNQTGSCAFDEFFSQSCAPGADPK	Carbamidomethyl@N-term; Dioxidation(M)@30; Carbamidomethyl(C)@40; Carbamidomethyl(C)@50	Dioxidation(M)@471	missed L-T@5; missed W-N@7; missed L-K@10; missed K-D@11; missed K-K@13; missed K-S@14; missed R-T@22; missed W-N@26; missed L-I@32; missed F-D@42; missed F-F@45; missed F-S@46	-0.468206	6315.45	1579.87	6315.91	1579.99	4	10	2.1.1.1495.5	15.6425	1532.67	1414.14	15.65	0.08	127.121
1	649.42	649.42	100	99.27	97.39	sp|bovine_lactoferrin_mature				0	68.53	ANEGLTWNSLKDKKSCHTAVDRTAGWNIPMGLIVNQTGSCAFDEFFSQSCAPGADPK	Deamidated(N)@8; Cys->Dha(C)@16; Carbamidomethyl(C)@50		missed L-T@5; missed W-N@7; missed L-K@10; missed K-D@11; missed K-K@13; missed K-S@14; missed R-T@22; missed W-N@26; missed L-I@32; missed F-D@42; missed F-F@45; missed F-S@46	1.54238	6138.42	1535.61	6136.88	1535.23	4	13	2.1.1.1497.7	15.676	3060.26	3059.72	15.67	0.08	133.687
1	649.42	649.42	100	99.27	97.39	sp|bovine_lactoferrin_mature				0	68.53	ANEGLTWNSLKDKKSCHTAVDRTAGWNIPMGLIVNQTGSCAFDEFFSQSCAPGADPK	Deamidated(N)@8; Cys->Dha(C)@40; Carbamidomethyl(C)@50		missed L-T@5; missed W-N@7; missed L-K@10; missed K-D@11; missed K-K@13; missed K-S@14; missed R-T@22; missed W-N@26; missed L-I@32; missed F-D@42; missed F-F@45; missed F-S@46	1.54238	6138.42	1535.61	6136.88	1535.23	4	13	2.1.1.1497.7	15.676	3060.26	3059.72	15.67	0.08	133.687
1	649.42	649.42	100	99.27	97.39	sp|bovine_lactoferrin_mature				0	67.89	ANEGLTWNSLKDKKSCHTAVDRTAGWNIPMGLIVNQTGSCAFDEFFSQSCAPGADPK	Deamidated(N)@8; Cys->Dha(C)@16; Deamidated(N)@35; Carbamidomethyl(C)@50		missed L-T@5; missed W-N@7; missed L-K@10; missed K-D@11; missed K-K@13; missed K-S@14; missed R-T@22; missed W-N@26; missed L-I@32; missed F-D@42; missed F-F@45; missed F-S@46	0.558362	6138.42	1535.61	6137.86	1535.47	4	13	2.1.1.1497.7	15.676	3060.26	3059.72	15.67	0.08	133.687
1	649.42	649.42	100	99.27	97.39	sp|bovine_lactoferrin_mature				0	67.89	ANEGLTWNSLKDKKSCHTAVDRTAGWNIPMGLIVNQTGSCAFDEFFSQSCAPGADPK	Deamidated(N)@8; Deamidated(N)@27; Cys->Dha(C)@40; Carbamidomethyl(C)@50		missed L-T@5; missed W-N@7; missed L-K@10; missed K-D@11; missed K-K@13; missed K-S@14; missed R-T@22; missed W-N@26; missed L-I@32; missed F-D@42; missed F-F@45; missed F-S@46	0.558362	6138.42	1535.61	6137.86	1535.47	4	13	2.1.1.1497.7	15.676	3060.26	3059.72	15.67	0.08	133.687
1	649.42	649.42	100	99.27	97.39	sp|bovine_lactoferrin_mature				0	67.89	ANEGLTWNSLKDKKSCHTAVDRTAGWNIPMGLIVNQTGSCAFDEFFSQSCAPGADPK	Deamidated(N)@8; Cys->Dha(C)@16; Deamidated(N)@27; Carbamidomethyl(C)@50		missed L-T@5; missed W-N@7; missed L-K@10; missed K-D@11; missed K-K@13; missed K-S@14; missed R-T@22; missed W-N@26; missed L-I@32; missed F-D@42; missed F-F@45; missed F-S@46	0.558362	6138.42	1535.61	6137.86	1535.47	4	13	2.1.1.1497.7	15.676	3060.26	3059.72	15.67	0.08	133.687
1	649.42	649.42	100	99.27	97.39	sp|bovine_lactoferrin_mature				0	67.89	ANEGLTWNSLKDKKSCHTAVDRTAGWNIPMGLIVNQTGSCAFDEFFSQSCAPGADPK	Deamidated(N)@8; Deamidated(N)@35; Cys->Dha(C)@40; Carbamidomethyl(C)@50		missed L-T@5; missed W-N@7; missed L-K@10; missed K-D@11; missed K-K@13; missed K-S@14; missed R-T@22; missed W-N@26; missed L-I@32; missed F-D@42; missed F-F@45; missed F-S@46	0.558362	6138.42	1535.61	6137.86	1535.47	4	13	2.1.1.1497.7	15.676	3060.26	3059.72	15.67	0.08	133.687
1	649.42	649.42	100	99.27	97.39	sp|bovine_lactoferrin_mature				0	65.4	ANEGLTWNSLKDKKSCHTAVDRTAGWNIPMGLIVNQTGSCAFDEFFSQSCAPGADPK	Carbamidomethyl@N-term; Carbamidomethyl(C)@16; Dioxidation(C)@40; Carbamidomethyl(C)@50	Dioxidation(C)@481	missed L-T@5; missed W-N@7; missed L-K@10; missed K-D@11; missed K-K@13; missed K-S@14; missed R-T@22; missed W-N@26; missed L-I@32; missed F-D@42; missed F-F@45; missed F-S@46	-0.468206	6315.45	1579.87	6315.91	1579.99	4	10	2.1.1.1495.5	15.6425	1532.67	1414.14	15.65	0.08	127.121
1	649.42	649.42	100	99.27	97.39	sp|bovine_lactoferrin_mature				0	65.4	ANEGLTWNSLKDKKSCHTAVDRTAGWNIPMGLIVNQTGSCAFDEFFSQSCAPGADPK	Carbamidomethyl@N-term; Dioxidation(C)@16; Carbamidomethyl(C)@40; Carbamidomethyl(C)@50	Dioxidation(C)@457	missed L-T@5; missed W-N@7; missed L-K@10; missed K-D@11; missed K-K@13; missed K-S@14; missed R-T@22; missed W-N@26; missed L-I@32; missed F-D@42; missed F-F@45; missed F-S@46	-0.468206	6315.45	1579.87	6315.91	1579.99	4	10	2.1.1.1495.5	15.6425	1532.67	1414.14	15.65	0.08	127.121
1	649.42	649.42	100	99.27	97.39	sp|bovine_lactoferrin_mature				0	64.17	ANEGLTWNSLKDKKSCHTAVDRTAGWNIPMGLIVNQTGSCAFDEFFSQSCAPGADPK	Deamidated(N)@8; Deamidated(Q)@36; Cys->Dha(C)@40; Carbamidomethyl(C)@50		missed L-T@5; missed W-N@7; missed L-K@10; missed K-D@11; missed K-K@13; missed K-S@14; missed R-T@22; missed W-N@26; missed L-I@32; missed F-D@42; missed F-F@45; missed F-S@46	0.558362	6138.42	1535.61	6137.86	1535.47	4	13	2.1.1.1497.7	15.676	3060.26	3059.72	15.67	0.08	133.687
1	649.42	649.42	100	99.27	97.39	sp|bovine_lactoferrin_mature				0	64.17	ANEGLTWNSLKDKKSCHTAVDRTAGWNIPMGLIVNQTGSCAFDEFFSQSCAPGADPK	Deamidated(N)@8; Cys->Dha(C)@16; Deamidated(Q)@36; Carbamidomethyl(C)@50		missed L-T@5; missed W-N@7; missed L-K@10; missed K-D@11; missed K-K@13; missed K-S@14; missed R-T@22; missed W-N@26; missed L-I@32; missed F-D@42; missed F-F@45; missed F-S@46	0.558362	6138.42	1535.61	6137.86	1535.47	4	13	2.1.1.1497.7	15.676	3060.26	3059.72	15.67	0.08	133.687
1	649.42	649.42	100	99.27	97.39	sp|bovine_lactoferrin_mature				0	62.36	ANEGLTWNSLKDKKSCHTAVDRTAGWNIPMGLIVNQTGSCAFDEFFSQSCAPGADPK	Carbamidomethyl(C)@16; Carbamidomethyl(C)@40; Deamidated(Q)@48; Carbamidomethyl(C)@50		missed L-T@5; missed W-N@7; missed L-K@10; missed K-D@11; missed K-K@13; missed K-S@14; missed R-T@22; missed W-N@26; missed L-I@32; missed F-D@42; missed F-F@45; missed F-S@46	0.652354	6285.56	1572.4	6284.91	1572.23	4	9	2.1.1.1421.34	14.3776	12192.6	7109.02	14.33	0.07	150.807
1	649.42	649.42	100	99.27	97.39	sp|bovine_lactoferrin_mature				0	62.36	ANEGLTWNSLKDKKSCHTAVDRTAGWNIPMGLIVNQTGSCAFDEFFSQSCAPGADPK	Carbamidomethyl@N-term; Oxidation(W)@7; Dehydrated(D)@43; Carbamidomethyl(C)@50		missed L-T@5; missed W-N@7; missed L-K@10; missed K-D@11; missed K-K@13; missed K-S@14; missed R-T@22; missed W-N@26; missed L-I@32; missed F-D@42; missed F-F@45; missed F-S@46	-0.438821	6224.45	1557.12	6224.89	1557.23	4	13	2.1.1.1451.15	14.8961	2205.76	2052.17	14.92	0.1	237.96
1	649.42	649.42	100	99.27	97.39	sp|bovine_lactoferrin_mature				0	58.84	ANEGLTWNSLKDKKSCHTAVDRTAGWNIPMGLIVNQTGSCAFDEFFSQSCAPGADPK	Oxidation(W)@7; Dethiomethyl(M)@30; Carbamidomethyl(C)@50		missed L-T@5; missed W-N@7; missed L-K@10; missed K-D@11; missed K-K@13; missed K-S@14; missed R-T@22; missed W-N@26; missed L-I@32; missed F-D@42; missed F-F@45; missed F-S@46	0.547128	6138.42	1535.61	6137.87	1535.48	4	13	2.1.1.1497.7	15.676	3060.26	3059.72	15.67	0.08	133.687
1	649.42	649.42	100	99.27	97.39	sp|bovine_lactoferrin_mature				0	99	APRKNVRWCTISQPEWFK	Acetyl@N-term; Lys->Allysine(K)@4; Carbamidomethyl(C)@9	Acetyl@1; Lys->Allysine(K)@4	missed R-K@3; missed K-N@4; missed R-W@7; missed W-C@8; missed W-F@16; missed F-K@17	-0.0368964	2343.12	782.048	2343.16	782.06	3	13	2.1.1.1354.9	13.2248	3394360	1737082	13.3	0.16	899.719
1	649.42	649.42	100	99.27	97.39	sp|bovine_lactoferrin_mature				0	99	APRKNVRWCTISQPEWFK	Acetyl@N-term; Carbamidomethyl(C)@9	Acetyl@1	missed R-K@3; missed K-N@4; missed R-W@7; missed W-C@8; missed W-F@16; missed F-K@17	-1.06853	2343.12	782.048	2344.19	782.404	3	12	2.1.1.1354.9	13.2248	3394360	1737082	13.3	0.16	899.719
1	649.42	649.42	100	99.27	97.39	sp|bovine_lactoferrin_mature				0	99	APRKNVRWCTISQPEWFK	Acetyl@N-term; Deamidated(N)@5; Carbamidomethyl(C)@9	Acetyl@1	missed R-K@3; missed K-N@4; missed R-W@7; missed W-C@8; missed W-F@16; missed F-K@17	-1.05133	2344.12	782.381	2345.17	782.732	3	16	2.1.1.1355.12	13.2428	1766595	1278543	13.3	0.16	5886.17
1	649.42	649.42	100	99.27	97.39	sp|bovine_lactoferrin_mature				0	99	APRKNVRWCTISQPEWFK	Succinyl(K)@4	Succinyl(K)@4	missed R-K@3; missed K-N@4; missed R-W@7; missed W-C@8; missed W-F@16; missed F-K@17	-1.05133	2344.12	782.381	2345.17	782.732	3	18	2.1.1.1355.12	13.2428	1766595	1278543	13.3	0.16	5886.17
1	649.42	649.42	100	99.27	97.39	sp|bovine_lactoferrin_mature				0	99	APRKNVRWCTISQPEWFK	Acetyl@N-term; Carbamidomethyl(K)@4; Deamidated(N)@5	Acetyl@1	missed R-K@3; missed K-N@4; missed R-W@7; missed W-C@8; missed W-F@16; missed F-K@17	-1.05133	2344.12	782.381	2345.17	782.732	3	18	2.1.1.1355.12	13.2428	1766595	1278543	13.3	0.16	5886.17
1	649.42	649.42	100	99.27	97.39	sp|bovine_lactoferrin_mature				0	99	APRKNVRWCTISQPEWFK	Acetyl@N-term; Carbamidomethyl(K)@4; Deamidated(R)@7	Acetyl@1; Deamidated(R)@7	missed R-K@3; missed K-N@4; missed R-W@7; missed W-C@8; missed W-F@16; missed F-K@17	-1.05133	2344.12	782.381	2345.17	782.732	3	19	2.1.1.1355.12	13.2428	1766595	1278543	13.3	0.16	5886.17
1	649.42	649.42	100	99.27	97.39	sp|bovine_lactoferrin_mature				0	99	APRKNVRWCTISQPEWFK	Carbamyl(K)@4; Carbamidomethyl(C)@9		missed R-K@3; missed K-N@4; missed R-W@7; missed W-C@8; missed W-F@16; missed F-K@17	-1.06256	2344.12	782.381	2345.19	782.736	3	17	2.1.1.1355.12	13.2428	1766595	1278543	13.3	0.16	5886.17
1	649.42	649.42	100	99.27	97.39	sp|bovine_lactoferrin_mature				0	99	APRKNVRWCTISQPEWFK	Acetyl@N-term; Carbamidomethyl(C)@9; Deamidated(Q)@13	Acetyl@1	missed R-K@3; missed K-N@4; missed R-W@7; missed W-C@8; missed W-F@16; missed F-K@17	-1.05687	2344.12	1173.07	2345.17	1173.59	2	13	2.1.1.1355.18	13.2464	149359	114688	13.29	0.15	512.584
1	649.42	649.42	100	99.27	97.39	sp|bovine_lactoferrin_mature				0	99	APRKNVRWCTISQPEWFK	Delta:H(2)C(2)(K)@4; Methyl+Deamidated(N)@5; Carbamidomethyl(C)@9		missed R-K@3; missed K-N@4; missed R-W@7; missed W-C@8; missed W-F@16; missed F-K@17	-0.0783345	2343.12	1172.57	2343.19	1172.6	2	17	2.1.1.1358.13	13.2965	270537	269330	13.3	0.15	940.932
1	649.42	649.42	100	99.27	97.39	sp|bovine_lactoferrin_mature				0	99	APRKNVRWCTISQPEWFK	Acetyl@N-term; Carbamidomethyl(K)@4; Deamidated(N)@5; Dehydro(C)@9	Acetyl@1; Dehydro(C)@9	missed R-K@3; missed K-N@4; missed R-W@7; missed W-C@8; missed W-F@16; missed F-K@17	-1.04977	2343.12	1172.57	2344.17	1173.09	2	16	2.1.1.1359.11	13.3097	270537	262178	13.3	0.15	1179.87
1	649.42	649.42	100	99.27	97.39	sp|bovine_lactoferrin_mature				0	99	APRKNVRWCTISQPEWFK	Acetyl@N-term; Carbamidomethyl(K)@4; Dehydro(C)@9	Acetyl@1; Dehydro(C)@9	missed R-K@3; missed K-N@4; missed R-W@7; missed W-C@8; missed W-F@16; missed F-K@17	-0.0607058	2343.12	782.048	2343.18	782.068	3	16	2.1.1.1360.8	13.3244	3394360	3096336	13.3	0.16	1901.91
1	649.42	649.42	100	99.27	97.39	sp|bovine_lactoferrin_mature				0	99	APRKNVRWCTISQPEWFK	Succinyl(K)@4	Succinyl(K)@4	missed R-K@3; missed K-N@4; missed R-W@7; missed W-C@8; missed W-F@16; missed F-K@17	-1.05133	2344.12	782.381	2345.17	782.732	3	21	2.1.1.1363.6	13.3734	1766595	1174578	13.3	0.16	8306.83
1	649.42	649.42	100	99.27	97.39	sp|bovine_lactoferrin_mature				0	99	APRKNVRWCTISQPEWFK	Acetyldeoxyhypusine(K)@4; Deamidated(N)@5	Acetyldeoxyhypusine(K)@4	missed R-K@3; missed K-N@4; missed R-W@7; missed W-C@8; missed W-F@16; missed F-K@17	-0.109667	2343.12	782.048	2343.23	782.084	3	15	2.1.1.1368.8	13.4555	3394360	907231	13.3	0.16	1436.81
1	649.42	649.42	100	99.27	97.39	sp|bovine_lactoferrin_mature				0	99	APRKNVRWCTISQPEWFK	Acetyl@N-term; Carbamidomethyl(K)@4	Acetyl@1	missed R-K@3; missed K-N@4; missed R-W@7; missed W-C@8; missed W-F@16; missed F-K@17	-0.0673102	2344.12	782.381	2344.19	782.404	3	20	2.1.1.1355.11	13.2423	1766595	1271068	13.3	0.16	12429
1	649.42	649.42	100	99.27	97.39	sp|bovine_lactoferrin_mature				0	99	APRKNVRWCTISQPEWFK	Carbamyl(R)@3; Carbamidomethyl(C)@9		missed R-K@3; missed K-N@4; missed R-W@7; missed W-C@8; missed W-F@16; missed F-K@17	-1.06256	2344.12	782.381	2345.19	782.736	3	17	2.1.1.1355.12	13.2428	1766595	1278543	13.3	0.16	5886.17
1	649.42	649.42	100	99.27	97.39	sp|bovine_lactoferrin_mature				0	99	APRKNVRWCTISQPEWFK	Carbamyl(R)@7; Carbamidomethyl(C)@9		missed R-K@3; missed K-N@4; missed R-W@7; missed W-C@8; missed W-F@16; missed F-K@17	-1.06256	2344.12	782.381	2345.19	782.736	3	17	2.1.1.1355.12	13.2428	1766595	1278543	13.3	0.16	5886.17
1	649.42	649.42	100	99.27	97.39	sp|bovine_lactoferrin_mature				0	83.45	APRKNVRWCTISQPEWFK	Delta:H(2)C(2)(K)@4; Methyl+Deamidated(N)@5; Carbamidomethyl(C)@9		missed R-K@3; missed K-N@4; missed R-W@7; missed W-C@8; missed W-F@16; missed F-K@17	-0.0783345	2343.12	1172.57	2343.19	1172.6	2	14	2.1.1.1359.11	13.3097	270537	262178	13.3	0.15	1179.87
1	649.42	649.42	100	99.27	97.39	sp|bovine_lactoferrin_mature				0	83.45	APRKNVRWCTISQPEWFK	Acetyldeoxyhypusine(K)@4; Deamidated(N)@5	Acetyldeoxyhypusine(K)@4	missed R-K@3; missed K-N@4; missed R-W@7; missed W-C@8; missed W-F@16; missed F-K@17	-0.103638	2343.13	586.789	2343.23	586.815	4	16	2.1.1.1360.3	13.3208	660055	637782	13.29	0.16	3577.98
1	649.42	649.42	100	99.27	97.39	sp|bovine_lactoferrin_mature				0	83.45	APRKNVRWCTISQPEWFK	Acetyl@N-term; Oxidation(P)@2; Ammonia-loss(N)@5; Carbamidomethyl(C)@9	Acetyl@1; Oxidation(P)@2	missed R-K@3; missed K-N@4; missed R-W@7; missed W-C@8; missed W-F@16; missed F-K@17	-0.0368964	2343.12	782.048	2343.16	782.06	3	16	2.1.1.1360.8	13.3244	3394360	3096336	13.3	0.16	1901.91
1	649.42	649.42	100	99.27	97.39	sp|bovine_lactoferrin_mature				0	82.16	APRKNVRWCTISQPEWFK	Acetyl@N-term; Carbamidomethyl(C)@9	Acetyl@1	missed R-K@3; missed K-N@4; missed R-W@7; missed W-C@8; missed W-F@16; missed F-K@17	-0.0728511	2344.12	1173.07	2344.19	1173.1	2	12	2.1.1.1355.18	13.2464	149359	114688	13.29	0.15	512.584
1	649.42	649.42	100	99.27	97.39	sp|bovine_lactoferrin_mature				0	81.52	APRKNVRWCTISQPEWFK	Acetyl@N-term; Oxidation(P)@2; Trimethyl(K)@4	Acetyl@1; Oxidation(P)@2; Trimethyl(K)@4	missed R-K@3; missed K-N@4; missed R-W@7; missed W-C@8; missed W-F@16; missed F-K@17	-1.08771	2344.12	782.381	2345.21	782.744	3	19	2.1.1.1355.12	13.2428	1766595	1278543	13.3	0.16	5886.17
1	649.42	649.42	100	99.27	97.39	sp|bovine_lactoferrin_mature				0	81.52	APRKNVRWCTISQPEWFK	Carbamidomethyl(K)@4; Trimethyl(R)@7; Deamidated(Q)@13	Trimethyl(R)@7	missed R-K@3; missed K-N@4; missed R-W@7; missed W-C@8; missed W-F@16; missed F-K@17	-1.09325	2344.12	1173.07	2345.21	1173.61	2	12	2.1.1.1365.15	13.4107	149359	63815.1	13.29	0.15	232.988
1	649.42	649.42	100	99.27	97.39	sp|bovine_lactoferrin_mature				0	81.52	APRKNVRWCTISQPEWFK	Acetyl@N-term; Carbamidomethyl(K)@4; Deamidated(Q)@13	Acetyl@1	missed R-K@3; missed K-N@4; missed R-W@7; missed W-C@8; missed W-F@16; missed F-K@17	-1.05687	2344.12	1173.07	2345.17	1173.59	2	10	2.1.1.1365.15	13.4107	149359	63815.1	13.29	0.15	232.988
1	649.42	649.42	100	99.27	97.39	sp|bovine_lactoferrin_mature				0	80.22	APRKNVRWCTISQPEWFK	Carbamyl@N-term; Carbamidomethyl(C)@9		missed R-K@3; missed K-N@4; missed R-W@7; missed W-C@8; missed W-F@16; missed F-K@17	-1.06256	2344.12	782.381	2345.19	782.736	3	16	2.1.1.1355.12	13.2428	1766595	1278543	13.3	0.16	5886.17
1	649.42	649.42	100	99.27	97.39	sp|bovine_lactoferrin_mature				0	78.26	APRKNVRWCTISQPEWFK	Acetyldeoxyhypusine(K)@4; Deamidated(N)@5	Acetyldeoxyhypusine(K)@4	missed R-K@3; missed K-N@4; missed R-W@7; missed W-C@8; missed W-F@16; missed F-K@17	-0.109667	2343.12	782.048	2343.23	782.084	3	15	2.1.1.1360.8	13.3244	3394360	3096336	13.3	0.16	1901.91
1	649.42	649.42	100	99.27	97.39	sp|bovine_lactoferrin_mature				0	76.29	APRKNVRWCTISQPEWFK	Succinyl@N-term	Succinyl@1	missed R-K@3; missed K-N@4; missed R-W@7; missed W-C@8; missed W-F@16; missed F-K@17	-1.05133	2344.12	782.381	2345.17	782.732	3	20	2.1.1.1363.6	13.3734	1766595	1174578	13.3	0.16	8306.83
1	649.42	649.42	100	99.27	97.39	sp|bovine_lactoferrin_mature				0	74.98	APRKNVRWCTISQPEWFK	Acetyl@N-term; Carbamidomethyl(C)@9	Acetyl@1	missed R-K@3; missed K-N@4; missed R-W@7; missed W-C@8; missed W-F@16; missed F-K@17	-0.0673102	2344.12	782.381	2344.19	782.404	3	17	2.1.1.1355.11	13.2423	1766595	1271068	13.3	0.16	12429
1	649.42	649.42	100	99.27	97.39	sp|bovine_lactoferrin_mature				0	74.98	APRKNVRWCTISQPEWFK	Succinyl@N-term; Dehydro(C)@9	Succinyl@1; Dehydro(C)@9	missed R-K@3; missed K-N@4; missed R-W@7; missed W-C@8; missed W-F@16; missed F-K@17	-0.0435007	2344.12	782.381	2344.17	782.396	3	21	2.1.1.1355.11	13.2423	1766595	1271068	13.3	0.16	12429
1	649.42	649.42	100	99.27	97.39	sp|bovine_lactoferrin_mature				0	74.33	APRKNVRWCTISQPEWFK	Acetyl@N-term; Oxidation(P)@2; Ammonia-loss(N)@5; Carbamidomethyl(C)@9	Acetyl@1; Oxidation(P)@2	missed R-K@3; missed K-N@4; missed R-W@7; missed W-C@8; missed W-F@16; missed F-K@17	-0.041949	2343.12	1172.57	2343.16	1172.59	2	16	2.1.1.1358.13	13.2965	270537	269330	13.3	0.15	940.932
1	649.42	649.42	100	99.27	97.39	sp|bovine_lactoferrin_mature				0	74.33	APRKNVRWCTISQPEWFK	Acetyl@N-term; Carbamidomethyl(K)@4; Deamidated(R)@7; Dehydro(C)@9	Acetyl@1; Deamidated(R)@7; Dehydro(C)@9	missed R-K@3; missed K-N@4; missed R-W@7; missed W-C@8; missed W-F@16; missed F-K@17	-1.04977	2343.12	1172.57	2344.17	1173.09	2	16	2.1.1.1359.11	13.3097	270537	262178	13.3	0.15	1179.87
1	649.42	649.42	100	99.27	97.39	sp|bovine_lactoferrin_mature				0	74.33	APRKNVRWCTISQPEWFK	Deamidated(R)@3; Acetyldeoxyhypusine(K)@4	Deamidated(R)@3; Acetyldeoxyhypusine(K)@4	missed R-K@3; missed K-N@4; missed R-W@7; missed W-C@8; missed W-F@16; missed F-K@17	-0.109667	2343.12	782.048	2343.23	782.084	3	15	2.1.1.1368.8	13.4555	3394360	907231	13.3	0.16	1436.81
1	649.42	649.42	100	99.27	97.39	sp|bovine_lactoferrin_mature				0	73.68	APRKNVRWCTISQPEWFK	Acetyl@N-term; Oxidation(P)@2; Ammonia-loss(N)@5; Carbamidomethyl(C)@9	Acetyl@1; Oxidation(P)@2	missed R-K@3; missed K-N@4; missed R-W@7; missed W-C@8; missed W-F@16; missed F-K@17	-0.0368964	2343.12	782.048	2343.16	782.06	3	13	2.1.1.1354.9	13.2248	3394360	1737082	13.3	0.16	899.719
1	649.42	649.42	100	99.27	97.39	sp|bovine_lactoferrin_mature				0	73.68	APRKNVRWCTISQPEWFK	Carbamyl(R)@3; Carbamidomethyl(K)@4		missed R-K@3; missed K-N@4; missed R-W@7; missed W-C@8; missed W-F@16; missed F-K@17	-1.06256	2344.12	782.381	2345.19	782.736	3	18	2.1.1.1355.12	13.2428	1766595	1278543	13.3	0.16	5886.17
1	649.42	649.42	100	99.27	97.39	sp|bovine_lactoferrin_mature				0	73.03	APRKNVRWCTISQPEWFK	Acetyl@N-term; Carbamidomethyl(K)@4; Deamidated(Q)@13	Acetyl@1	missed R-K@3; missed K-N@4; missed R-W@7; missed W-C@8; missed W-F@16; missed F-K@17	-1.05133	2344.12	782.381	2345.17	782.732	3	17	2.1.1.1355.12	13.2428	1766595	1278543	13.3	0.16	5886.17
1	649.42	649.42	100	99.27	97.39	sp|bovine_lactoferrin_mature				0	71.73	APRKNVRWCTISQPEWFK	Succinyl@N-term	Succinyl@1	missed R-K@3; missed K-N@4; missed R-W@7; missed W-C@8; missed W-F@16; missed F-K@17	-1.05133	2344.12	782.381	2345.17	782.732	3	17	2.1.1.1355.12	13.2428	1766595	1278543	13.3	0.16	5886.17
1	649.42	649.42	100	99.27	97.39	sp|bovine_lactoferrin_mature				0	70.44	APRKNVRWCTISQPEWFK	Trimethyl(K)@4; Carbamidomethyl(C)@9	Trimethyl(K)@4	missed R-K@3; missed K-N@4; missed R-W@7; missed W-C@8; missed W-F@16; missed F-K@17	-0.103696	2344.12	782.381	2344.23	782.416	3	18	2.1.1.1355.11	13.2423	1766595	1271068	13.3	0.16	12429
1	649.42	649.42	100	99.27	97.39	sp|bovine_lactoferrin_mature				0	70.44	APRKNVRWCTISQPEWFK	Acetyl@N-term; Lys->Allysine(K)@4; Carbamidomethyl(C)@9	Acetyl@1; Lys->Allysine(K)@4	missed R-K@3; missed K-N@4; missed R-W@7; missed W-C@8; missed W-F@16; missed F-K@17	-0.041949	2343.12	1172.57	2343.16	1172.59	2	15	2.1.1.1358.13	13.2965	270537	269330	13.3	0.15	940.932
1	649.42	649.42	100	99.27	97.39	sp|bovine_lactoferrin_mature				0	69.8	APRKNVRWCTISQPEWFK	Trimethyl(R)@3; Carbamidomethyl(K)@4	Trimethyl(R)@3	missed R-K@3; missed K-N@4; missed R-W@7; missed W-C@8; missed W-F@16; missed F-K@17	-0.103696	2344.12	782.381	2344.23	782.416	3	22	2.1.1.1355.11	13.2423	1766595	1271068	13.3	0.16	12429
1	649.42	649.42	100	99.27	97.39	sp|bovine_lactoferrin_mature				0	69.16	APRKNVRWCTISQPEWFK	Phosphoguanosine(K)@4	Phosphoguanosine(K)@4	missed R-K@3; missed K-N@4; missed R-W@7; missed W-C@8; missed W-F@16; missed F-K@17	1.06565	2591.27	648.825	2590.21	648.559	4	8	2.1.1.1363.5	13.3727	5632.72	5381.92	13.42	0.15	45.2428
1	649.42	649.42	100	99.27	97.39	sp|bovine_lactoferrin_mature				0	67.89	APRKNVRWCTISQPEWFK	Acetyldeoxyhypusine(K)@4; Deamidated(N)@5	Acetyldeoxyhypusine(K)@4	missed R-K@3; missed K-N@4; missed R-W@7; missed W-C@8; missed W-F@16; missed F-K@17	-0.109667	2343.12	782.048	2343.23	782.084	3	12	2.1.1.1354.9	13.2248	3394360	1737082	13.3	0.16	899.719
1	649.42	649.42	100	99.27	97.39	sp|bovine_lactoferrin_mature				0	66.02	APRKNVRWCTISQPEWFK	Acetyl@N-term; Deamidated(R)@3; Carbamidomethyl(C)@9	Acetyl@1; Deamidated(R)@3	missed R-K@3; missed K-N@4; missed R-W@7; missed W-C@8; missed W-F@16; missed F-K@17	-1.05133	2344.12	782.381	2345.17	782.732	3	16	2.1.1.1355.12	13.2428	1766595	1278543	13.3	0.16	5886.17
1	649.42	649.42	100	99.27	97.39	sp|bovine_lactoferrin_mature				0	66.02	APRKNVRWCTISQPEWFK	Acetyl@N-term; Carbamidomethyl(C)@9; Deamidated(Q)@13	Acetyl@1	missed R-K@3; missed K-N@4; missed R-W@7; missed W-C@8; missed W-F@16; missed F-K@17	-1.05687	2344.12	1173.07	2345.17	1173.59	2	9	2.1.1.1365.15	13.4107	149359	63815.1	13.29	0.15	232.988
1	649.42	649.42	100	99.27	97.39	sp|bovine_lactoferrin_mature				0	65.4	APRKNVRWCTISQPEWFK	Carbamidomethyl@N-term; Carbamyl(K)@4		missed R-K@3; missed K-N@4; missed R-W@7; missed W-C@8; missed W-F@16; missed F-K@17	-1.06256	2344.12	782.381	2345.19	782.736	3	17	2.1.1.1355.12	13.2428	1766595	1278543	13.3	0.16	5886.17
1	649.42	649.42	100	99.27	97.39	sp|bovine_lactoferrin_mature				0	65.4	APRKNVRWCTISQPEWFK	Acetyldeoxyhypusine(K)@4; Deamidated(N)@5	Acetyldeoxyhypusine(K)@4	missed R-K@3; missed K-N@4; missed R-W@7; missed W-C@8; missed W-F@16; missed F-K@17	-0.11472	2343.12	1172.57	2343.23	1172.62	2	15	2.1.1.1358.13	13.2965	270537	269330	13.3	0.15	940.932
1	649.42	649.42	100	99.27	97.39	sp|bovine_lactoferrin_mature				0	65.4	APRKNVRWCTISQPEWFK	Acetyl@N-term; Carbamidomethyl(C)@9	Acetyl@1	missed R-K@3; missed K-N@4; missed R-W@7; missed W-C@8; missed W-F@16; missed F-K@17	-1.07358	2343.12	1172.57	2344.19	1173.1	2	12	2.1.1.1359.11	13.3097	270537	262178	13.3	0.15	1179.87
1	649.42	649.42	100	99.27	97.39	sp|bovine_lactoferrin_mature				0	63.56	APRKNVRWCTISQPEWFK	Carbamyl(R)@3; Carbamidomethyl(C)@9		missed R-K@3; missed K-N@4; missed R-W@7; missed W-C@8; missed W-F@16; missed F-K@17	-1.06256	2344.12	782.381	2345.19	782.736	3	18	2.1.1.1355.11	13.2423	1766595	1271068	13.3	0.16	12429
1	649.42	649.42	100	99.27	97.39	sp|bovine_lactoferrin_mature				0	63.56	APRKNVRWCTISQPEWFK	Carbamidomethyl@N-term; Carbamyl(R)@3		missed R-K@3; missed K-N@4; missed R-W@7; missed W-C@8; missed W-F@16; missed F-K@17	-1.06256	2344.12	782.381	2345.19	782.736	3	17	2.1.1.1355.12	13.2428	1766595	1278543	13.3	0.16	5886.17
1	649.42	649.42	100	99.27	97.39	sp|bovine_lactoferrin_mature				0	63.56	APRKNVRWCTISQPEWFK	Phosphoguanosine(K)@4; Deamidated(N)@5	Phosphoguanosine(K)@4	missed R-K@3; missed K-N@4; missed R-W@7; missed W-C@8; missed W-F@16; missed F-K@17	0.0816316	2591.27	648.825	2591.19	648.805	4	8	2.1.1.1363.5	13.3727	5632.72	5381.92	13.42	0.15	45.2428
1	649.42	649.42	100	99.27	97.39	sp|bovine_lactoferrin_mature				0	63.56	APRKNVRWCTISQPEWFK	Acetyl@N-term; Carbamidomethyl(K)@4; Deamidated(N)@5	Acetyl@1	missed R-K@3; missed K-N@4; missed R-W@7; missed W-C@8; missed W-F@16; missed F-K@17	-1.05133	2344.12	782.381	2345.17	782.732	3	19	2.1.1.1363.6	13.3734	1766595	1174578	13.3	0.16	8306.83
1	649.42	649.42	100	99.27	97.39	sp|bovine_lactoferrin_mature				0	60.58	APRKNVRWCTISQPEWFK	Acetyl@N-term; Carbamidomethyl(K)@4; Dehydro(C)@9	Acetyl@1; Dehydro(C)@9	missed R-K@3; missed K-N@4; missed R-W@7; missed W-C@8; missed W-F@16; missed F-K@17	-0.0607058	2343.12	782.048	2343.18	782.068	3	12	2.1.1.1354.9	13.2248	3394360	1737082	13.3	0.16	899.719
1	649.42	649.42	100	99.27	97.39	sp|bovine_lactoferrin_mature				0	60.58	APRKNVRWCTISQPEWFK	Acetyl@N-term; Lys->Allysine(K)@4; Carbamidomethyl(C)@9	Acetyl@1; Lys->Allysine(K)@4	missed R-K@3; missed K-N@4; missed R-W@7; missed W-C@8; missed W-F@16; missed F-K@17	-0.041949	2343.12	1172.57	2343.16	1172.59	2	12	2.1.1.1359.11	13.3097	270537	262178	13.3	0.15	1179.87
1	649.42	649.42	100	99.27	97.39	sp|bovine_lactoferrin_mature				0	60.58	APRKNVRWCTISQPEWFK	Deamidated(R)@3; Acetyldeoxyhypusine(K)@4	Deamidated(R)@3; Acetyldeoxyhypusine(K)@4	missed R-K@3; missed K-N@4; missed R-W@7; missed W-C@8; missed W-F@16; missed F-K@17	-0.103638	2343.13	586.789	2343.23	586.815	4	16	2.1.1.1360.3	13.3208	660055	637782	13.29	0.16	3577.98
1	649.42	649.42	100	99.27	97.39	sp|bovine_lactoferrin_mature				0	58.84	APRKNVRWCTISQPEWFK	Trimethyl(K)@4; Carbamidomethyl(C)@9; Deamidated(Q)@13	Trimethyl(K)@4	missed R-K@3; missed K-N@4; missed R-W@7; missed W-C@8; missed W-F@16; missed F-K@17	-1.09325	2344.12	1173.07	2345.21	1173.61	2	13	2.1.1.1355.18	13.2464	149359	114688	13.29	0.15	512.584
1	649.42	649.42	100	99.27	97.39	sp|bovine_lactoferrin_mature				0	58.27	APRKNVRWCTISQPEWFK	Acetyl@N-term; Carbamidomethyl(K)@4; Dehydro(C)@9	Acetyl@1; Dehydro(C)@9	missed R-K@3; missed K-N@4; missed R-W@7; missed W-C@8; missed W-F@16; missed F-K@17	-0.0657585	2343.12	1172.57	2343.18	1172.6	2	15	2.1.1.1358.13	13.2965	270537	269330	13.3	0.15	940.932
1	649.42	649.42	100	99.27	97.39	sp|bovine_lactoferrin_mature				0	58.27	APRKNVRWCTISQPEWFK	Acetyl@N-term; Lys->Allysine(K)@4; Carbamidomethyl(C)@9	Acetyl@1; Lys->Allysine(K)@4	missed R-K@3; missed K-N@4; missed R-W@7; missed W-C@8; missed W-F@16; missed F-K@17	-0.0368964	2343.12	782.048	2343.16	782.06	3	14	2.1.1.1360.8	13.3244	3394360	3096336	13.3	0.16	1901.91
1	649.42	649.42	100	99.27	97.39	sp|bovine_lactoferrin_mature				0	57.14	APRKNVRWCTISQPEWFK	Acetyldeoxyhypusine(K)@4; Deamidated(N)@5	Acetyldeoxyhypusine(K)@4	missed R-K@3; missed K-N@4; missed R-W@7; missed W-C@8; missed W-F@16; missed F-K@17	-0.11472	2343.12	1172.57	2343.23	1172.62	2	12	2.1.1.1359.11	13.3097	270537	262178	13.3	0.15	1179.87
1	649.42	649.42	100	99.27	97.39	sp|bovine_lactoferrin_mature				0	56.58	APRKNVRWCTISQPEWFK	Acetyl@N-term; Carbamidomethyl(K)@4	Acetyl@1	missed R-K@3; missed K-N@4; missed R-W@7; missed W-C@8; missed W-F@16; missed F-K@17	-1.06853	2343.12	782.048	2344.19	782.404	3	12	2.1.1.1354.9	13.2248	3394360	1737082	13.3	0.16	899.719
1	649.42	649.42	100	99.27	97.39	sp|bovine_lactoferrin_mature				0	56.58	APRKNVRWCTISQPEWFK	Delta:H(2)C(2)(K)@4; Oxidation(W)@8; Carbamidomethyl(C)@9		missed R-K@3; missed K-N@4; missed R-W@7; missed W-C@8; missed W-F@16; missed F-K@17	-0.0728511	2344.12	1173.07	2344.19	1173.1	2	13	2.1.1.1355.18	13.2464	149359	114688	13.29	0.15	512.584
1	649.42	649.42	100	99.27	97.39	sp|bovine_lactoferrin_mature				0	56.58	APRKNVRWCTISQPEWFK	Acetyl@N-term; Carbamidomethyl(K)@4	Acetyl@1	missed R-K@3; missed K-N@4; missed R-W@7; missed W-C@8; missed W-F@16; missed F-K@17	-1.07358	2343.12	1172.57	2344.19	1173.1	2	13	2.1.1.1359.11	13.3097	270537	262178	13.3	0.15	1179.87
1	649.42	649.42	100	99.27	97.39	sp|bovine_lactoferrin_mature				0	56.58	APRKNVRWCTISQPEWFK	Deamidated(R)@3; Acetyldeoxyhypusine(K)@4	Deamidated(R)@3; Acetyldeoxyhypusine(K)@4	missed R-K@3; missed K-N@4; missed R-W@7; missed W-C@8; missed W-F@16; missed F-K@17	-0.109667	2343.12	782.048	2343.23	782.084	3	15	2.1.1.1360.8	13.3244	3394360	3096336	13.3	0.16	1901.91
1	649.42	649.42	100	99.27	97.39	sp|bovine_lactoferrin_mature				0	56.58	APRKNVRWCTISQPEWFK	Acetyldeoxyhypusine(K)@4; Deamidated(R)@7	Acetyldeoxyhypusine(K)@4; Deamidated(R)@7	missed R-K@3; missed K-N@4; missed R-W@7; missed W-C@8; missed W-F@16; missed F-K@17	-0.109667	2343.12	782.048	2343.23	782.084	3	15	2.1.1.1360.8	13.3244	3394360	3096336	13.3	0.16	1901.91
1	649.42	649.42	100	99.27	97.39	sp|bovine_lactoferrin_mature				0	56.58	APRKNVRWCTISQPEWFK	Trimethyl(K)@4; Deamidated(N)@5; Carbamidomethyl(C)@9	Trimethyl(K)@4	missed R-K@3; missed K-N@4; missed R-W@7; missed W-C@8; missed W-F@16; missed F-K@17	-1.09325	2344.12	1173.07	2345.21	1173.61	2	9	2.1.1.1365.15	13.4107	149359	63815.1	13.29	0.15	232.988
1	649.42	649.42	100	99.27	97.39	sp|bovine_lactoferrin_mature				0	99	APVDAFK			missed F-K@6	0.00128369	746.398	374.206	746.396	374.205	2	4	2.1.1.1021.2	7.71232	1980.58	254.01	7.84	0.16	77.3454
1	649.42	649.42	100	99.27	97.39	sp|bovine_lactoferrin_mature				0	99	APVDAFK			missed F-K@6	0.00128369	746.398	374.206	746.396	374.205	2	9	2.1.1.1027.2	7.80995	1980.58	1748.67	7.84	0.16	120.89
1	649.42	649.42	100	99.27	97.39	sp|bovine_lactoferrin_mature				0	99	APVDAFK	Carbamidomethyl@N-term		missed F-K@6	0.000798946	803.419	402.717	803.418	402.716	2	8	2.1.1.1074.2	8.55988	27007.2	4669.15	8.62	0.06	215.013
1	649.42	649.42	100	99.27	97.39	sp|bovine_lactoferrin_mature				0	99	APVDAFK	Carbamidomethyl@N-term		missed F-K@6	0.000798946	803.419	402.717	803.418	402.716	2	10	2.1.1.1080.2	8.65438	27007.2	14606.8	8.62	0.06	893.258
1	649.42	649.42	100	99.27	97.39	sp|bovine_lactoferrin_mature				0	99	APVDAFK			missed F-K@6	6.29825e-05	746.396	374.205	746.396	374.205	2	11	2.1.1.1082.2	8.68585	2218928	2097951	8.67	0.1	18805.2
1	649.42	649.42	100	99.27	97.39	sp|bovine_lactoferrin_mature				0	99	APVDAFK			missed F-K@6	6.29825e-05	746.396	374.205	746.396	374.205	2	11	2.1.1.1082.3	8.68728	2218928	2074354	8.67	0.1	50765.3
1	649.42	649.42	100	99.27	97.39	sp|bovine_lactoferrin_mature				0	99	APVDAFK			missed F-K@6	6.29825e-05	746.396	374.205	746.396	374.205	2	11	2.1.1.1089.4	8.7841	2218928	231340	8.67	0.1	1238.59
1	649.42	649.42	100	99.27	97.39	sp|bovine_lactoferrin_mature				0	99	APVDAFK			missed F-K@6	6.29825e-05	746.396	374.205	746.396	374.205	2	10	2.1.1.1089.5	8.78483	2218928	224908	8.67	0.1	2544.54
1	649.42	649.42	100	99.27	97.39	sp|bovine_lactoferrin_mature				0	99	APVDAFK			missed F-K@6	0.00236504	746.399	374.207	746.396	374.205	2	5	2.1.1.2114.2	19.9124	157.86	135.86	19.93	0.11	136.062
1	649.42	649.42	100	99.27	97.39	sp|bovine_lactoferrin_mature				0	64.62	AQEKFGKNKSRSFQLFGSPPGQR	Deamidated(Q)@2; Carbamyl(K)@7; Deamidated(N)@8		missed K-F@4; missed F-G@5; missed K-N@7; missed K-S@9; missed R-S@11; missed F-Q@13; missed L-F@15; missed F-G@16	0.995943	2639.32	1320.67	2638.33	1320.17	2	9	2.1.1.1288.8	12.0686	161286	145804	12.08	0.05	2190.67
1	649.42	649.42	100	99.27	97.39	sp|bovine_lactoferrin_mature				0	64.43	AQEKFGKNKSRSFQLFGSPPGQR	Deamidated(Q)@2; Deamidated(N)@8; Carbamyl(K)@9		missed K-F@4; missed F-G@5; missed K-N@7; missed K-S@9; missed R-S@11; missed F-Q@13; missed L-F@15; missed F-G@16	0.995943	2639.32	1320.67	2638.33	1320.17	2	9	2.1.1.1288.8	12.0686	161286	145804	12.08	0.05	2190.67
1	649.42	649.42	100	99.27	97.39	sp|bovine_lactoferrin_mature				0	64.43	AQEKFGKNKSRSFQLFGSPPGQR	Deamidated(Q)@2; Carboxy(K)@9; Deamidated(Q)@14	Carboxy(K)@282	missed K-F@4; missed F-G@5; missed K-N@7; missed K-S@9; missed R-S@11; missed F-Q@13; missed L-F@15; missed F-G@16	0.0119274	2639.32	1320.67	2639.31	1320.66	2	10	2.1.1.1288.8	12.0686	161286	145804	12.08	0.05	2190.67
1	649.42	649.42	100	99.27	97.39	sp|bovine_lactoferrin_mature				0	99	AQVPSHAV			cleaved V-V@C-term	0.000143916	807.424	404.719	807.424	404.719	2	10	1.1.1.586.2	6.42453	16786.2	7377.25	6.52	0.15	408.865
1	649.42	649.42	100	99.27	97.39	sp|bovine_lactoferrin_mature				0	99	AQVPSHAVV			cleaved V-A@C-term	-0.000603859	906.492	454.253	906.492	454.253	2	10	1.1.1.701.8	8.27785	5153445	516225	8.36	0.08	762.33
1	649.42	649.42	100	99.27	97.39	sp|bovine_lactoferrin_mature				0	99	AQVPSHAVV			cleaved V-A@C-term	-0.000603859	906.492	454.253	906.492	454.253	2	12	1.1.1.703.6	8.30997	5153445	2529812	8.36	0.08	6658.2
1	649.42	649.42	100	99.27	97.39	sp|bovine_lactoferrin_mature				0	99	AQVPSHAVV			cleaved V-A@C-term	-0.000603859	906.492	454.253	906.492	454.253	2	14	1.1.1.707.3	8.37412	5153445	4764957	8.36	0.08	8684.08
1	649.42	649.42	100	99.27	97.39	sp|bovine_lactoferrin_mature				0	99	AQVPSHAVV			cleaved V-A@C-term	-0.000603859	906.492	454.253	906.492	454.253	2	14	1.1.1.708.4	8.395	5153445	3761547	8.36	0.08	29197.5
1	649.42	649.42	100	99.27	97.39	sp|bovine_lactoferrin_mature				0	99	AQVPSHAVV	Carbamidomethyl@N-term		cleaved V-A@C-term	0.000714859	963.514	482.764	963.514	482.764	2	9	1.1.1.710.4	8.423	17288.1	15000.8	8.45	0.08	233.383
1	649.42	649.42	100	99.27	97.39	sp|bovine_lactoferrin_mature				0	99	AQVPSHAVV			cleaved V-A@C-term	-0.000603859	906.492	454.253	906.492	454.253	2	12	1.1.1.713.3	8.46763	5153445	519284	8.36	0.08	949.419
1	649.42	649.42	100	99.27	97.39	sp|bovine_lactoferrin_mature				0	99	AQVPSHAVV			cleaved V-A@C-term	-0.000603859	906.492	454.253	906.492	454.253	2	9	1.1.1.714.6	8.48603	5153445	257477	8.36	0.08	2175.03
1	649.42	649.42	100	99.27	97.39	sp|bovine_lactoferrin_mature				0	63.95	AQVPSHAVV	Carbamidomethyl(H)@6		cleaved V-A@C-term	0.000287612	963.514	482.764	963.514	482.764	2	8	1.1.1.690.6	8.09693	1834.01	1624	8.08	0.08	48.7816
1	649.42	649.42	100	99.27	97.39	sp|bovine_lactoferrin_mature				0	99	AQVPSHAVVA			cleaved A-R@C-term	0.000495375	977.53	489.772	977.529	489.772	2	12	1.1.1.699.3	8.24353	959664	747200	8.27	0.08	1515.02
1	649.42	649.42	100	99.27	97.39	sp|bovine_lactoferrin_mature				0	99	AQVPSHAVVA			cleaved A-R@C-term	0.000495375	977.53	489.772	977.529	489.772	2	13	1.1.1.700.4	8.26078	959664	929337	8.27	0.08	7824.62
1	649.42	649.42	100	99.27	97.39	sp|bovine_lactoferrin_mature				0	99	AQVPSHAVVAR				-0.00138286	1133.63	567.822	1133.63	567.823	2	5	2.1.1.1078.13	8.62868	5957.54	3672.14	8.67	0.1	73.9013
1	649.42	649.42	100	99.27	97.39	sp|bovine_lactoferrin_mature				0	99	AQVPSHAVVAR				-0.00138286	1133.63	567.822	1133.63	567.823	2	12	2.1.1.1084.3	8.71098	5957.54	3479.66	8.6678	0.0991	80.4844
1	649.42	649.42	100	99.27	97.39	sp|bovine_lactoferrin_mature				0	99	AQVPSHAVVAR				-0.0308018	1133.6	567.807	1133.63	567.823	2	4	2.1.1.1140.7	9.61027	1496.01	1084.76	9.74	0.24	31.1503
1	649.42	649.42	100	99.27	97.39	sp|bovine_lactoferrin_mature				0	99	AQVPSHAVVAR				-0.0308018	1133.6	567.807	1133.63	567.823	2	6	2.1.1.1148.5	9.74017	1496.01	1485.36	9.74	0.24	393.123
1	649.42	649.42	100	99.27	97.39	sp|bovine_lactoferrin_mature				0	99	AQVPSHAVVAR				-0.00153878	1133.63	567.822	1133.63	567.823	2	15	1.1.1.601.5	6.66095	281848	84664.2	6.79	0.21	146.369
1	649.42	649.42	100	99.27	97.39	sp|bovine_lactoferrin_mature				0	99	AQVPSHAVVAR				-0.00246761	1133.63	378.883	1133.63	378.884	3	14	1.1.1.607.2	6.74968	106210	91463	6.78	0.19	588.779
1	649.42	649.42	100	99.27	97.39	sp|bovine_lactoferrin_mature				0	99	AQVPSHAVVAR				-0.00153878	1133.63	567.822	1133.63	567.823	2	11	1.1.1.595.3	6.566	281848	8058.86	6.79	0.21	113.313
1	649.42	649.42	100	99.27	97.39	sp|bovine_lactoferrin_mature				0	99	AQVPSHAVVAR				-0.00153878	1133.63	567.822	1133.63	567.823	2	10	1.1.1.607.4	6.75325	281848	238398	6.79	0.21	722.661
1	649.42	649.42	100	99.27	97.39	sp|bovine_lactoferrin_mature				0	99	ARSVDGKEDL			cleaved V-A@N-term; missed R-S@2; missed K-E@7	0.000646672	1088.55	545.281	1088.55	545.28	2	10	1.1.1.519.7	5.42317	48777	40322.4	5.48	0.27	72.5921
1	649.42	649.42	100	99.27	97.39	sp|bovine_lactoferrin_mature				0	99	ARSVDGKEDLIW			cleaved V-A@N-term; missed R-S@2; missed K-E@7; missed L-I@10	-0.00371647	1387.71	463.576	1387.71	463.577	3	12	1.1.1.870.3	11.0735	407953	96789	10.99	0.1	389.045
1	649.42	649.42	100	99.27	97.39	sp|bovine_lactoferrin_mature				0	99	ARSVDGKEDLIW			cleaved V-A@N-term; missed R-S@2; missed K-E@7; missed L-I@10	-0.00318437	1387.71	694.861	1387.71	694.862	2	14	1.1.1.861.9	10.9258	2233519	1045361	10.99	0.1	5862.54
1	649.42	649.42	100	99.27	97.39	sp|bovine_lactoferrin_mature				0	99	ARSVDGKEDLIW			cleaved V-A@N-term; missed R-S@2; missed K-E@7; missed L-I@10	-0.00318437	1387.71	694.861	1387.71	694.862	2	14	1.1.1.869.7	11.0594	2233519	762643	10.99	0.1	2408.74
1	649.42	649.42	100	99.27	97.39	sp|bovine_lactoferrin_mature				0	99	ARSVDGKEDLIW			cleaved V-A@N-term; missed R-S@2; missed K-E@7; missed L-I@10	-0.00371647	1387.71	463.576	1387.71	463.577	3	13	1.1.1.859.2	10.8893	407953	31238.5	10.99	0.1	1174.02
1	649.42	649.42	100	99.27	97.39	sp|bovine_lactoferrin_mature				0	99	ARSVDGKEDLIW			cleaved V-A@N-term; missed R-S@2; missed K-E@7; missed L-I@10	-0.00371647	1387.71	463.576	1387.71	463.577	3	12	1.1.1.864.2	10.9743	407953	394878	10.99	0.1	1622.32
1	649.42	649.42	100	99.27	97.39	sp|bovine_lactoferrin_mature				0	97.09	ARSVDGKEDLIW			cleaved V-A@N-term; missed R-S@2; missed K-E@7; missed L-I@10	-0.00318437	1387.71	694.861	1387.71	694.862	2	15	1.1.1.866.9	11.0118	2233519	1884417	10.99	0.1	11165.9
1	649.42	649.42	100	99.27	97.39	sp|bovine_lactoferrin_mature				0	74.33	ASTTDDCIVLVLKGEADALNLDGGYIYTAGK	Carbamidomethyl(T)@4; Carbamidomethyl(C)@7		cleaved T-A@N-term; missed L-V@10; missed L-K@12; missed K-G@13; missed L-N@19; missed L-D@21; missed Y-I@25; missed Y-T@27	0.25977	3299.88	1650.95	3299.62	1650.82	2	11	2.1.1.1398.22	13.9834	756.02	202.13	13.86	0.11	96.1003
1	649.42	649.42	100	99.27	97.39	sp|bovine_lactoferrin_mature				0	74.33	ASTTDDCIVLVLKGEADALNLDGGYIYTAGK	Carbamidomethyl(T)@3; Carbamidomethyl(C)@7		cleaved T-A@N-term; missed L-V@10; missed L-K@12; missed K-G@13; missed L-N@19; missed L-D@21; missed Y-I@25; missed Y-T@27	0.25977	3299.88	1650.95	3299.62	1650.82	2	11	2.1.1.1398.22	13.9834	756.02	202.13	13.86	0.11	96.1003
1	649.42	649.42	100	99.27	97.39	sp|bovine_lactoferrin_mature				0	74.33	ASTTDDCIVLVLKGEADALNLDGGYIYTAGK	Carbamidomethyl(S)@2; Carbamidomethyl(C)@7		cleaved T-A@N-term; missed L-V@10; missed L-K@12; missed K-G@13; missed L-N@19; missed L-D@21; missed Y-I@25; missed Y-T@27	0.25977	3299.88	1650.95	3299.62	1650.82	2	11	2.1.1.1398.22	13.9834	756.02	202.13	13.86	0.11	96.1003
1	649.42	649.42	100	99.27	97.39	sp|bovine_lactoferrin_mature				0	61.76	ASTTDDCIVLVLKGEADALNLDGGYIYTAGK	Carbamidomethyl@N-term; Carbamidomethyl(K)@13		cleaved T-A@N-term; missed L-V@10; missed L-K@12; missed K-G@13; missed L-N@19; missed L-D@21; missed Y-I@25; missed Y-T@27	0.25977	3299.88	1650.95	3299.62	1650.82	2	12	2.1.1.1398.22	13.9834	756.02	202.13	13.86	0.11	96.1003
1	649.42	649.42	100	99.27	97.39	sp|bovine_lactoferrin_mature				0	99	AVAPNHAVV			cleaved V-S@C-term	0.00106875	876.483	439.249	876.482	439.248	2	12	1.1.1.671.3	7.78697	638495	588230	7.77	0.08	2336.8
1	649.42	649.42	100	99.27	97.39	sp|bovine_lactoferrin_mature				0	99	AVAPNHAVV			cleaved V-S@C-term	0.00106875	876.483	439.249	876.482	439.248	2	12	1.1.1.671.4	7.7877	638495	584652	7.77	0.08	10807.8
1	649.42	649.42	100	99.27	97.39	sp|bovine_lactoferrin_mature				0	99	AVAPNHAVV	Deamidated(N)@5		cleaved V-S@C-term	0.00021082	877.466	439.74	877.466	439.74	2	12	1.1.1.708.3	8.3924	27801.9	12623.5	8.45	0.08	499.78
1	649.42	649.42	100	99.27	97.39	sp|bovine_lactoferrin_mature				0	99	AVAPNHAVV	Deamidated(N)@5		cleaved V-S@C-term	0.00021082	877.466	439.74	877.466	439.74	2	9	1.1.1.714.4	8.48505	27801.9	15739.9	8.45	0.08	605.03
1	649.42	649.42	100	99.27	97.39	sp|bovine_lactoferrin_mature				0	63	AVAPNHAVV	Carbamidomethyl(H)@6		cleaved V-S@C-term	0.00177459	933.505	467.76	933.503	467.759	2	8	1.1.1.665.7	7.69008	1917.47	1817.67	7.68	0.08	43.3036
1	649.42	649.42	100	99.27	97.39	sp|bovine_lactoferrin_mature				0	99	AVAPNHAVVS			cleaved S-R@C-term	4.89868e-05	963.514	482.764	963.514	482.764	2	11	1.1.1.622.5	6.99328	42697.9	7209.8	7.08	0.1	176.77
1	649.42	649.42	100	99.27	97.39	sp|bovine_lactoferrin_mature				0	99	AVAPNHAVVSR				-0.00038211	1119.61	560.814	1119.61	560.815	2	5	2.1.1.1080.5	8.65797	6785.18	4397.97	8.62	0.08	97.8391
1	649.42	649.42	100	99.27	97.39	sp|bovine_lactoferrin_mature				0	99	AVAPNHAVVSR	Methyl(S)@10; Arg-loss@C-term	Methyl(S)@599		0.00153298	977.531	489.773	977.529	489.772	2	10	1.1.1.655.3	7.52253	3180.24	2373.2	7.57	0.1	39.3888
1	649.42	649.42	100	99.27	97.39	sp|bovine_lactoferrin_mature				0	99	AVAVVKKGSNF	Deamidated(N)@10		missed K-K@6; missed K-G@7	-0.0143008	1119.61	560.814	1119.63	560.822	2	4	2.1.1.1080.5	8.65797	6785.18	4397.97	8.62	0.08	97.8391
1	649.42	649.42	100	99.27	97.39	sp|bovine_lactoferrin_mature				0	99	AVAVVKKGSNF			missed K-K@6; missed K-G@7	0.00161255	1118.65	560.331	1118.64	560.33	2	11	1.1.1.644.7	7.3337	138626	35501.9	7.47	0.2	337.73
1	649.42	649.42	100	99.27	97.39	sp|bovine_lactoferrin_mature				0	99	AVAVVKKGSNF			missed K-K@6; missed K-G@7	0.00161255	1118.65	560.331	1118.64	560.33	2	9	1.1.1.650.4	7.43592	138626	123746	7.47	0.2	150.126
1	649.42	649.42	100	99.27	97.39	sp|bovine_lactoferrin_mature				0	99	AVAVVKKGSNF			missed K-K@6; missed K-G@7	0.00161255	1118.65	560.331	1118.64	560.33	2	10	1.1.1.657.10	7.5598	138626	86335.4	7.47	0.2	641.489
1	649.42	649.42	100	99.27	97.39	sp|bovine_lactoferrin_mature				0	99	AVAVVKKGSNF			missed K-K@6; missed K-G@7	0.00161255	1118.65	560.331	1118.64	560.33	2	11	1.1.1.660.7	7.60792	138626	54687.4	7.47	0.2	821.73
1	649.42	649.42	100	99.27	97.39	sp|bovine_lactoferrin_mature				0	99	AVDRTAGW			cleaved T-A@N-term; missed R-T@4	0.00024088	874.43	438.222	874.43	438.222	2	13	1.1.1.736.3	8.84652	250631	212227	8.83	0.06	962.756
1	649.42	649.42	100	99.27	97.39	sp|bovine_lactoferrin_mature				0	99	CAGDDQGLDK	Carbamidomethyl(C)@1		missed L-D@8	-0.00315962	1077.44	539.726	1077.44	539.727	2	3	2.1.1.194.2	0.856333	45.5	45.18	0.85	0.05	18.9668
1	649.42	649.42	100	99.27	97.39	sp|bovine_lactoferrin_mature				0	99	CAGDDQGLDK	Carbamidomethyl(C)@1		missed L-D@8	0.000868702	1077.44	539.727	1077.44	539.727	2	7	2.1.1.459.4	2.51618	14304.2	3151.43	2.58	0.07	2975.53
1	649.42	649.42	100	99.27	97.39	sp|bovine_lactoferrin_mature				0	99	CAGDDQGLDK	Carbamidomethyl(C)@1		missed L-D@8	0.000868702	1077.44	539.727	1077.44	539.727	2	11	2.1.1.464.4	2.60272	14304.2	12669	2.58	0.07	546.477
1	649.42	649.42	100	99.27	97.39	sp|bovine_lactoferrin_mature				0	99	CAGDDQGLDK	Carbamidomethyl(C)@1		missed L-D@8	0.000868702	1077.44	539.727	1077.44	539.727	2	5	2.1.1.464.5	2.6032	14304.2	12579	2.58	0.07	260.7
1	649.42	649.42	100	99.27	97.39	sp|bovine_lactoferrin_mature				0	87.93	CAGDDQGLDK	Carbamidomethyl(C)@1; Dicarbamidomethyl(D)@4; Cation:K(D)@5		missed L-D@8	-0.00256684	1229.44	615.725	1229.44	615.727	2	10	2.1.1.931.3	6.45075	24955.6	24207.5	6.44	0.13	546.398
1	649.42	649.42	100	99.27	97.39	sp|bovine_lactoferrin_mature				0	87.93	CAGDDQGLDK	Carbamidomethyl(C)@1; Cation:K(D)@4; Dicarbamidomethyl(D)@5		missed L-D@8	-0.00256684	1229.44	615.725	1229.44	615.727	2	10	2.1.1.931.3	6.45075	24955.6	24207.5	6.44	0.13	546.398
1	649.42	649.42	100	99.27	97.39	sp|bovine_lactoferrin_mature				0	32.61	CALCAGDDQGL	DMPO(C)@4	DMPO(C)@505	missed L-C@3	-0.00342153	1175.49	588.753	1175.5	588.755	2	7	1.1.1.979.4	12.9455	4227.05	1025.4	12.89	0.05	12.0032
1	649.42	649.42	100	99.27	97.39	sp|bovine_lactoferrin_mature				0	99	CALCAGDDQGLDK	Carbamidomethyl(C)@1; Carbamidomethyl(C)@4		missed L-C@3; missed L-D@11	0.000216393	1421.59	711.803	1421.59	711.803	2	9	2.1.1.1115.21	9.21008	1013.17	735.7	9.23	0.05	43.9175
1	649.42	649.42	100	99.27	97.39	sp|bovine_lactoferrin_mature				0	99	CALCAGDDQGLDK	Dehydro(C)@1; Dehydro(C)@4	Dehydro(C)@502; Dehydro(C)@505	missed L-C@3; missed L-D@11	0.000415003	1305.53	653.774	1305.53	653.774	2	11	1.1.1.813.9	10.1102	6089.65	5185.32	10.12	0.05	56.0306
1	649.42	649.42	100	99.27	97.39	sp|bovine_lactoferrin_mature				0	99	CALCAGDDQGLDK	Carbamidomethyl(C)@1; Carbamidomethyl(C)@4		missed L-C@3; missed L-D@11	0.0279665	1421.62	711.817	1421.59	711.803	2	16	2.1.1.1234.13	11.1654	142312	125855	11.18	0.05	5302.52
1	649.42	649.42	100	99.27	97.39	sp|bovine_lactoferrin_mature				0	99	CALCAGDDQGLDK	EGCG2(C)@1	EGCG2(C)@502	missed L-C@3; missed L-D@11	-0.0212902	1594.58	798.299	1594.6	798.309	2	11	2.1.1.1236.7	11.2003	20981.9	17592.2	11.18	0.05	302.642
1	649.42	649.42	100	99.27	97.39	sp|bovine_lactoferrin_mature				0	99	CALCAGDDQGLDK	EGCG2(C)@4	EGCG2(C)@505	missed L-C@3; missed L-D@11	-0.0212902	1594.58	798.299	1594.6	798.309	2	10	2.1.1.1236.7	11.2003	20981.9	17592.2	11.18	0.05	302.642
1	649.42	649.42	100	99.27	97.39	sp|bovine_lactoferrin_mature				0	99	CALCAGDDQGLDK	Carbamidomethyl(C)@1; Sulfo(C)@4	Sulfo(C)@505	missed L-C@3; missed L-D@11	0.109828	1444.64	723.326	1444.53	723.271	2	9	2.1.1.1353.9	13.2068	5749.43	5226.68	13.2	0.04	33.5206
1	649.42	649.42	100	99.27	97.39	sp|bovine_lactoferrin_mature				0	99	CALCAGDDQGLDK	Delta:Se(1)(C)@1; Carbamidomethyl(C)@4	Delta:Se(1)(C)@502	missed L-C@3; missed L-D@11	0.15012	1444.64	723.326	1444.49	723.251	2	9	2.1.1.1353.9	13.2068	5749.43	5226.68	13.2	0.04	33.5206
1	649.42	649.42	100	99.27	97.39	sp|bovine_lactoferrin_mature				0	99	CALCAGDDQGLDK	Sulfo(C)@1; Carbamidomethyl(C)@4	Sulfo(C)@502	missed L-C@3; missed L-D@11	0.109828	1444.64	723.326	1444.53	723.271	2	9	2.1.1.1353.9	13.2068	5749.43	5226.68	13.2	0.04	33.5206
1	649.42	649.42	100	99.27	97.39	sp|bovine_lactoferrin_mature				0	99	CALCAGDDQGLDK	Carbamidomethyl(C)@1; Delta:Se(1)(C)@4	Delta:Se(1)(C)@505	missed L-C@3; missed L-D@11	0.15012	1444.64	723.326	1444.49	723.251	2	9	2.1.1.1353.9	13.2068	5749.43	5226.68	13.2	0.04	33.5206
1	649.42	649.42	100	99.27	97.39	sp|bovine_lactoferrin_mature				0	88.33	CALCAGDDQGLDK	Cys->Dha(C)@1; Dioxidation(C)@4	Dioxidation(C)@505	missed L-C@3; missed L-D@11	-0.0201476	1305.53	653.773	1305.55	653.783	2	8	2.1.1.1174.8	10.1661	4213.63	3296.01	10.19	0.05	54.4959
1	649.42	649.42	100	99.27	97.39	sp|bovine_lactoferrin_mature				0	88.33	CALCAGDDQGLDK	Dioxidation(C)@1; Cys->Dha(C)@4	Dioxidation(C)@502	missed L-C@3; missed L-D@11	-0.0201476	1305.53	653.773	1305.55	653.783	2	8	2.1.1.1174.8	10.1661	4213.63	3296.01	10.19	0.05	54.4959
1	649.42	649.42	100	99.27	97.39	sp|bovine_lactoferrin_mature				0	82.83	CALCAGDDQGLDK	Carbamidomethyl(C)@1; DMPO(C)@4	DMPO(C)@505	missed L-C@3; missed L-D@11	0.000547556	1475.64	738.827	1475.64	738.827	2	9	2.1.1.1239.6	11.2493	3716.83	3447.65	11.24	0.07	45.7411
1	649.42	649.42	100	99.27	97.39	sp|bovine_lactoferrin_mature				0	82.83	CALCAGDDQGLDK	DMPO(C)@1; Carbamidomethyl(C)@4	DMPO(C)@502	missed L-C@3; missed L-D@11	0.000547556	1475.64	738.827	1475.64	738.827	2	9	2.1.1.1239.6	11.2493	3716.83	3447.65	11.24	0.07	45.7411
1	649.42	649.42	100	99.27	97.39	sp|bovine_lactoferrin_mature				0	82.4	CALCAGDDQGLDK	DMPO(C)@1; Dioxidation(C)@4	DMPO(C)@502; Dioxidation(C)@505	missed L-C@3; missed L-D@11	-0.0155474	1450.59	726.303	1450.61	726.311	2	9	2.1.1.1278.8	11.899	27726.5	10974	11.86	0.03	61.1566
1	649.42	649.42	100	99.27	97.39	sp|bovine_lactoferrin_mature				0	90.71	CALCAGDDQGLDKCVPNSKEKY	Cys->Dha(C)@1; Dioxidation(C)@4; Deamidated(N)@17	Dioxidation(C)@505	missed L-C@3; missed L-D@11; missed K-C@13; missed K-E@19; missed K-Y@21	-0.169081	2354.87	1178.44	2355.04	1178.53	2	10	1.1.1.911.28	11.7757	5016.84	4732.16	11.78	0.04	756.597
1	649.42	649.42	100	99.27	97.39	sp|bovine_lactoferrin_mature				0	82.14	CALCAGDDQGLDKCVPNSKEKY	Cys->Dha(C)@1; Dioxidation(C)@4	Dioxidation(C)@505	missed L-C@3; missed L-D@11; missed K-C@13; missed K-E@19; missed K-Y@21	0.814934	2354.87	1178.44	2354.05	1178.03	2	10	1.1.1.911.28	11.7757	5016.84	4732.16	11.78	0.04	756.597
1	649.42	649.42	100	99.27	97.39	sp|bovine_lactoferrin_mature				0	38.57	CAPGADPKSRL	Carbamidomethyl(C)@1		cleaved S-C@N-term; missed K-S@8; missed R-L@10	-0.00122851	1170.58	391.201	1170.58	391.201	3	7	1.1.1.618.2	6.92463	4619.46	4311.83	6.91	0.16	233.289
1	649.42	649.42	100	99.27	97.39	sp|bovine_lactoferrin_mature				0	99	CAVGPEEQK	Carbamidomethyl(C)@1; Lys-loss@C-term			0.000513722	888.365	445.19	888.365	445.19	2	10	1.1.1.657.6	7.55722	3765.51	3178.91	7.54	0.1	248.502
1	649.42	649.42	100	99.27	97.39	sp|bovine_lactoferrin_mature				0	96.39	CAVGPEEQK	Myristoyl(C)@1	Myristoyl(C)@348		-0.180202	1169.46	585.736	1169.64	585.826	2	11	1.1.1.620.7	6.96328	44607.3	29911.3	7	0.09	466.599
1	649.42	649.42	100	99.27	97.39	sp|bovine_lactoferrin_mature				0	92.14	CAVGPEEQK	Myristoyl(C)@1	Myristoyl(C)@348		-1.1835	1168.45	585.234	1169.64	585.826	2	10	1.1.1.616.6	6.8973	78472.8	9222.17	7.02	0.09	114.008
1	649.42	649.42	100	99.27	97.39	sp|bovine_lactoferrin_mature				0	38.57	CAVGPEEQK	Myristoyl(C)@1	Myristoyl(C)@348		-1.1835	1168.45	585.234	1169.64	585.826	2	8	1.1.1.622.7	6.99573	78472.8	76274.7	7.02	0.09	150.545
1	649.42	649.42	100	99.27	97.39	sp|bovine_lactoferrin_mature				0	63.48	CAVGPEEQKKC	Pyro-Carbamidomethyl@N-term; Carbamidomethyl(C)@11		cleaved C-Q@C-term; missed K-K@9; missed K-C@10	0.00198983	1287.56	644.788	1287.56	644.787	2	10	1.1.1.681.4	7.94832	9130.44	8915.36	7.94	0.09	95.934
1	649.42	649.42	100	99.27	97.39	sp|bovine_lactoferrin_mature				0	70.61	CAVGPEEQKKCQQWSQQSGQNVTCATASTTDDCIVLVLKGEADALNLDGGYIYTAGK	Deamidated(Q)@16; FMNH(C)@33	FMNH(C)@380	missed K-K@9; missed K-C@10; missed W-S@14; missed L-V@36; missed L-K@38; missed K-G@39; missed L-N@45; missed L-D@47; missed Y-I@51; missed Y-T@53	-1.23245	6458.66	1615.67	6459.9	1615.98	4	12	2.1.1.1304.25	12.3506	3564.42	2649.79	12.3	0.11	228.06
1	649.42	649.42	100	99.27	97.39	sp|bovine_lactoferrin_mature				0	70.61	CAVGPEEQKKCQQWSQQSGQNVTCATASTTDDCIVLVLKGEADALNLDGGYIYTAGK	Deamidated(Q)@16; FMNH(C)@24	FMNH(C)@371	missed K-K@9; missed K-C@10; missed W-S@14; missed L-V@36; missed L-K@38; missed K-G@39; missed L-N@45; missed L-D@47; missed Y-I@51; missed Y-T@53	-1.23245	6458.66	1615.67	6459.9	1615.98	4	12	2.1.1.1304.25	12.3506	3564.42	2649.79	12.3	0.11	228.06
1	649.42	649.42	100	99.27	97.39	sp|bovine_lactoferrin_mature				0	69.99	CAVGPEEQKKCQQWSQQSGQNVTCATASTTDDCIVLVLKGEADALNLDGGYIYTAGK	FMNH(C)@24	FMNH(C)@371	missed K-K@9; missed K-C@10; missed W-S@14; missed L-V@36; missed L-K@38; missed K-G@39; missed L-N@45; missed L-D@47; missed Y-I@51; missed Y-T@53	-0.24843	6458.66	1615.67	6458.91	1615.74	4	11	2.1.1.1304.25	12.3506	3564.42	2649.79	12.3	0.11	228.06
1	649.42	649.42	100	99.27	97.39	sp|bovine_lactoferrin_mature				0	69.99	CAVGPEEQKKCQQWSQQSGQNVTCATASTTDDCIVLVLKGEADALNLDGGYIYTAGK	FMNH(C)@33	FMNH(C)@380	missed K-K@9; missed K-C@10; missed W-S@14; missed L-V@36; missed L-K@38; missed K-G@39; missed L-N@45; missed L-D@47; missed Y-I@51; missed Y-T@53	-0.24843	6458.66	1615.67	6458.91	1615.74	4	11	2.1.1.1304.25	12.3506	3564.42	2649.79	12.3	0.11	228.06
1	649.42	649.42	100	99.27	97.39	sp|bovine_lactoferrin_mature				0	99	CGLVPVLAENR	Carbamidomethyl(C)@1		missed L-V@3; missed L-A@7	0.00207198	1226.65	614.33	1226.64	614.329	2	7	2.1.1.1257.5	11.5435	2700951	44981.4	11.64	0.05	93.2221
1	649.42	649.42	100	99.27	97.39	sp|bovine_lactoferrin_mature				0	99	CGLVPVLAENR	Carbamidomethyl(C)@1		missed L-V@3; missed L-A@7	0.00207198	1226.65	614.33	1226.64	614.329	2	18	2.1.1.1260.3	11.5929	2700951	1223849	11.64	0.05	1708.47
1	649.42	649.42	100	99.27	97.39	sp|bovine_lactoferrin_mature				0	99	CGLVPVLAENR	Carbamidomethyl(C)@1		missed L-V@3; missed L-A@7	0.00207198	1226.65	614.33	1226.64	614.329	2	18	2.1.1.1261.7	11.6117	2700951	2163818	11.64	0.05	14024.1
1	649.42	649.42	100	99.27	97.39	sp|bovine_lactoferrin_mature				0	99	CGLVPVLAENR	Carbamidomethyl(C)@1		missed L-V@3; missed L-A@7	0.00207198	1226.65	614.33	1226.64	614.329	2	12	2.1.1.1261.8	11.6122	2700951	2181945	11.64	0.05	3785.68
1	649.42	649.42	100	99.27	97.39	sp|bovine_lactoferrin_mature				0	99	CGLVPVLAENR	Carbamidomethyl(C)@1		missed L-V@3; missed L-A@7	0.00207198	1226.65	614.33	1226.64	614.329	2	17	2.1.1.1262.4	11.627	2700951	2626413	11.64	0.05	3172.47
1	649.42	649.42	100	99.27	97.39	sp|bovine_lactoferrin_mature				0	99	CGLVPVLAENR	Carbamidomethyl(C)@1		missed L-V@3; missed L-A@7	0.00207198	1226.65	614.33	1226.64	614.329	2	7	2.1.1.1268.7	11.7287	2700951	66490.7	11.64	0.05	41.8186
1	649.42	649.42	100	99.27	97.39	sp|bovine_lactoferrin_mature				0	99	CGLVPVLAENR	Myristoyl(C)@1	Myristoyl(C)@405	missed L-V@3; missed L-A@7	-1.18154	1378.64	690.327	1379.82	690.918	2	13	2.1.1.1272.4	11.7966	1403315	735421	11.83	0.05	651.649
1	649.42	649.42	100	99.27	97.39	sp|bovine_lactoferrin_mature				0	99	CGLVPVLAENR	Myristoyl(C)@1	Myristoyl(C)@405	missed L-V@3; missed L-A@7	-1.18154	1378.64	690.327	1379.82	690.918	2	19	2.1.1.1274.6	11.8328	1403315	1380473	11.83	0.05	11283.9
1	649.42	649.42	100	99.27	97.39	sp|bovine_lactoferrin_mature				0	99	CGLVPVLAENR	Dioxidation(C)@1	Dioxidation(C)@405	missed L-V@3; missed L-A@7	-0.00108357	1201.61	601.813	1201.61	601.814	2	6	2.1.1.1326.4	12.7341	2398.49	1892.52	12.75	0.05	34.0302
1	649.42	649.42	100	99.27	97.39	sp|bovine_lactoferrin_mature				0	99	CGLVPVLAENR	Delta:H(2)C(2)@N-term		missed L-V@3; missed L-A@7	0.00117177	1195.64	598.827	1195.64	598.826	2	10	2.1.1.1351.4	13.1698	26556.4	25503.6	13.17	0.07	134.269
1	649.42	649.42	100	99.27	97.39	sp|bovine_lactoferrin_mature				0	99	CGLVPVLAENR	Delta:H(2)C(2)@N-term		missed L-V@3; missed L-A@7	0.00117177	1195.64	598.827	1195.64	598.826	2	9	2.1.1.1352.4	13.1867	26556.4	20086.1	13.17	0.07	246.276
1	649.42	649.42	100	99.27	97.39	sp|bovine_lactoferrin_mature				0	99	CGLVPVLAENR	Pyro-Carbamidomethyl@N-term		missed L-V@3; missed L-A@7	-0.000309579	1209.62	605.816	1209.62	605.816	2	10	2.1.1.1376.2	13.5877	315034	45752.5	13.64	0.05	224.381
1	649.42	649.42	100	99.27	97.39	sp|bovine_lactoferrin_mature				0	99	CGLVPVLAENR	Carbamidomethyl(C)@1		missed L-V@3; missed L-A@7	-1.02784	1225.62	613.815	1226.64	614.329	2	9	2.1.1.1378.3	13.6228	4824.19	1646.77	13.74	0.07	140.218
1	649.42	649.42	100	99.27	97.39	sp|bovine_lactoferrin_mature				0	99	CGLVPVLAENR	Pyro-Carbamidomethyl@N-term		missed L-V@3; missed L-A@7	-0.000309579	1209.62	605.816	1209.62	605.816	2	11	2.1.1.1381.2	13.6725	315034	186463	13.64	0.05	201.684
1	649.42	649.42	100	99.27	97.39	sp|bovine_lactoferrin_mature				0	99	CGLVPVLAENR	Pyro-Carbamidomethyl@N-term		missed L-V@3; missed L-A@7	-0.000187509	1209.62	605.816	1209.62	605.816	2	10	2.1.1.1407.8	14.1296	12734.8	11536.7	14.12	0.05	102.726
1	649.42	649.42	100	99.27	97.39	sp|bovine_lactoferrin_mature				0	99	CGLVPVLAENR	Carbamidomethyl(C)@1		missed L-V@3; missed L-A@7	0.00207198	1226.65	614.33	1226.64	614.329	2	6	2.1.1.1261.9	11.6127	2700951	2200071	11.64	0.05	118.687
1	649.42	649.42	100	99.27	97.39	sp|bovine_lactoferrin_mature				0	80.87	CGLVPVLAENR	Carbamidomethyl(C)@1		missed L-V@3; missed L-A@7	-1.04651	1225.6	613.806	1226.64	614.329	2	6	2.1.1.1401.2	14.0251	3589.24	3254.87	14.01	0.05	37.366
1	649.42	649.42	100	99.27	97.39	sp|bovine_lactoferrin_mature				0	77.62	CGLVPVLAENR	Carbamidomethyl(C)@1; Deamidated(N)@10		missed L-V@3; missed L-A@7	1.01854	1228.65	615.331	1227.63	614.821	2	13	2.1.1.1261.8	11.6122	295317	239383	11.64	0.05	3785.68
1	649.42	649.42	100	99.27	97.39	sp|bovine_lactoferrin_mature				0	76.29	CGLVPVLAENR	Delta:H(2)C(2)@N-term		missed L-V@3; missed L-A@7	0.00117177	1195.64	598.827	1195.64	598.826	2	5	2.1.1.1347.3	13.0969	26556.4	3063.62	13.17	0.07	47.4817
1	649.42	649.42	100	99.27	97.39	sp|bovine_lactoferrin_mature				0	74.18	CGLVPVLAENR	Dehydro(C)@1; Methyl(L)@3	Dehydro(C)@405; Methyl(L)@407	missed L-V@3; missed L-A@7	-1.00602	1181.62	591.819	1182.63	592.323	2	8	2.1.1.1324.6	12.7004	80340.8	74091.9	12.69	0.05	102.114
1	649.42	649.42	100	99.27	97.39	sp|bovine_lactoferrin_mature				0	73.68	CGLVPVLAENR	Cys->Dha(C)@1		missed L-V@3; missed L-A@7	0.9855	1136.62	569.317	1135.64	568.825	2	6	2.1.1.1390.3	13.8309	17963.4	7236.82	13.92	0.07	50.6303
1	649.42	649.42	100	99.27	97.39	sp|bovine_lactoferrin_mature				0	65.4	CGLVPVLAENR	Cys->Dha(C)@1		missed L-V@3; missed L-A@7	0.9855	1136.62	569.317	1135.64	568.825	2	6	2.1.1.1395.2	13.9205	17963.4	17505.9	13.92	0.07	233.191
1	649.42	649.42	100	99.27	97.39	sp|bovine_lactoferrin_mature				0	64.43	CGLVPVLAENR	Myristoyl(C)@1	Myristoyl(C)@405	missed L-V@3; missed L-A@7	-0.194849	1379.63	690.82	1379.82	690.918	2	6	2.1.1.1299.13	12.2517	57661.8	55432.3	12.25	0.05	40.421
1	649.42	649.42	100	99.27	97.39	sp|bovine_lactoferrin_mature				0	64.05	CGLVPVLAENR	GG(C)@1	GG(C)@405	missed L-V@3; missed L-A@7	0.00123814	1283.67	642.841	1283.67	642.84	2	7	2.1.1.1285.6	12.0147	7790.46	6778.14	12	0.05	116.784
1	649.42	649.42	100	99.27	97.39	sp|bovine_lactoferrin_mature				0	79.79	CGLVPVLAENRK	Carbamidomethyl(C)@1; Lys-loss@C-term		missed L-V@3; missed L-A@7; missed R-K@11	0.00207198	1226.65	614.33	1226.64	614.329	2	18	2.1.1.1262.4	11.627	2700951	2626413	11.64	0.05	3172.47
1	649.42	649.42	100	99.27	97.39	sp|bovine_lactoferrin_mature				0	38.57	CKGEGEN	Carbamidomethyl(C)@1		cleaved N-Q@C-term; missed K-G@2	0.00263188	792.31	397.162	792.307	397.161	2	6	1.1.1.270.3	2.2287	293.97	249.89	2.24	0.03	28.4433
1	649.42	649.42	100	99.27	97.39	sp|bovine_lactoferrin_mature				0	99	CKGEGENQCAC	Carbamidomethyl(C)@1; Carbamidomethyl(C)@9; Carbamidomethyl(C)@11		cleaved C-S@C-term; missed K-G@2	-0.000730373	1311.46	656.739	1311.46	656.739	2	14	1.1.1.282.22	2.42942	124775	110728	2.44	0.04	410.055
1	649.42	649.42	100	99.27	97.39	sp|bovine_lactoferrin_mature				0	99	CKGEGENQCAC	Pyro-Carbamidomethyl@N-term; Carbamidomethyl(C)@9; Carbamidomethyl(C)@11		cleaved C-S@C-term; missed K-G@2	-0.000548455	1294.44	648.226	1294.44	648.226	2	14	1.1.1.561.3	6.03275	154615	73594.9	6.09	0.09	85.4012
1	649.42	649.42	100	99.27	97.39	sp|bovine_lactoferrin_mature				0	99	CKGEGENQCAC	Pyro-Carbamidomethyl@N-term; Carbamidomethyl(C)@9; Carbamidomethyl(C)@11		cleaved C-S@C-term; missed K-G@2	-0.000548455	1294.44	648.226	1294.44	648.226	2	16	1.1.1.567.7	6.13	154615	100945	6.09	0.09	101.258
1	649.42	649.42	100	99.27	97.39	sp|bovine_lactoferrin_mature				0	99	CKGEGENQCAC	Carbamidomethyl(C)@1; Carbamidomethyl(C)@9; Carbamidomethyl(C)@11		cleaved C-S@C-term; missed K-G@2	-0.000730373	1311.46	656.739	1311.46	656.739	2	11	1.1.1.341.5	2.96328	2048.35	1515.6	2.94	0.03	24.9675
1	649.42	649.42	100	99.27	97.39	sp|bovine_lactoferrin_mature				0	38.57	CKGEGENQCAC	Carbamidomethyl(E)@6; Carbamidomethyl(C)@9; Carbamidomethyl(C)@11		cleaved C-S@C-term; missed K-G@2	-0.000730373	1311.46	656.739	1311.46	656.739	2	15	1.1.1.282.22	2.42942	124775	110728	2.44	0.04	410.055
1	649.42	649.42	100	99.27	97.39	sp|bovine_lactoferrin_mature				0	38.57	CKGEGENQCAC	Carbamidomethyl(E)@4; Carbamidomethyl(C)@9; Carbamidomethyl(C)@11		cleaved C-S@C-term; missed K-G@2	-0.000730373	1311.46	656.739	1311.46	656.739	2	15	1.1.1.282.22	2.42942	124775	110728	2.44	0.04	410.055
1	649.42	649.42	100	99.27	97.39	sp|bovine_lactoferrin_mature				0	38.57	CKGEGENQCACS	Pyro-Carbamidomethyl@N-term; Carbamidomethyl(C)@9; Carbamidomethyl(C)@11		cleaved S-S@C-term; missed K-G@2	-0.00169308	1381.47	691.741	1381.47	691.742	2	7	1.1.1.565.3	6.09472	930.84	718.51	6.06	0.08	13.4492
1	649.42	649.42	100	99.27	97.39	sp|bovine_lactoferrin_mature				0	99	CKGEGENQCACSSR	Dioxidation(C)@1; Delta:H(2)C(2)(K)@2; Carbamidomethyl(C)@9; Carbamidomethyl(C)@11	Dioxidation(C)@173	missed K-G@2	-0.00230195	1642.61	822.313	1642.61	822.314	2	12	2.1.1.455.33	2.45247	256.73	256.73	2.43	0.06	325.2
1	649.42	649.42	100	99.27	97.39	sp|bovine_lactoferrin_mature				0	99	CKGEGENQCACSSR	Carbamidomethyl(C)@1; Deamidated(N)@7; Carbamidomethyl(C)@9; Carbamidomethyl(C)@11		missed K-G@2	-0.00230195	1642.61	822.313	1642.61	822.314	2	9	2.1.1.455.33	2.45247	256.73	256.73	2.43	0.06	325.2
1	649.42	649.42	100	99.27	97.39	sp|bovine_lactoferrin_mature				0	99	CKGEGENQCACSSR	Glutathione(C)@1; Carbamidomethyl(C)@9; Carbamidomethyl(C)@11	Glutathione(C)@173	missed K-G@2	-0.0632889	1889.61	945.814	1889.68	945.845	2	12	2.1.1.457.26	2.4878	7729.26	6384.64	2.48	0.04	1200.09
1	649.42	649.42	100	99.27	97.39	sp|bovine_lactoferrin_mature				0	99	CKGEGENQCACSSR	Dehydro(C)@1; Cation:K(E)@4; Carbamidomethyl(C)@9; Carbamidomethyl(C)@11	Dehydro(C)@173	missed K-G@2	0.00201235	1621.56	811.786	1621.56	811.785	2	9	2.1.1.511.3	2.99038	544.77	523.3	2.99	0.05	48.8456
1	649.42	649.42	100	99.27	97.39	sp|bovine_lactoferrin_mature				0	99	CKGEGENQCACSSR	Cation:K(E)@4; Dehydrated(E)@6; Carbamidomethyl(C)@9; Carbamidomethyl(C)@11		missed K-G@2	-0.0201563	1604.53	803.274	1604.55	803.284	2	9	2.1.1.983.3	7.1212	1211	599.93	7.16	0.06	34.3916
1	649.42	649.42	100	99.27	97.39	sp|bovine_lactoferrin_mature				0	86.31	CKGEGENQCACSSR	Dehydro(C)@1; Cation:K(E)@4; Carbamidomethyl(C)@9; Carbamidomethyl(C)@11	Dehydro(C)@173	missed K-G@2	0.00323305	1621.56	811.787	1621.56	811.785	2	8	2.1.1.457.24	2.48703	18456.5	18344.1	2.48	0.04	215.3
1	649.42	649.42	100	99.27	97.39	sp|bovine_lactoferrin_mature				0	86.31	CKGEGENQCACSSR	Glutathione(C)@1; Carbamidomethyl(C)@9; Carbamidomethyl(C)@11	Glutathione(C)@173	missed K-G@2	-0.0632889	1889.61	945.814	1889.68	945.845	2	7	2.1.1.458.29	2.50433	7729.26	3013.47	2.48	0.04	113.097
1	649.42	649.42	100	99.27	97.39	sp|bovine_lactoferrin_mature				0	81.59	CKGEGENQCACSSR	Dehydro(C)@1; Cation:K(E)@6; Carbamidomethyl(C)@9; Carbamidomethyl(C)@11	Dehydro(C)@173	missed K-G@2	0.00201235	1621.56	811.786	1621.56	811.785	2	8	2.1.1.511.3	2.99038	544.77	523.3	2.99	0.05	48.8456
1	649.42	649.42	100	99.27	97.39	sp|bovine_lactoferrin_mature				0	99	CKGEGENQCACSSREPYFGYSGAFK	Dehydro(C)@1; Carbamidomethyl(C)@9; Carbamyl(R)@14	Dehydro(C)@173	missed K-G@2; missed R-E@14; missed Y-F@17; missed F-G@18; missed Y-S@20; missed F-K@24	-0.831121	2815.32	1408.67	2816.15	1409.08	2	13	2.1.1.1276.22	11.8697	55160.2	23825.8	11.91	0.05	170.934
1	649.42	649.42	100	99.27	97.39	sp|bovine_lactoferrin_mature				0	99	CKGEGENQCACSSREPYFGYSGAFK	Dehydro(C)@1; Carbamidomethyl(C)@11; Carbamyl(R)@14	Dehydro(C)@173	missed K-G@2; missed R-E@14; missed Y-F@17; missed F-G@18; missed Y-S@20; missed F-K@24	-0.831121	2815.32	1408.67	2816.15	1409.08	2	13	2.1.1.1276.22	11.8697	55160.2	23825.8	11.91	0.05	170.934
1	649.42	649.42	100	99.27	97.39	sp|bovine_lactoferrin_mature				0	65.2	CKGEGENQCACSSREPYFGYSGAFK	Dehydro(C)@9; Carbamidomethyl(C)@11; Carbamyl(R)@14	Dehydro(C)@181	missed K-G@2; missed R-E@14; missed Y-F@17; missed F-G@18; missed Y-S@20; missed F-K@24	-0.831121	2815.32	1408.67	2816.15	1409.08	2	10	2.1.1.1276.23	11.8702	55160.2	24421.3	11.91	0.05	286.261
1	649.42	649.42	100	99.27	97.39	sp|bovine_lactoferrin_mature				0	65.2	CKGEGENQCACSSREPYFGYSGAFK	Carbamidomethyl(C)@1; Dehydro(C)@11; Carbamyl(R)@14	Dehydro(C)@183	missed K-G@2; missed R-E@14; missed Y-F@17; missed F-G@18; missed Y-S@20; missed F-K@24	-0.831121	2815.32	1408.67	2816.15	1409.08	2	10	2.1.1.1276.23	11.8702	55160.2	24421.3	11.91	0.05	286.261
1	649.42	649.42	100	99.27	97.39	sp|bovine_lactoferrin_mature				0	64.81	CKGEGENQCACSSREPYFGYSGAFK	Dehydro(C)@1; Carbamidomethyl(C)@9; Acetyl(S)@13	Dehydro(C)@173; Acetyl(S)@185	missed K-G@2; missed R-E@14; missed Y-F@17; missed F-G@18; missed Y-S@20; missed F-K@24	0.164128	2815.32	1408.67	2815.16	1408.58	2	12	2.1.1.1276.22	11.8697	55160.2	23825.8	11.91	0.05	170.934
1	649.42	649.42	100	99.27	97.39	sp|bovine_lactoferrin_mature				0	64.81	CKGEGENQCACSSREPYFGYSGAFK	Dehydro(C)@1; Carbamidomethyl(C)@11; Acetyl(S)@13	Dehydro(C)@173; Acetyl(S)@185	missed K-G@2; missed R-E@14; missed Y-F@17; missed F-G@18; missed Y-S@20; missed F-K@24	0.164128	2815.32	1408.67	2815.16	1408.58	2	12	2.1.1.1276.22	11.8697	55160.2	23825.8	11.91	0.05	170.934
1	649.42	649.42	100	99.27	97.39	sp|bovine_lactoferrin_mature				0	64.05	CKGEGENQCACSSREPYFGYSGAFK	Carbamidomethyl(C)@1; Dehydro(C)@9; Carbamyl(R)@14	Dehydro(C)@181	missed K-G@2; missed R-E@14; missed Y-F@17; missed F-G@18; missed Y-S@20; missed F-K@24	-0.831121	2815.32	1408.67	2816.15	1409.08	2	11	2.1.1.1276.22	11.8697	55160.2	23825.8	11.91	0.05	170.934
1	649.42	649.42	100	99.27	97.39	sp|bovine_lactoferrin_mature				0	64.05	CKGEGENQCACSSREPYFGYSGAFK	Carbamidomethyl(C)@1; Dehydro(C)@11; Carbamyl(R)@14	Dehydro(C)@183	missed K-G@2; missed R-E@14; missed Y-F@17; missed F-G@18; missed Y-S@20; missed F-K@24	-0.831121	2815.32	1408.67	2816.15	1409.08	2	11	2.1.1.1276.22	11.8697	55160.2	23825.8	11.91	0.05	170.934
1	649.42	649.42	100	99.27	97.39	sp|bovine_lactoferrin_mature				0	64.05	CKGEGENQCACSSREPYFGYSGAFK	Carbamidomethyl(C)@9; Dehydro(C)@11; Carbamyl(R)@14	Dehydro(C)@183	missed K-G@2; missed R-E@14; missed Y-F@17; missed F-G@18; missed Y-S@20; missed F-K@24	-0.831121	2815.32	1408.67	2816.15	1409.08	2	11	2.1.1.1276.22	11.8697	55160.2	23825.8	11.91	0.05	170.934
1	649.42	649.42	100	99.27	97.39	sp|bovine_lactoferrin_mature				0	64.05	CKGEGENQCACSSREPYFGYSGAFK	Dehydro(C)@9; Carbamidomethyl(C)@11; Carbamyl(R)@14	Dehydro(C)@181	missed K-G@2; missed R-E@14; missed Y-F@17; missed F-G@18; missed Y-S@20; missed F-K@24	-0.831121	2815.32	1408.67	2816.15	1409.08	2	11	2.1.1.1276.22	11.8697	55160.2	23825.8	11.91	0.05	170.934
1	649.42	649.42	100	99.27	97.39	sp|bovine_lactoferrin_mature				0	99	CLAEDVGDVAF	Carbamidomethyl(C)@1		missed L-A@2	-0.00428307	1194.52	598.266	1194.52	598.269	2	9	1.1.1.991.5	13.1501	72260.8	56696.3	13.16	0.05	67.2743
1	649.42	649.42	100	99.27	97.39	sp|bovine_lactoferrin_mature				0	99	CLAEDVGDVAF	Pyro-Carbamidomethyl@N-term		missed L-A@2	-0.000927328	1177.5	589.755	1177.5	589.755	2	11	1.1.1.1158.4	15.8878	4136.67	3855.5	15.9	0.07	49.6446
1	649.42	649.42	100	99.27	97.39	sp|bovine_lactoferrin_mature				0	99	CLAEDVGDVAF	Carbamidomethyl(C)@1		missed L-A@2	0.00316321	1194.53	598.27	1194.52	598.269	2	10	2.1.1.1351.4	13.1698	8509	7115.85	13.18	0.03	134.269
1	649.42	649.42	100	99.27	97.39	sp|bovine_lactoferrin_mature				0	99	CLAEDVGDVAF	Carbamidomethyl(C)@1		missed L-A@2	0.00316321	1194.53	598.27	1194.52	598.269	2	7	2.1.1.1352.4	13.1867	8509	8156.44	13.18	0.03	246.276
1	649.42	649.42	100	99.27	97.39	sp|bovine_lactoferrin_mature				0	99	CLAEDVGDVAF	Pyro-Carbamidomethyl@N-term		missed L-A@2	0.00212443	1177.5	589.756	1177.5	589.755	2	8	2.1.1.1511.3	15.8999	2874.29	2692.48	15.89	0.05	20.2532
1	649.42	649.42	100	99.27	97.39	sp|bovine_lactoferrin_mature				0	99	CLAEDVGDVAFVK	Carbamidomethyl(C)@1		missed L-A@2; missed F-V@11	0.00140737	1421.69	711.851	1421.69	711.85	2	19	2.1.1.1291.4	12.1152	1022116	514381	12.15	0.05	458.882
1	649.42	649.42	100	99.27	97.39	sp|bovine_lactoferrin_mature				0	99	CLAEDVGDVAFVK	Dioxidation(C)@1; Carbamidomethyl(E)@4	Dioxidation(C)@532	missed L-A@2; missed F-V@11	-0.018085	1453.66	727.836	1453.68	727.845	2	12	2.1.1.1291.5	12.1161	78103.1	14292.2	12.16	0.05	122.649
1	649.42	649.42	100	99.27	97.39	sp|bovine_lactoferrin_mature				0	99	CLAEDVGDVAFVK	Carbamidomethyl(C)@1		missed L-A@2; missed F-V@11	0.00140737	1421.69	711.851	1421.69	711.85	2	17	2.1.1.1296.7	12.2006	1022116	260392	12.15	0.05	246.365
1	649.42	649.42	100	99.27	97.39	sp|bovine_lactoferrin_mature				0	99	CLAEDVGDVAFVK	Dioxidation(C)@1; Carbamidomethyl(E)@4	Dioxidation(C)@532	missed L-A@2; missed F-V@11	-0.018085	1453.66	727.836	1453.68	727.845	2	10	2.1.1.1296.9	12.2018	78103.1	47801.3	12.16	0.05	39.2458
1	649.42	649.42	100	99.27	97.39	sp|bovine_lactoferrin_mature				0	99	CLAEDVGDVAFVK	Carbamidomethyl(C)@1		missed L-A@2; missed F-V@11	0.00140737	1421.69	711.851	1421.69	711.85	2	15	2.1.1.1297.8	12.2171	1022116	107102	12.15	0.05	317.391
1	649.42	649.42	100	99.27	97.39	sp|bovine_lactoferrin_mature				0	99	CLAEDVGDVAFVK	Myristoyl(C)@1	Myristoyl(C)@532	missed L-A@2; missed F-V@11	-1.18148	1573.68	787.848	1574.86	788.439	2	19	2.1.1.1297.12	12.219	1186143	852823	12.2	0.07	3078.34
1	649.42	649.42	100	99.27	97.39	sp|bovine_lactoferrin_mature				0	99	CLAEDVGDVAFVK	Myristoyl(C)@1	Myristoyl(C)@532	missed L-A@2; missed F-V@11	-0.195148	1574.67	788.341	1574.86	788.439	2	12	2.1.1.1314.8	12.5221	22366.8	20452.9	12.52	0.05	124.446
1	649.42	649.42	100	99.27	97.39	sp|bovine_lactoferrin_mature				0	99	CLAEDVGDVAFVK	Myristoyl(C)@1	Myristoyl(C)@532	missed L-A@2; missed F-V@11	-0.195148	1574.67	788.341	1574.86	788.439	2	11	2.1.1.1314.9	12.5226	22366.8	20265.3	12.52	0.05	173.412
1	649.42	649.42	100	99.27	97.39	sp|bovine_lactoferrin_mature				0	99	CLAEDVGDVAFVK	Dehydro(C)@1; Methyl(L)@2	Dehydro(C)@532; Methyl(L)@533	missed L-A@2; missed F-V@11	-1.00803	1376.66	689.34	1377.67	689.844	2	13	2.1.1.1347.6	13.0981	137057	131173	13.11	0.05	139.763
1	649.42	649.42	100	99.27	97.39	sp|bovine_lactoferrin_mature				0	99	CLAEDVGDVAFVK	Dioxidation(C)@1	Dioxidation(C)@532	missed L-A@2; missed F-V@11	0.000449079	1396.65	699.335	1396.65	699.334	2	8	2.1.1.1356.7	13.2574	3861.16	2901.77	13.24	0.03	36.1328
1	649.42	649.42	100	99.27	97.39	sp|bovine_lactoferrin_mature				0	99	CLAEDVGDVAFVK	Sulfo(C)@1	Sulfo(C)@532	missed L-A@2; missed F-V@11	0.000993056	1444.62	723.318	1444.62	723.318	2	10	2.1.1.1366.3	13.4199	8486.85	8111.57	13.42	0.05	52.9408
1	649.42	649.42	100	99.27	97.39	sp|bovine_lactoferrin_mature				0	99	CLAEDVGDVAFVK	Delta:Se(1)(C)@1	Delta:Se(1)(C)@532	missed L-A@2; missed F-V@11	0.0412856	1444.62	723.318	1444.58	723.298	2	10	2.1.1.1366.3	13.4199	8486.85	8111.57	13.42	0.05	52.9408
1	649.42	649.42	100	99.27	97.39	sp|bovine_lactoferrin_mature				0	99	CLAEDVGDVAFVK	Delta:H(2)C(2)@N-term		missed L-A@2; missed F-V@11	-0.000957683	1390.68	696.347	1390.68	696.347	2	13	2.1.1.1371.4	13.5055	8191.01	7521.72	13.53	0.1	65.9799
1	649.42	649.42	100	99.27	97.39	sp|bovine_lactoferrin_mature				0	99	CLAEDVGDVAFVK	Formyl@N-term; Carbamidomethyl(E)@4		missed L-A@2; missed F-V@11	-0.000709402	1449.68	725.847	1449.68	725.848	2	16	2.1.1.1381.4	13.6741	14856.1	14106.9	13.67	0.05	106.776
1	649.42	649.42	100	99.27	97.39	sp|bovine_lactoferrin_mature				0	99	CLAEDVGDVAFVK	Pyro-Carbamidomethyl@N-term		missed L-A@2; missed F-V@11	-0.00109626	1404.66	703.337	1404.66	703.337	2	10	2.1.1.1388.10	13.7977	9961	9729.74	13.79	0.05	89.5256
1	649.42	649.42	100	99.27	97.39	sp|bovine_lactoferrin_mature				0	99	CLAEDVGDVAFVK	Pyro-Carbamidomethyl@N-term		missed L-A@2; missed F-V@11	-0.00146247	1404.66	703.336	1404.66	703.337	2	20	2.1.1.1397.5	13.9583	285078	275285	13.95	0.04	235.574
1	649.42	649.42	100	99.27	97.39	sp|bovine_lactoferrin_mature				0	99	CLAEDVGDVAFVK	Pyro-Carbamidomethyl@N-term		missed L-A@2; missed F-V@11	-0.00231697	1404.66	703.336	1404.66	703.337	2	11	2.1.1.1414.5	14.2439	5682.61	5633	14.25	0.03	423.815
1	649.42	649.42	100	99.27	97.39	sp|bovine_lactoferrin_mature				0	99	CLAEDVGDVAFVK	Formyl@N-term; Cation:Na(E)@4		missed L-A@2; missed F-V@11	0.00475204	1414.65	708.33	1414.64	708.328	2	13	2.1.1.1451.4	14.8906	10734.5	9349.39	14.87	0.05	59.1821
1	649.42	649.42	100	99.27	97.39	sp|bovine_lactoferrin_mature				0	83.45	CLAEDVGDVAFVK	Cation:Na(E)@4		missed L-A@2; missed F-V@11	0.00210806	1386.65	694.332	1386.65	694.331	2	6	2.1.1.1415.6	14.2585	63634.6	51087.7	14.24	0.05	6.00375
1	649.42	649.42	100	99.27	97.39	sp|bovine_lactoferrin_mature				0	74.18	CLAEDVGDVAFVK	Myristoyl(C)@1	Myristoyl(C)@532	missed L-A@2; missed F-V@11	0.816693	1575.68	788.847	1574.86	788.439	2	14	2.1.1.1298.10	12.2357	234688	99277.2	12.2	0.05	338.214
1	649.42	649.42	100	99.27	97.39	sp|bovine_lactoferrin_mature				0	55.48	CLAEDVGDVAFVK	Dicarbamidomethyl(D)@5		missed L-A@2; missed F-V@11	0.968103	1479.68	740.845	1478.71	740.361	2	6	2.1.1.1388.16	13.8004	5608.92	4941.98	13.81	0.05	35.7588
1	649.42	649.42	100	99.27	97.39	sp|bovine_lactoferrin_mature				0	99	CLDGTRKPVTEAQ	Carbamidomethyl(C)@1		cleaved Q-S@C-term; missed L-D@2; missed R-K@6	-0.00255752	1473.72	737.868	1473.72	737.87	2	15	1.1.1.611.6	6.81972	18672.8	18601.5	6.83	0.17	195.938
1	649.42	649.42	100	99.27	97.39	sp|bovine_lactoferrin_mature				0	57.95	CLDGTRKPVTEAQ	Pyro-Carbamidomethyl@N-term		cleaved Q-S@C-term; missed L-D@2; missed R-K@6	0.000353016	1456.7	729.356	1456.7	729.356	2	10	1.1.1.803.8	9.9495	18444.8	13979.4	9.97	0.06	102.409
1	649.42	649.42	100	99.27	97.39	sp|bovine_lactoferrin_mature				0	91.14	CLDGTRKPVTEAQSCH	Carbamidomethyl(C)@1; Carbamidomethyl(C)@15		cleaved H-L@C-term; missed L-D@2; missed R-K@6	-0.00227211	1857.84	620.289	1857.85	620.289	3	7	1.1.1.598.4	6.61292	6614.06	5746.29	6.64	0.19	127.342
1	649.42	649.42	100	99.27	97.39	sp|bovine_lactoferrin_mature				0	78.49	CLDGTRKPVTEAQSCHLAVAPNHAVVSR	Myristoyl(C)@1; Dioxidation(C)@15	Myristoyl(C)@573; Dioxidation(C)@587	missed L-D@2; missed R-K@6; missed L-A@17	-0.0160571	3200.66	801.173	3200.68	801.177	4	14	2.1.1.1254.7	11.497	309084	90063.4	11.72	0.25	508.946
1	649.42	649.42	100	99.27	97.39	sp|bovine_lactoferrin_mature				0	85.2	CLFKSETKNLLFNDNTECLAK	Hydroxyheme(E)@6; Deamidated(N)@9; Carbamidomethyl(C)@18	Hydroxyheme(E)@635	missed L-F@2; missed F-K@3; missed K-S@4; missed K-N@8; missed L-L@10; missed L-F@11; missed F-N@12; missed L-A@19	-0.871556	3101.49	1551.75	3102.36	1552.19	2	12	2.1.1.1278.26	11.9045	33981.4	30850.1	11.91	0.05	1314.92
1	649.42	649.42	100	99.27	97.39	sp|bovine_lactoferrin_mature				0	83.26	CLFKSETKNLLFNDNTECLAK	Hydroxyheme(E)@6; Deamidated(N)@13; Carbamidomethyl(C)@18	Hydroxyheme(E)@635	missed L-F@2; missed F-K@3; missed K-S@4; missed K-N@8; missed L-L@10; missed L-F@11; missed F-N@12; missed L-A@19	-0.871556	3101.49	1551.75	3102.36	1552.19	2	12	2.1.1.1278.27	11.9047	33981.4	30961.9	11.91	0.05	1059.16
1	649.42	649.42	100	99.27	97.39	sp|bovine_lactoferrin_mature				0	83.26	CLFKSETKNLLFNDNTECLAK	Hydroxyheme(E)@6; Deamidated(N)@9; Carbamidomethyl(C)@18	Hydroxyheme(E)@635	missed L-F@2; missed F-K@3; missed K-S@4; missed K-N@8; missed L-L@10; missed L-F@11; missed F-N@12; missed L-A@19	-0.871556	3101.49	1551.75	3102.36	1552.19	2	11	2.1.1.1278.27	11.9047	33981.4	30961.9	11.91	0.05	1059.16
1	649.42	649.42	100	99.27	97.39	sp|bovine_lactoferrin_mature				0	99	CLQDGAGDVAF	Carbamidomethyl(C)@1		missed L-Q@2	-0.00285832	1151.49	576.752	1151.49	576.753	2	7	1.1.1.931.5	12.1185	23968.8	8447	12.16	0.05	95.8506
1	649.42	649.42	100	99.27	97.39	sp|bovine_lactoferrin_mature				0	99	CLQDGAGDVAF	Carbamidomethyl(C)@1		missed L-Q@2	-0.00285832	1151.49	576.752	1151.49	576.753	2	10	1.1.1.936.2	12.2008	23968.8	9679.59	12.16	0.05	91.005
1	649.42	649.42	100	99.27	97.39	sp|bovine_lactoferrin_mature				0	99	CLQDGAGDVAF	Carbamidomethyl(C)@1		missed L-Q@2	-0.00224797	1151.49	576.752	1151.49	576.753	2	7	2.1.1.1294.3	12.1653	2647.25	2252.29	12.18	0.05	60.8274
1	649.42	649.42	100	99.27	97.39	sp|bovine_lactoferrin_mature				0	99	CLQDGAGDVAF	Pyro-Carbamidomethyl@N-term		missed L-Q@2	0.000497426	1134.47	568.24	1134.47	568.24	2	8	2.1.1.1464.3	15.1162	2413.25	2107.69	15.13	0.05	20.989
1	649.42	649.42	100	99.27	97.39	sp|bovine_lactoferrin_mature				0	99	CLQDGAGDVAF	Dioxidation(C)@1; Deamidated(Q)@3; Cation:Na(D)@4	Dioxidation(C)@198	missed L-Q@2	0.075023	1149.5	575.758	1149.43	575.72	2	10	1.1.1.1072.3	14.5133	7453.63	4046.85	14.54	0.05	73.3893
1	649.42	649.42	100	99.27	97.39	sp|bovine_lactoferrin_mature				0	99	CLQDGAGDVAFVK	Carbamidomethyl(C)@1		missed L-Q@2; missed F-V@11	2.1334	1380.79	461.27	1378.66	460.559	3	12	2.1.1.1218.2	10.8908	3365185	904739	10.81	0.09	379.333
1	649.42	649.42	100	99.27	97.39	sp|bovine_lactoferrin_mature				0	99	CLQDGAGDVAFVK	Carbamidomethyl(C)@1		missed L-Q@2; missed F-V@11	0.0020997	1378.66	690.336	1378.66	690.335	2	23	2.1.1.1219.9	10.9096	4025239	2060971	10.96	0.05	10976.6
1	649.42	649.42	100	99.27	97.39	sp|bovine_lactoferrin_mature				0	99	CLQDGAGDVAFVK	Carbamidomethyl(C)@1		missed L-Q@2; missed F-V@11	0.0020997	1378.66	690.336	1378.66	690.335	2	18	2.1.1.1220.11	10.928	4025239	3357426	10.96	0.05	1990.06
1	649.42	649.42	100	99.27	97.39	sp|bovine_lactoferrin_mature				0	99	CLQDGAGDVAFVK	Carbamidomethyl(C)@1; Deamidated(Q)@3		missed L-Q@2; missed F-V@11	-0.981916	1378.66	690.336	1379.64	690.827	2	20	2.1.1.1220.11	10.928	4025239	3357426	10.96	0.05	1990.06
1	649.42	649.42	100	99.27	97.39	sp|bovine_lactoferrin_mature				0	99	CLQDGAGDVAFVK	Carbamidomethyl(C)@1; Deamidated(Q)@3		missed L-Q@2; missed F-V@11	1.01833	1380.66	691.336	1379.64	690.827	2	16	2.1.1.1221.7	10.9455	381723	376592	10.96	0.05	5397.47
1	649.42	649.42	100	99.27	97.39	sp|bovine_lactoferrin_mature				0	99	CLQDGAGDVAFVK	Hydroxycinnamyl(C)@1	Hydroxycinnamyl(C)@198	missed L-Q@2; missed F-V@11	-0.0179767	1467.65	734.833	1467.67	734.842	2	13	2.1.1.1221.8	10.9462	2781.59	2670.83	10.94	0.07	32.0992
1	649.42	649.42	100	99.27	97.39	sp|bovine_lactoferrin_mature				0	99	CLQDGAGDVAFVK	Carbamidomethyl(C)@1		missed L-Q@2; missed F-V@11	0.0020997	1378.66	690.336	1378.66	690.335	2	23	2.1.1.1222.4	10.9611	4025239	3764100	10.96	0.05	3765.18
1	649.42	649.42	100	99.27	97.39	sp|bovine_lactoferrin_mature				0	99	CLQDGAGDVAFVK	Carbamidomethyl(C)@1		missed L-Q@2; missed F-V@11	0.000407934	1378.66	460.559	1378.66	460.559	3	18	2.1.1.1223.2	10.9746	28980.1	21151	10.96	0.05	527.783
1	649.42	649.42	100	99.27	97.39	sp|bovine_lactoferrin_mature				0	99	CLQDGAGDVAFVK			missed L-Q@2; missed F-V@11	0.00281147	1321.64	661.826	1321.63	661.824	2	18	2.1.1.1224.9	10.9942	29741.9	27334.1	11.01	0.05	252.527
1	649.42	649.42	100	99.27	97.39	sp|bovine_lactoferrin_mature				0	99	CLQDGAGDVAFVK	Carbamidomethyl(C)@1; Sulfide(D)@4	Sulfide(D)@201	missed L-Q@2; missed F-V@11	0.000243843	1410.63	706.321	1410.63	706.321	2	11	2.1.1.1225.19	11.0121	258639	161889	11.04	0.03	246.583
1	649.42	649.42	100	99.27	97.39	sp|bovine_lactoferrin_mature				0	99	CLQDGAGDVAFVK	Myristoyl(C)@1	Myristoyl(C)@198	missed L-Q@2; missed F-V@11	-1.1803	1530.65	766.333	1531.83	766.923	2	21	2.1.1.1232.9	11.1333	2329003	1882729	11.11	0.07	7580.06
1	649.42	649.42	100	99.27	97.39	sp|bovine_lactoferrin_mature				0	99	CLQDGAGDVAFVK	Cyano(C)@1	Cyano(C)@198	missed L-Q@2; missed F-V@11	0.00280175	1346.63	674.323	1346.63	674.322	2	10	2.1.1.1234.10	11.1645	5486.25	4694.35	11.18	0.05	54.9416
1	649.42	649.42	100	99.27	97.39	sp|bovine_lactoferrin_mature				0	99	CLQDGAGDVAFVK	Glutathione(C)@1; Methyl(D)@8	Glutathione(C)@198; Methyl(D)@205	missed L-Q@2; missed F-V@11	-0.946839	1639.77	820.893	1640.72	821.366	2	10	2.1.1.1239.7	11.2503	6777.89	3351.87	11.32	0.13	44.7505
1	649.42	649.42	100	99.27	97.39	sp|bovine_lactoferrin_mature				0	99	CLQDGAGDVAFVK	Myristoyl(C)@1	Myristoyl(C)@198	missed L-Q@2; missed F-V@11	-0.193601	1531.64	766.827	1531.83	766.923	2	11	2.1.1.1254.6	11.4963	67752.3	64661.2	11.49	0.06	58.8959
1	649.42	649.42	100	99.27	97.39	sp|bovine_lactoferrin_mature				0	99	CLQDGAGDVAFVK	Carbamidomethyl(C)@1		missed L-Q@2; missed F-V@11	-9.75668e-05	1378.66	690.335	1378.66	690.335	2	9	2.1.1.1256.6	11.5304	5265.09	1287.63	11.44	0.08	92.6438
1	649.42	649.42	100	99.27	97.39	sp|bovine_lactoferrin_mature				0	99	CLQDGAGDVAFVK	Dioxidation(C)@1	Dioxidation(C)@198	missed L-Q@2; missed F-V@11	0.00272833	1353.63	677.82	1353.62	677.819	2	9	2.1.1.1285.11	12.0173	7818.99	7041.5	12.01	0.03	57.8456
1	649.42	649.42	100	99.27	97.39	sp|bovine_lactoferrin_mature				0	99	CLQDGAGDVAFVK	Dehydro(C)@1; Methyl(L)@2	Dehydro(C)@198; Methyl(L)@199	missed L-Q@2; missed F-V@11	-1.00855	1333.63	667.824	1334.64	668.328	2	14	2.1.1.1290.5	12.0982	170998	122238	12.13	0.05	227.584
1	649.42	649.42	100	99.27	97.39	sp|bovine_lactoferrin_mature				0	99	CLQDGAGDVAFVK	Delta:H(2)C(2)@N-term		missed L-Q@2; missed F-V@11	0.00119949	1347.65	674.832	1347.65	674.832	2	13	2.1.1.1317.7	12.5742	30382	19057.2	12.64	0.11	128.965
1	649.42	649.42	100	99.27	97.39	sp|bovine_lactoferrin_mature				0	99	CLQDGAGDVAFVK	Delta:H(2)C(2)@N-term		missed L-Q@2; missed F-V@11	0.00119949	1347.65	674.832	1347.65	674.832	2	13	2.1.1.1322.8	12.6639	30382	26817	12.64	0.11	131.214
1	649.42	649.42	100	99.27	97.39	sp|bovine_lactoferrin_mature				0	99	CLQDGAGDVAFVK	Pyro-Carbamidomethyl@N-term		missed L-Q@2; missed F-V@11	0.0015492	1361.63	681.822	1361.63	681.822	2	11	2.1.1.1335.6	12.8895	12638.6	12367.8	12.89	0.05	137.866
1	649.42	649.42	100	99.27	97.39	sp|bovine_lactoferrin_mature				0	99	CLQDGAGDVAFVK	Pyro-Carbamidomethyl@N-term		missed L-Q@2; missed F-V@11	0.000694703	1361.63	681.822	1361.63	681.822	2	10	2.1.1.1344.3	13.0445	507850	2782.43	13.2	0.04	74.9506
1	649.42	649.42	100	99.27	97.39	sp|bovine_lactoferrin_mature				0	99	CLQDGAGDVAFVK	GG(C)@1; Deamidated(Q)@3	GG(C)@198	missed L-Q@2; missed F-V@11	-0.0155866	1436.65	719.33	1436.66	719.338	2	11	2.1.1.1346.8	13.081	11380	10708	13.08	0.03	73.2064
1	649.42	649.42	100	99.27	97.39	sp|bovine_lactoferrin_mature				0	99	CLQDGAGDVAFVK	Cys->Dha(C)@1; Deamidated(Q)@3		missed L-Q@2; missed F-V@11	-0.00044135	1288.63	645.322	1288.63	645.322	2	11	2.1.1.1347.4	13.0974	15777.2	6614.67	13.25	0.14	56.2616
1	649.42	649.42	100	99.27	97.39	sp|bovine_lactoferrin_mature				0	99	CLQDGAGDVAFVK	Cys->Dha(C)@1; Deamidated(Q)@3		missed L-Q@2; missed F-V@11	-0.00044135	1288.63	645.322	1288.63	645.322	2	17	2.1.1.1352.6	13.1874	15777.2	11611.2	13.25	0.14	102.818
1	649.42	649.42	100	99.27	97.39	sp|bovine_lactoferrin_mature				0	99	CLQDGAGDVAFVK	Pyro-Carbamidomethyl@N-term		missed L-Q@2; missed F-V@11	0.000694703	1361.63	681.822	1361.63	681.822	2	22	2.1.1.1352.12	13.1901	507850	436157	13.2	0.04	2099.2
1	649.42	649.42	100	99.27	97.39	sp|bovine_lactoferrin_mature				0	99	CLQDGAGDVAFVK	Pyro-Carbamidomethyl@N-term		missed L-Q@2; missed F-V@11	0.000694703	1361.63	681.822	1361.63	681.822	2	19	2.1.1.1354.6	13.2232	507850	381045	13.2	0.04	227.384
1	649.42	649.42	100	99.27	97.39	sp|bovine_lactoferrin_mature				0	99	CLQDGAGDVAFVK	Acetyl@N-term; Methyl(L)@2	Acetyl@198; Methyl(L)@199	missed L-Q@2; missed F-V@11	-0.0519677	1377.61	689.811	1377.66	689.837	2	11	2.1.1.1371.3	13.5047	3495.44	3439.26	13.5	0.05	60.7708
1	649.42	649.42	100	99.27	97.39	sp|bovine_lactoferrin_mature				0	99	CLQDGAGDVAFVK	Formyl@N-term; Cation:Na(D)@4		missed L-Q@2; missed F-V@11	0.000195348	1371.61	686.813	1371.61	686.812	2	14	2.1.1.1409.4	14.1625	13421.1	12644.8	14.16	0.03	111.183
1	649.42	649.42	100	99.27	97.39	sp|bovine_lactoferrin_mature				0	99	CLQDGAGDVAFVK	Carbamidomethyl(C)@1		missed L-Q@2; missed F-V@11	0.0020997	1378.66	690.336	1378.66	690.335	2	7	2.1.1.1222.5	10.9623	4025239	3696299	10.96	0.05	358.031
1	649.42	649.42	100	99.27	97.39	sp|bovine_lactoferrin_mature				0	99	CLQDGAGDVAFVK	Carbamidomethyl(C)@1		missed L-Q@2; missed F-V@11	0.0020997	1378.66	690.336	1378.66	690.335	2	6	2.1.1.1232.8	11.1326	4025239	3323.96	10.96	0.05	27.5637
1	649.42	649.42	100	99.27	97.39	sp|bovine_lactoferrin_mature				0	99	CLQDGAGDVAFVK	Acetyl(C)@1; Methyl(L)@2	Acetyl(C)@198; Methyl(L)@199	missed L-Q@2; missed F-V@11	-0.0519677	1377.61	689.811	1377.66	689.837	2	11	2.1.1.1371.3	13.5047	3495.44	3439.26	13.5	0.05	60.7708
1	649.42	649.42	100	99.27	97.39	sp|bovine_lactoferrin_mature				0	83.34	CLQDGAGDVAFVK	Glutathione(C)@1; Cation:K(D)@4	Glutathione(C)@198	missed L-Q@2; missed F-V@11	0.0685918	1664.73	555.916	1664.66	555.893	3	9	2.1.1.1164.5	10.0033	13879	13582.1	10	0.1	186.92
1	649.42	649.42	100	99.27	97.39	sp|bovine_lactoferrin_mature				0	80.22	CLQDGAGDVAFVK	Pyro-Carbamidomethyl@N-term; Methyl(L)@2; Deamidated(Q)@3	Methyl(L)@199	missed L-Q@2; missed F-V@11	-0.0573205	1376.57	689.293	1376.63	689.321	2	10	2.1.1.1359.4	13.3048	3596.67	2846.33	13.32	0.05	94.4657
1	649.42	649.42	100	99.27	97.39	sp|bovine_lactoferrin_mature				0	64.43	CLQDGAGDVAFVK	Dehydro(C)@1; Methyl(Q)@3	Dehydro(C)@198; Methyl(Q)@200	missed L-Q@2; missed F-V@11	-1.00855	1333.63	667.824	1334.64	668.328	2	13	2.1.1.1290.5	12.0982	170998	122238	12.13	0.05	227.584
1	649.42	649.42	100	99.27	97.39	sp|bovine_lactoferrin_mature				0	57.7	CLQDGAGDVAFVK	Cation:Na(D)@4		missed L-Q@2; missed F-V@11	0.00389903	1343.62	672.817	1343.62	672.815	2	6	2.1.1.1364.3	13.387	82378.8	80400.2	13.38	0.03	15.014
1	649.42	649.42	100	99.27	97.39	sp|bovine_lactoferrin_mature				0	56.58	CLQDGAGDVAFVK	Formyl@N-term; Deamidated(Q)@3; Cation:Na(D)@4		missed L-Q@2; missed F-V@11	0.0971867	1372.69	1373.7	1372.59	1373.6	1	10	2.1.1.1409.16	14.1694	136.566	136.566			168.591
1	649.42	649.42	100	99.27	97.39	sp|bovine_lactoferrin_mature				0	99	CLQDGAGDVAFVKETTVFENLPEK	Deamidated(Q)@3		missed L-Q@2; missed F-V@11; missed K-E@13; missed F-E@18	1.04219	2611.3	1306.65	2610.25	1306.13	2	12	2.1.1.1225.36	11.0165	60726.8	41843	11.04	0.05	6133.77
1	649.42	649.42	100	99.27	97.39	sp|bovine_lactoferrin_mature				0	99	CLQDGAGDVAFVKETTVFENLPEK	Carbamidomethyl(C)@1; Deamidated(Q)@3		missed L-Q@2; missed F-V@11; missed K-E@13; missed F-E@18	0.0439242	2667.32	1334.67	2667.27	1334.64	2	10	2.1.1.1225.40	11.0175	88548.2	45758.4	11.06	0.05	494.314
1	649.42	649.42	100	99.27	97.39	sp|bovine_lactoferrin_mature				0	99	CLQDGAGDVAFVKETTVFENLPEK	Deamidated(Q)@3		missed L-Q@2; missed F-V@11; missed K-E@13; missed F-E@18	1.04219	2611.3	1306.65	2610.25	1306.13	2	9	2.1.1.1226.21	11.0322	60726.8	55391.8	11.04	0.05	1721.98
1	649.42	649.42	100	99.27	97.39	sp|bovine_lactoferrin_mature				0	99	CLQDGAGDVAFVKETTVFENLPEK	Pyro-Carbamidomethyl@N-term; Carbamidomethyl(E)@14; Deamidated(N)@20; Oxidation(P)@22	Oxidation(P)@219	missed L-Q@2; missed F-V@11; missed K-E@13; missed F-E@18	-0.0027898	2723.26	1362.64	2723.26	1362.64	2	14	2.1.1.1353.24	13.2133	5795.42	4988.6	13.2	0.05	1291.5
1	649.42	649.42	100	99.27	97.39	sp|bovine_lactoferrin_mature				0	99	CLQDGAGDVAFVKETTVFENLPEK	Deamidated(N)@20		missed L-Q@2; missed F-V@11; missed K-E@13; missed F-E@18	1.04219	2611.3	1306.65	2610.25	1306.13	2	11	2.1.1.1226.22	11.0324	60726.8	55546.3	11.04	0.05	4397.96
1	649.42	649.42	100	99.27	97.39	sp|bovine_lactoferrin_mature				0	83.45	CLQDGAGDVAFVKETTVFENLPEK	Pyro-Carbamidomethyl@N-term; Carbamidomethyl(T)@15; Deamidated(N)@20; Oxidation(P)@22	Oxidation(P)@219	missed L-Q@2; missed F-V@11; missed K-E@13; missed F-E@18	-0.0027898	2723.26	1362.64	2723.26	1362.64	2	14	2.1.1.1353.24	13.2133	5795.42	4988.6	13.2	0.05	1291.5
1	649.42	649.42	100	99.27	97.39	sp|bovine_lactoferrin_mature				0	83.45	CLQDGAGDVAFVKETTVFENLPEK	Pyro-Carbamidomethyl@N-term; Carbamidomethyl(T)@16; Deamidated(N)@20; Oxidation(P)@22	Oxidation(P)@219	missed L-Q@2; missed F-V@11; missed K-E@13; missed F-E@18	-0.0027898	2723.26	1362.64	2723.26	1362.64	2	14	2.1.1.1353.24	13.2133	5795.42	4988.6	13.2	0.05	1291.5
1	649.42	649.42	100	99.27	97.39	sp|bovine_lactoferrin_mature				0	81.97	CLQDGAGDVAFVKETTVFENLPEK	Deamidated(Q)@3		missed L-Q@2; missed F-V@11; missed K-E@13; missed F-E@18	1.04219	2611.3	1306.65	2610.25	1306.13	2	11	2.1.1.1228.11	11.0657	60726.8	42869.5	11.04	0.05	5325.28
1	649.42	649.42	100	99.27	97.39	sp|bovine_lactoferrin_mature				0	80.22	CLQDGAGDVAFVKETTVFENLPEK	Pyro-Carbamidomethyl@N-term; Carbamidomethyl(E)@14; Oxidation(P)@22	Oxidation(P)@219	missed L-Q@2; missed F-V@11; missed K-E@13; missed F-E@18	0.981226	2723.26	1362.64	2722.28	1362.15	2	14	2.1.1.1353.24	13.2133	5795.42	4988.6	13.2	0.05	1291.5
1	649.42	649.42	100	99.27	97.39	sp|bovine_lactoferrin_mature				0	75.64	CLQDGAGDVAFVKETTVFENLPEK	Pyro-Carbamidomethyl@N-term; Carbamidomethyl(T)@15; Oxidation(P)@22	Oxidation(P)@219	missed L-Q@2; missed F-V@11; missed K-E@13; missed F-E@18	0.981226	2723.26	1362.64	2722.28	1362.15	2	14	2.1.1.1353.24	13.2133	5795.42	4988.6	13.2	0.05	1291.5
1	649.42	649.42	100	99.27	97.39	sp|bovine_lactoferrin_mature				0	75.64	CLQDGAGDVAFVKETTVFENLPEK	Pyro-Carbamidomethyl@N-term; Carbamidomethyl(T)@16; Oxidation(P)@22	Oxidation(P)@219	missed L-Q@2; missed F-V@11; missed K-E@13; missed F-E@18	0.981226	2723.26	1362.64	2722.28	1362.15	2	14	2.1.1.1353.24	13.2133	5795.42	4988.6	13.2	0.05	1291.5
1	649.42	649.42	100	99.27	97.39	sp|bovine_lactoferrin_mature				0	74.18	CLQDGAGDVAFVKETTVFENLPEK	Deamidated(Q)@3; Deamidated(N)@20		missed L-Q@2; missed F-V@11; missed K-E@13; missed F-E@18	0.058179	2611.3	1306.65	2611.24	1306.63	2	12	2.1.1.1228.11	11.0657	60726.8	42869.5	11.04	0.05	5325.28
1	649.42	649.42	100	99.27	97.39	sp|bovine_lactoferrin_mature				0	73.68	CLQDGAGDVAFVKETTVFENLPEK	Pyro-Carbamidomethyl@N-term; Oxidation(K)@13; Carbamidomethyl(E)@23	Oxidation(K)@210	missed L-Q@2; missed F-V@11; missed K-E@13; missed F-E@18	0.981226	2723.26	1362.64	2722.28	1362.15	2	13	2.1.1.1353.24	13.2133	5795.42	4988.6	13.2	0.05	1291.5
1	649.42	649.42	100	99.27	97.39	sp|bovine_lactoferrin_mature				0	73.68	CLQDGAGDVAFVKETTVFENLPEK	Pyro-Carbamidomethyl@N-term; Oxidation(K)@13; Carbamidomethyl(E)@14	Oxidation(K)@210	missed L-Q@2; missed F-V@11; missed K-E@13; missed F-E@18	0.981226	2723.26	1362.64	2722.28	1362.15	2	13	2.1.1.1353.24	13.2133	5795.42	4988.6	13.2	0.05	1291.5
1	649.42	649.42	100	99.27	97.39	sp|bovine_lactoferrin_mature				0	73.68	CLQDGAGDVAFVKETTVFENLPEK	Pyro-Carbamidomethyl@N-term; Carbamidomethyl(E)@14; Oxidation(F)@18; Deamidated(N)@20	Oxidation(F)@215	missed L-Q@2; missed F-V@11; missed K-E@13; missed F-E@18	-0.0027898	2723.26	1362.64	2723.26	1362.64	2	14	2.1.1.1353.24	13.2133	5795.42	4988.6	13.2	0.05	1291.5
1	649.42	649.42	100	99.27	97.39	sp|bovine_lactoferrin_mature				0	73.68	CLQDGAGDVAFVKETTVFENLPEK	Pyro-Carbamidomethyl@N-term; Oxidation(K)@13; Carbamidomethyl(E)@19	Oxidation(K)@210	missed L-Q@2; missed F-V@11; missed K-E@13; missed F-E@18	0.981226	2723.26	1362.64	2722.28	1362.15	2	13	2.1.1.1353.24	13.2133	5795.42	4988.6	13.2	0.05	1291.5
1	649.42	649.42	100	99.27	97.39	sp|bovine_lactoferrin_mature				0	70.44	CLQDGAGDVAFVKETTVFENLPEK	Pyro-Carbamidomethyl@N-term; Oxidation(K)@13; Carbamidomethyl(T)@15	Oxidation(K)@210	missed L-Q@2; missed F-V@11; missed K-E@13; missed F-E@18	0.981226	2723.26	1362.64	2722.28	1362.15	2	13	2.1.1.1353.24	13.2133	5795.42	4988.6	13.2	0.05	1291.5
1	649.42	649.42	100	99.27	97.39	sp|bovine_lactoferrin_mature				0	70.44	CLQDGAGDVAFVKETTVFENLPEK	Pyro-Carbamidomethyl@N-term; Oxidation(K)@13; Carbamidomethyl(T)@16	Oxidation(K)@210	missed L-Q@2; missed F-V@11; missed K-E@13; missed F-E@18	0.981226	2723.26	1362.64	2722.28	1362.15	2	13	2.1.1.1353.24	13.2133	5795.42	4988.6	13.2	0.05	1291.5
1	649.42	649.42	100	99.27	97.39	sp|bovine_lactoferrin_mature				0	70.44	CLQDGAGDVAFVKETTVFENLPEK	Pyro-Carbamidomethyl@N-term; Carbamidomethyl(T)@15; Oxidation(F)@18; Deamidated(N)@20	Oxidation(F)@215	missed L-Q@2; missed F-V@11; missed K-E@13; missed F-E@18	-0.0027898	2723.26	1362.64	2723.26	1362.64	2	14	2.1.1.1353.24	13.2133	5795.42	4988.6	13.2	0.05	1291.5
1	649.42	649.42	100	99.27	97.39	sp|bovine_lactoferrin_mature				0	70.44	CLQDGAGDVAFVKETTVFENLPEK	Pyro-Carbamidomethyl@N-term; Carbamidomethyl(T)@16; Oxidation(F)@18; Deamidated(N)@20	Oxidation(F)@215	missed L-Q@2; missed F-V@11; missed K-E@13; missed F-E@18	-0.0027898	2723.26	1362.64	2723.26	1362.64	2	14	2.1.1.1353.24	13.2133	5795.42	4988.6	13.2	0.05	1291.5
1	649.42	649.42	100	99.27	97.39	sp|bovine_lactoferrin_mature				0	69.16	CLQDGAGDVAFVKETTVFENLPEK	Pyro-Carbamidomethyl@N-term; Carbamidomethyl(K)@13; Deamidated(N)@20; Oxidation(P)@22	Oxidation(P)@219	missed L-Q@2; missed F-V@11; missed K-E@13; missed F-E@18	-0.0027898	2723.26	1362.64	2723.26	1362.64	2	13	2.1.1.1353.24	13.2133	5795.42	4988.6	13.2	0.05	1291.5
1	649.42	649.42	100	99.27	97.39	sp|bovine_lactoferrin_mature				0	65.4	CLQDGAGDVAFVKETTVFENLPEK	Pyro-Carbamidomethyl@N-term; Carbamidomethyl(E)@14; Oxidation(N)@20	Oxidation(N)@217	missed L-Q@2; missed F-V@11; missed K-E@13; missed F-E@18	0.981226	2723.26	1362.64	2722.28	1362.15	2	14	2.1.1.1353.24	13.2133	5795.42	4988.6	13.2	0.05	1291.5
1	649.42	649.42	100	99.27	97.39	sp|bovine_lactoferrin_mature				0	64.81	CLQDGAGDVAFVKETTVFENLPEK	Deamidated(N)@20		missed L-Q@2; missed F-V@11; missed K-E@13; missed F-E@18	1.04219	2611.3	1306.65	2610.25	1306.13	2	12	2.1.1.1228.11	11.0657	60726.8	42869.5	11.04	0.05	5325.28
1	649.42	649.42	100	99.27	97.39	sp|bovine_lactoferrin_mature				0	64.17	CLQDGAGDVAFVKETTVFENLPEK	Pyro-Carbamidomethyl@N-term; Carbamidomethyl(E)@14; Oxidation(F)@18	Oxidation(F)@215	missed L-Q@2; missed F-V@11; missed K-E@13; missed F-E@18	0.981226	2723.26	1362.64	2722.28	1362.15	2	14	2.1.1.1353.24	13.2133	5795.42	4988.6	13.2	0.05	1291.5
1	649.42	649.42	100	99.27	97.39	sp|bovine_lactoferrin_mature				0	62.36	CLQDGAGDVAFVKETTVFENLPEK	Pyro-Carbamidomethyl@N-term; Carbamidomethyl(T)@16; Oxidation(N)@20	Oxidation(N)@217	missed L-Q@2; missed F-V@11; missed K-E@13; missed F-E@18	0.981226	2723.26	1362.64	2722.28	1362.15	2	14	2.1.1.1353.24	13.2133	5795.42	4988.6	13.2	0.05	1291.5
1	649.42	649.42	100	99.27	97.39	sp|bovine_lactoferrin_mature				0	62.36	CLQDGAGDVAFVKETTVFENLPEK	Pyro-Carbamidomethyl@N-term; Carbamidomethyl(T)@15; Oxidation(N)@20	Oxidation(N)@217	missed L-Q@2; missed F-V@11; missed K-E@13; missed F-E@18	0.981226	2723.26	1362.64	2722.28	1362.15	2	14	2.1.1.1353.24	13.2133	5795.42	4988.6	13.2	0.05	1291.5
1	649.42	649.42	100	99.27	97.39	sp|bovine_lactoferrin_mature				0	60.58	CLQDGAGDVAFVKETTVFENLPEK	Pyro-Carbamidomethyl@N-term; Carbamidomethyl(T)@15; Oxidation(F)@18	Oxidation(F)@215	missed L-Q@2; missed F-V@11; missed K-E@13; missed F-E@18	0.981226	2723.26	1362.64	2722.28	1362.15	2	14	2.1.1.1353.24	13.2133	5795.42	4988.6	13.2	0.05	1291.5
1	649.42	649.42	100	99.27	97.39	sp|bovine_lactoferrin_mature				0	60.58	CLQDGAGDVAFVKETTVFENLPEK	Pyro-Carbamidomethyl@N-term; Carbamidomethyl(T)@16; Oxidation(F)@18	Oxidation(F)@215	missed L-Q@2; missed F-V@11; missed K-E@13; missed F-E@18	0.981226	2723.26	1362.64	2722.28	1362.15	2	14	2.1.1.1353.24	13.2133	5795.42	4988.6	13.2	0.05	1291.5
1	649.42	649.42	100	99.27	97.39	sp|bovine_lactoferrin_mature				0	58.84	CLQDGAGDVAFVKETTVFENLPEK	Pyro-Carbamidomethyl@N-term; Carbamidomethyl(E)@19; Deamidated(N)@20; Oxidation(P)@22	Oxidation(P)@219	missed L-Q@2; missed F-V@11; missed K-E@13; missed F-E@18	-0.0027898	2723.26	1362.64	2723.26	1362.64	2	13	2.1.1.1353.24	13.2133	5795.42	4988.6	13.2	0.05	1291.5
1	649.42	649.42	100	99.27	97.39	sp|bovine_lactoferrin_mature				0	58.84	CLQDGAGDVAFVKETTVFENLPEK	Pyro-Carbamidomethyl@N-term; Carbamidomethyl(K)@13; Oxidation(P)@22	Oxidation(P)@219	missed L-Q@2; missed F-V@11; missed K-E@13; missed F-E@18	0.981226	2723.26	1362.64	2722.28	1362.15	2	13	2.1.1.1353.24	13.2133	5795.42	4988.6	13.2	0.05	1291.5
1	649.42	649.42	100	99.27	97.39	sp|bovine_lactoferrin_mature				0	58.84	CLQDGAGDVAFVKETTVFENLPEK	Pyro-Carbamidomethyl@N-term; Deamidated(N)@20; Oxidation(P)@22; Carbamidomethyl(E)@23	Oxidation(P)@219	missed L-Q@2; missed F-V@11; missed K-E@13; missed F-E@18	-0.0027898	2723.26	1362.64	2723.26	1362.64	2	13	2.1.1.1353.24	13.2133	5795.42	4988.6	13.2	0.05	1291.5
1	649.42	649.42	100	99.27	97.39	sp|bovine_lactoferrin_mature				0	57.14	CLQDGAGDVAFVKETTVFENLPEK	Pyro-Carbamidomethyl@N-term; PyruvicAcidIminyl(K)@24	PyruvicAcidIminyl(K)@221	missed L-Q@2; missed F-V@11; missed K-E@13; missed F-E@18	0.0858748	2719.36	1360.68	2719.27	1360.64	2	9	2.1.1.1352.27	13.1961	76966.9	30296	13.13	0.09	1116.55
1	649.42	649.42	100	99.27	97.39	sp|bovine_lactoferrin_mature				0	57.14	CLQDGAGDVAFVKETTVFENLPEK	Pyro-Carbamidomethyl@N-term; PyruvicAcidIminyl(K)@13	PyruvicAcidIminyl(K)@210	missed L-Q@2; missed F-V@11; missed K-E@13; missed F-E@18	0.0858748	2719.36	1360.68	2719.27	1360.64	2	9	2.1.1.1352.27	13.1961	76966.9	30296	13.13	0.09	1116.55
1	649.42	649.42	100	99.27	97.39	sp|bovine_lactoferrin_mature				0	73.12	CQLCKGEGENQCACSSREPYFGYSGAFK	Carbamidomethyl(C)@4; Carbamidomethyl(C)@14		missed L-C@3; missed K-G@5; missed R-E@17; missed Y-F@20; missed F-G@21; missed Y-S@23; missed F-K@27	-0.873196	3174.45	1059.16	3175.33	1059.45	3	7	2.1.1.1282.16	11.9693	3413.61	3410.83	11.97	0.05	83.528
1	649.42	649.42	100	99.27	97.39	sp|bovine_lactoferrin_mature				0	73.12	CQLCKGEGENQCACSSREPYFGYSGAFK	Carbamidomethyl(C)@1; Carbamidomethyl(C)@12		missed L-C@3; missed K-G@5; missed R-E@17; missed Y-F@20; missed F-G@21; missed Y-S@23; missed F-K@27	-0.873196	3174.45	1059.16	3175.33	1059.45	3	7	2.1.1.1282.16	11.9693	3413.61	3410.83	11.97	0.05	83.528
1	649.42	649.42	100	99.27	97.39	sp|bovine_lactoferrin_mature				0	73.12	CQLCKGEGENQCACSSREPYFGYSGAFK	Carbamidomethyl(C)@1; Carbamidomethyl(C)@14		missed L-C@3; missed K-G@5; missed R-E@17; missed Y-F@20; missed F-G@21; missed Y-S@23; missed F-K@27	-0.873196	3174.45	1059.16	3175.33	1059.45	3	7	2.1.1.1282.16	11.9693	3413.61	3410.83	11.97	0.05	83.528
1	649.42	649.42	100	99.27	97.39	sp|bovine_lactoferrin_mature				0	72.9	CQLCKGEGENQCACSSREPYFGYSGAFK	Carbamidomethyl(C)@4; Carbamidomethyl(C)@12; Dehydro(C)@14	Dehydro(C)@183	missed L-C@3; missed K-G@5; missed R-E@17; missed Y-F@20; missed F-G@21; missed Y-S@23; missed F-K@27	0.134629	3174.45	1059.16	3174.32	1059.11	3	8	2.1.1.1282.16	11.9693	3413.61	3410.83	11.97	0.05	83.528
1	649.42	649.42	100	99.27	97.39	sp|bovine_lactoferrin_mature				0	72.9	CQLCKGEGENQCACSSREPYFGYSGAFK	Carbamidomethyl(C)@4; Dehydro(C)@12; Carbamidomethyl(C)@14	Dehydro(C)@181	missed L-C@3; missed K-G@5; missed R-E@17; missed Y-F@20; missed F-G@21; missed Y-S@23; missed F-K@27	0.134629	3174.45	1059.16	3174.32	1059.11	3	8	2.1.1.1282.16	11.9693	3413.61	3410.83	11.97	0.05	83.528
1	649.42	649.42	100	99.27	97.39	sp|bovine_lactoferrin_mature				0	72.9	CQLCKGEGENQCACSSREPYFGYSGAFK	Carbamidomethyl(C)@1; Dehydro(C)@12; Carbamidomethyl(C)@14	Dehydro(C)@181	missed L-C@3; missed K-G@5; missed R-E@17; missed Y-F@20; missed F-G@21; missed Y-S@23; missed F-K@27	0.134629	3174.45	1059.16	3174.32	1059.11	3	8	2.1.1.1282.16	11.9693	3413.61	3410.83	11.97	0.05	83.528
1	649.42	649.42	100	99.27	97.39	sp|bovine_lactoferrin_mature				0	72.9	CQLCKGEGENQCACSSREPYFGYSGAFK	Carbamidomethyl(C)@1; Carbamidomethyl(C)@12; Dehydro(C)@14	Dehydro(C)@183	missed L-C@3; missed K-G@5; missed R-E@17; missed Y-F@20; missed F-G@21; missed Y-S@23; missed F-K@27	0.134629	3174.45	1059.16	3174.32	1059.11	3	8	2.1.1.1282.16	11.9693	3413.61	3410.83	11.97	0.05	83.528
1	649.42	649.42	100	99.27	97.39	sp|bovine_lactoferrin_mature				0	71.23	CQLCKGEGENQCACSSREPYFGYSGAFK	Carbamidomethyl(C)@4; Cation:K(E)@7; Arg->Orn(R)@17		missed L-C@3; missed K-G@5; missed R-E@17; missed Y-F@20; missed F-G@21; missed Y-S@23; missed F-K@27	0.257471	3114.5	1558.26	3114.24	1558.13	2	10	2.1.1.1276.28	11.8724	1959.13	800.4	11.83	0.05	106.939
1	649.42	649.42	100	99.27	97.39	sp|bovine_lactoferrin_mature				0	71.23	CQLCKGEGENQCACSSREPYFGYSGAFK	Carbamidomethyl(C)@4; Cation:K(E)@9; Arg->Orn(R)@17		missed L-C@3; missed K-G@5; missed R-E@17; missed Y-F@20; missed F-G@21; missed Y-S@23; missed F-K@27	0.257471	3114.5	1558.26	3114.24	1558.13	2	10	2.1.1.1276.28	11.8724	1959.13	800.4	11.83	0.05	106.939
1	649.42	649.42	100	99.27	97.39	sp|bovine_lactoferrin_mature				0	99	CSTSPLLEAC	Carbamidomethyl(C)@1; Carbamidomethyl(C)@10		cleaved C-A@C-term; missed L-L@6; missed L-E@7	0.00320505	1136.49	569.251	1136.48	569.249	2	8	2.1.1.1250.9	11.4313	42487.3	12898.3	11.48	0.05	137.403
1	649.42	649.42	100	99.27	97.39	sp|bovine_lactoferrin_mature				0	99	CSTSPLLEAC	Pyro-Carbamidomethyl@N-term; Carbamidomethyl(C)@10		cleaved C-A@C-term; missed L-L@6; missed L-E@7	-0.0012517	1119.46	560.736	1119.46	560.736	2	8	2.1.1.1397.2	13.9565	19647.5	9498.92	13.92	0.05	89.7358
1	649.42	649.42	100	99.27	97.39	sp|bovine_lactoferrin_mature				0	99	CSTSPLLEACAF	Carbamidomethyl(C)@1; Carbamidomethyl(C)@10		missed L-L@6; missed L-E@7	0.000582616	1354.59	678.302	1354.59	678.302	2	12	2.1.1.1358.4	13.2893	190972	90941.3	13.32	0.05	71.884
1	649.42	649.42	100	99.27	97.39	sp|bovine_lactoferrin_mature				0	99	CSTSPLLEACAF	Carbamidomethyl(C)@1; Carbamidomethyl(C)@10		missed L-L@6; missed L-E@7	0.000582616	1354.59	678.302	1354.59	678.302	2	17	2.1.1.1361.4	13.3378	190972	172940	13.32	0.05	678.433
1	649.42	649.42	100	99.27	97.39	sp|bovine_lactoferrin_mature				0	99	CSTSPLLEACAF	Dioxidation(C)@1; Acetyl(S)@2; Carbamidomethyl(C)@10	Dioxidation(C)@675; Acetyl(S)@676	missed L-L@6; missed L-E@7	0.0505831	1371.62	686.817	1371.57	686.792	2	11	2.1.1.1361.5	13.3385	1270.21	1035.13	13.32	0.05	307.55
1	649.42	649.42	100	99.27	97.39	sp|bovine_lactoferrin_mature				0	99	CSTSPLLEACAF	Pyro-Carbamidomethyl@N-term; Carbamidomethyl(C)@10		missed L-L@6; missed L-E@7	0.00186317	1337.57	669.79	1337.56	669.789	2	14	2.1.1.1480.3	15.3845	121454	57355.5	15.42	0.05	161.761
1	649.42	649.42	100	99.27	97.39	sp|bovine_lactoferrin_mature				0	99	CSTSPLLEACAF	Pyro-Carbamidomethyl@N-term; Carbamidomethyl(C)@10		missed L-L@6; missed L-E@7	0.00186317	1337.57	669.79	1337.56	669.789	2	12	2.1.1.1485.3	15.4705	121454	35057	15.42	0.05	85.7924
1	649.42	649.42	100	99.27	97.39	sp|bovine_lactoferrin_mature				0	83.45	CSTSPLLEACAF	Carbamidomethyl(C)@1; Cation:Na(E)@8; Carbamidomethyl(C)@10		missed L-L@6; missed L-E@7	-0.000771232	1376.57	689.293	1376.57	689.293	2	9	2.1.1.1359.4	13.3048	3596.67	2846.33	13.32	0.05	94.4657
1	649.42	649.42	100	99.27	97.39	sp|bovine_lactoferrin_mature				0	80.22	CSTSPLLEACAF	Carbamidomethyl(C)@1; Oxidation(P)@5; Carbamidomethyl(C)@10	Oxidation(P)@679	missed L-L@6; missed L-E@7	1.0346	1371.62	686.817	1370.58	686.3	2	9	2.1.1.1361.5	13.3385	1270.21	1035.13	13.32	0.05	307.55
1	649.42	649.42	100	99.27	97.39	sp|bovine_lactoferrin_mature				0	65.4	CSTSPLLEACAF	Dioxidation(C)@1; Acetyl(S)@4; Carbamidomethyl(C)@10	Dioxidation(C)@675; Acetyl(S)@678	missed L-L@6; missed L-E@7	0.0505831	1371.62	686.817	1371.57	686.792	2	10	2.1.1.1361.5	13.3385	1270.21	1035.13	13.32	0.05	307.55
1	649.42	649.42	100	99.27	97.39	sp|bovine_lactoferrin_mature				0	65.4	CSTSPLLEACAF	Dioxidation(C)@1; Acetyl(T)@3; Carbamidomethyl(C)@10	Dioxidation(C)@675; Acetyl(T)@677	missed L-L@6; missed L-E@7	0.0505831	1371.62	686.817	1371.57	686.792	2	10	2.1.1.1361.5	13.3385	1270.21	1035.13	13.32	0.05	307.55
1	649.42	649.42	100	99.27	97.39	sp|bovine_lactoferrin_mature				0	55.48	CSTSPLLEACAF	Carbamidomethyl@N-term; Oxidation(P)@5; Carbamidomethyl(C)@10	Oxidation(P)@679	missed L-L@6; missed L-E@7	1.0346	1371.62	686.817	1370.58	686.3	2	9	2.1.1.1361.5	13.3385	1270.21	1035.13	13.32	0.05	307.55
1	649.42	649.42	100	99.27	97.39	sp|bovine_lactoferrin_mature				0	99	CSTSPLLEACAFLT	Carbamidomethyl(C)@1; Carbamidomethyl(C)@10; dHex(1)Hex(2)(T)@14	dHex(1)Hex(2)(T)@688	cleaved T-R@C-term; missed L-L@6; missed L-E@7; missed F-L@12; missed L-T@13	-0.0149303	2038.87	1020.44	2038.89	1020.45	2	13	2.1.1.1373.7	13.5409	25387.5	24803.5	13.55	0.07	243.065
1	649.42	649.42	100	99.27	97.39	sp|bovine_lactoferrin_mature				0	99	CSTSPLLEACAFLT	Carbamidomethyl(C)@1; Carbamidomethyl(C)@10; dHex(1)Hex(1)(T)@14	dHex(1)Hex(1)(T)@688	cleaved T-R@C-term; missed L-L@6; missed L-E@7; missed F-L@12; missed L-T@13	-0.0123999	1876.82	939.417	1876.83	939.423	2	15	2.1.1.1396.14	13.9428	355265	269999	13.97	0.07	786.275
1	649.42	649.42	100	99.27	97.39	sp|bovine_lactoferrin_mature				0	99	CSTSPLLEACAFLT	Carbamidomethyl(C)@1; Carbamidomethyl(C)@10; dHex(1)Hex(1)(T)@14	dHex(1)Hex(1)(T)@688	cleaved T-R@C-term; missed L-L@6; missed L-E@7; missed F-L@12; missed L-T@13	-0.0123999	1876.82	939.417	1876.83	939.423	2	14	2.1.1.1398.14	13.9795	355265	322889	13.97	0.07	130.315
1	649.42	649.42	100	99.27	97.39	sp|bovine_lactoferrin_mature				0	99	CSTSPLLEACAFLT	Pyro-Carbamidomethyl@N-term; Carbamidomethyl(C)@10; dHex(1)Hex(1)(T)@14	dHex(1)Hex(1)(T)@688	cleaved T-R@C-term; missed L-L@6; missed L-E@7; missed F-L@12; missed L-T@13	-0.0118517	1859.79	930.904	1859.81	930.91	2	12	2.1.1.1468.7	15.1859	148617	147335	15.2	0.05	67.4938
1	649.42	649.42	100	99.27	97.39	sp|bovine_lactoferrin_mature				0	82.16	CSTSPLLEACAFLT	Carbamidomethyl(C)@1; Hex(1)HexNAc(1)(T)@14	Hex(1)HexNAc(1)(T)@688	cleaved T-R@C-term; missed L-L@6; missed L-E@7; missed F-L@12; missed L-T@13	-0.0123999	1876.82	939.417	1876.83	939.423	2	14	2.1.1.1398.14	13.9795	355265	322889	13.97	0.07	130.315
1	649.42	649.42	100	99.27	97.39	sp|bovine_lactoferrin_mature				0	99	CSTSPLLEACAFLTR	Carbamidomethyl(C)@1; Carbamidomethyl(C)@10; Hex(R)@15	Hex(R)@689	missed L-L@6; missed L-E@7; missed F-L@12; missed L-T@13	-0.000792547	1886.87	944.445	1886.88	944.445	2	9	2.1.1.1349.22	13.1399	94528.9	84173.6	13.13	0.05	37.6056
1	649.42	649.42	100	99.27	97.39	sp|bovine_lactoferrin_mature				0	99	CSTSPLLEACAFLTR	Carbamidomethyl(C)@1; Hex(S)@4; Carbamidomethyl(C)@10	Hex(S)@678	missed L-L@6; missed L-E@7; missed F-L@12; missed L-T@13	-0.000792547	1886.87	944.445	1886.88	944.445	2	8	2.1.1.1349.22	13.1399	94528.9	84173.6	13.13	0.05	37.6056
1	649.42	649.42	100	99.27	97.39	sp|bovine_lactoferrin_mature				0	99	CSTSPLLEACAFLTR	Carbamidomethyl(C)@1; Carbamidomethyl(C)@10		missed L-L@6; missed L-E@7; missed F-L@12; missed L-T@13	-0.00155799	1724.82	863.418	1724.82	863.419	2	19	2.1.1.1369.8	13.4723	918961	295429	13.53	0.07	228.566
1	649.42	649.42	100	99.27	97.39	sp|bovine_lactoferrin_mature				0	99	CSTSPLLEACAFLTR	Carbamidomethyl(C)@1; Carbamidomethyl(C)@10		missed L-L@6; missed L-E@7; missed F-L@12; missed L-T@13	-0.00155799	1724.82	863.418	1724.82	863.419	2	21	2.1.1.1371.11	13.5094	918961	791092	13.53	0.07	4574.87
1	649.42	649.42	100	99.27	97.39	sp|bovine_lactoferrin_mature				0	99	CSTSPLLEACAFLTR	Cys->Dha(C)@1; Dioxidation(C)@10	Dioxidation(C)@684	missed L-L@6; missed L-E@7; missed F-L@12; missed L-T@13	-0.0200652	1608.76	805.388	1608.78	805.398	2	12	2.1.1.1374.8	13.5565	665408	549123	13.57	0.05	2728.64
1	649.42	649.42	100	99.27	97.39	sp|bovine_lactoferrin_mature				0	99	CSTSPLLEACAFLTR	Carbamidomethyl(C)@1; Carbamidomethyl(C)@10		missed L-L@6; missed L-E@7; missed F-L@12; missed L-T@13	-0.00155799	1724.82	863.418	1724.82	863.419	2	19	2.1.1.1374.11	13.5577	918961	619310	13.53	0.07	448.566
1	649.42	649.42	100	99.27	97.39	sp|bovine_lactoferrin_mature				0	99	CSTSPLLEACAFLTR	Carbamidomethyl(C)@1; Carbamidomethyl(C)@10		missed L-L@6; missed L-E@7; missed F-L@12; missed L-T@13	-0.00155799	1724.82	863.418	1724.82	863.419	2	17	2.1.1.1379.11	13.6428	918961	15813.6	13.53	0.07	77.6526
1	649.42	649.42	100	99.27	97.39	sp|bovine_lactoferrin_mature				0	99	CSTSPLLEACAFLTR	Carbamidomethyl(C)@1; Cys->Dha(C)@10		missed L-L@6; missed L-E@7; missed F-L@12; missed L-T@13	0.00201126	1633.82	817.915	1633.81	817.914	2	10	2.1.1.1386.9	13.7614	8466.51	8388.45	13.76	0.05	56.8453
1	649.42	649.42	100	99.27	97.39	sp|bovine_lactoferrin_mature				0	99	CSTSPLLEACAFLTR	Carbamidomethyl(C)@1; Myristoyl(C)@10	Myristoyl(C)@684	missed L-L@6; missed L-E@7; missed F-L@12; missed L-T@13	-1.18201	1876.82	626.613	1878	627.007	3	10	2.1.1.1393.4	13.8854	142966	18747.8	13.97	0.07	114.881
1	649.42	649.42	100	99.27	97.39	sp|bovine_lactoferrin_mature				0	99	CSTSPLLEACAFLTR	Carbamidomethyl(C)@1; Carbamidomethyl(C)@10; Dioxidation(F)@12		missed L-L@6; missed L-E@7; missed F-L@12; missed L-T@13	-0.0177544	1756.79	879.405	1756.81	879.413	2	14	2.1.1.1393.12	13.889	34525.1	26308.7	13.92	0.05	62.6266
1	649.42	649.42	100	99.27	97.39	sp|bovine_lactoferrin_mature				0	99	CSTSPLLEACAFLTR	Carbamidomethyl(C)@1; Myristoyl(C)@10	Myristoyl(C)@684	missed L-L@6; missed L-E@7; missed F-L@12; missed L-T@13	-1.17968	1876.82	939.417	1878	940.007	2	16	2.1.1.1396.14	13.9428	355265	269999	13.97	0.07	786.275
1	649.42	649.42	100	99.27	97.39	sp|bovine_lactoferrin_mature				0	99	CSTSPLLEACAFLTR	Carbamidomethyl(C)@1; Myristoyl(C)@10	Myristoyl(C)@684	missed L-L@6; missed L-E@7; missed F-L@12; missed L-T@13	0.816535	1878.82	940.415	1878	940.007	2	12	2.1.1.1396.15	13.9431	91830.8	69914.8	13.97	0.07	457.683
1	649.42	649.42	100	99.27	97.39	sp|bovine_lactoferrin_mature				0	99	CSTSPLLEACAFLTR	Methyl(C)@1; Didehydro(S)@2; Carbamidomethyl(C)@10	Methyl(C)@675; Didehydro(S)@676	missed L-L@6; missed L-E@7; missed F-L@12; missed L-T@13	0.000740693	1679.8	840.908	1679.8	840.908	2	15	2.1.1.1409.8	14.1649	6837.43	6294.94	14.16	0.05	31.8909
1	649.42	649.42	100	99.27	97.39	sp|bovine_lactoferrin_mature				0	99	CSTSPLLEACAFLTR	Methyl(C)@1; Didehydro(T)@3; Carbamidomethyl(C)@10	Methyl(C)@675	missed L-L@6; missed L-E@7; missed F-L@12; missed L-T@13	0.000740693	1679.8	840.908	1679.8	840.908	2	15	2.1.1.1409.8	14.1649	6837.43	6294.94	14.16	0.05	31.8909
1	649.42	649.42	100	99.27	97.39	sp|bovine_lactoferrin_mature				0	99	CSTSPLLEACAFLTR	Didehydro(S)@2; Methyl(T)@3; Carbamidomethyl(C)@10	Didehydro(S)@676; Methyl(T)@677	missed L-L@6; missed L-E@7; missed F-L@12; missed L-T@13	0.000740693	1679.8	840.908	1679.8	840.908	2	15	2.1.1.1409.8	14.1649	6837.43	6294.94	14.16	0.05	31.8909
1	649.42	649.42	100	99.27	97.39	sp|bovine_lactoferrin_mature				0	99	CSTSPLLEACAFLTR	HexNAc(S)@4; Carbamidomethyl(C)@10	HexNAc(S)@678	missed L-L@6; missed L-E@7; missed F-L@12; missed L-T@13	-1.03041	1869.85	935.932	1870.88	936.448	2	8	2.1.1.1420.8	14.3529	24704.7	21112.1	14.37	0.06	63.0388
1	649.42	649.42	100	99.27	97.39	sp|bovine_lactoferrin_mature				0	99	CSTSPLLEACAFLTR	HexNAc(S)@2; Carbamidomethyl(C)@10	HexNAc(S)@676	missed L-L@6; missed L-E@7; missed F-L@12; missed L-T@13	-1.03041	1869.85	935.932	1870.88	936.448	2	8	2.1.1.1420.8	14.3529	24704.7	21112.1	14.37	0.06	63.0388
1	649.42	649.42	100	99.27	97.39	sp|bovine_lactoferrin_mature				0	99	CSTSPLLEACAFLTR	Pyro-Carbamidomethyl@N-term; Carbamidomethyl(C)@10		missed L-L@6; missed L-E@7; missed F-L@12; missed L-T@13	0.00265225	1707.8	854.907	1707.8	854.905	2	17	2.1.1.1446.12	14.8084	463599	285684	14.84	0.05	125.552
1	649.42	649.42	100	99.27	97.39	sp|bovine_lactoferrin_mature				0	99	CSTSPLLEACAFLTR	Carbamidomethyl(C)@1; Carbamidomethyl(C)@10		missed L-L@6; missed L-E@7; missed F-L@12; missed L-T@13	-1.04489	1723.78	862.896	1724.82	863.419	2	11	2.1.1.1446.13	14.8092	9903.62	8428.46	14.8	0.05	99.3277
1	649.42	649.42	100	99.27	97.39	sp|bovine_lactoferrin_mature				0	99	CSTSPLLEACAFLTR	Pyro-Carbamidomethyl@N-term; Carbamidomethyl(C)@10		missed L-L@6; missed L-E@7; missed F-L@12; missed L-T@13	0.00265225	1707.8	854.907	1707.8	854.905	2	19	2.1.1.1447.6	14.8227	463599	399573	14.84	0.05	1419.43
1	649.42	649.42	100	99.27	97.39	sp|bovine_lactoferrin_mature				0	99	CSTSPLLEACAFLTR	Pyro-Carbamidomethyl@N-term; Carbamidomethyl(C)@10		missed L-L@6; missed L-E@7; missed F-L@12; missed L-T@13	0.00265225	1707.8	854.907	1707.8	854.905	2	14	2.1.1.1449.5	14.8566	463599	399562	14.84	0.05	406.376
1	649.42	649.42	100	99.27	97.39	sp|bovine_lactoferrin_mature				0	99	CSTSPLLEACAFLTR	Carbamidomethyl(C)@1; Carbamidomethyl(C)@10		missed L-L@6; missed L-E@7; missed F-L@12; missed L-T@13	-0.00534217	1724.82	863.416	1724.82	863.419	2	13	2.1.1.1449.6	14.8573	20744.1	16868	14.84	0.07	575.743
1	649.42	649.42	100	99.27	97.39	sp|bovine_lactoferrin_mature				0	99	CSTSPLLEACAFLTR	Pyro-Carbamidomethyl@N-term; Carbamidomethyl(C)@10; Dioxidation(F)@12		missed L-L@6; missed L-E@7; missed F-L@12; missed L-T@13	-0.0174504	1739.77	870.891	1739.79	870.9	2	11	2.1.1.1467.6	15.1687	9825.92	6814.89	15.2	0.05	35.749
1	649.42	649.42	100	99.27	97.39	sp|bovine_lactoferrin_mature				0	99	CSTSPLLEACAFLTR	Carbamidomethyl(C)@1; Phospho(S)@4; Carbamidomethyl(C)@10	Phospho(S)@678	missed L-L@6; missed L-E@7; missed F-L@12; missed L-T@13	-0.0028005	1804.79	903.4	1804.79	903.402	2	8	2.1.1.1503.3	15.7707	313.29	278.08	15.75	0.07	20.004
1	649.42	649.42	100	99.27	97.39	sp|bovine_lactoferrin_mature				0	99	CSTSPLLEACAFLTR	Carbamidomethyl(C)@1; Phospho(S)@2; Carbamidomethyl(C)@10	Phospho(S)@676	missed L-L@6; missed L-E@7; missed F-L@12; missed L-T@13	-0.0028005	1804.79	903.4	1804.79	903.402	2	8	2.1.1.1503.3	15.7707	313.29	278.08	15.75	0.07	20.004
1	649.42	649.42	100	99.27	97.39	sp|bovine_lactoferrin_mature				0	99	CSTSPLLEACAFLTR	Carbamidomethyl(C)@1; Phospho(T)@3; Carbamidomethyl(C)@10	Phospho(T)@677	missed L-L@6; missed L-E@7; missed F-L@12; missed L-T@13	-0.0028005	1804.79	903.4	1804.79	903.402	2	8	2.1.1.1503.3	15.7707	313.29	278.08	15.75	0.07	20.004
1	649.42	649.42	100	99.27	97.39	sp|bovine_lactoferrin_mature				0	91.72	CSTSPLLEACAFLTR	HexNAc(T)@3; Carbamidomethyl(C)@10	HexNAc(T)@677	missed L-L@6; missed L-E@7; missed F-L@12; missed L-T@13	-1.03041	1869.85	935.932	1870.88	936.448	2	8	2.1.1.1420.8	14.3529	24704.7	21112.1	14.37	0.06	63.0388
1	649.42	649.42	100	99.27	97.39	sp|bovine_lactoferrin_mature				0	83.45	CSTSPLLEACAFLTR	Carbamidomethyl(C)@1; Carbamidomethyl(C)@10; Hex(T)@14	Hex(T)@688	missed L-L@6; missed L-E@7; missed F-L@12; missed L-T@13	-0.000792547	1886.87	944.445	1886.88	944.445	2	9	2.1.1.1349.22	13.1399	94528.9	84173.6	13.13	0.05	37.6056
1	649.42	649.42	100	99.27	97.39	sp|bovine_lactoferrin_mature				0	83.45	CSTSPLLEACAFLTR	Dehydro(C)@1; HexNAc(S)@4; Carbamidomethyl(C)@10	Dehydro(C)@675; HexNAc(S)@678	missed L-L@6; missed L-E@7; missed F-L@12; missed L-T@13	-0.022589	1869.85	935.932	1869.87	935.944	2	8	2.1.1.1420.8	14.3529	24704.7	21112.1	14.37	0.06	63.0388
1	649.42	649.42	100	99.27	97.39	sp|bovine_lactoferrin_mature				0	83.45	CSTSPLLEACAFLTR	Dehydro(C)@1; HexNAc(S)@2; Carbamidomethyl(C)@10	Dehydro(C)@675; HexNAc(S)@676	missed L-L@6; missed L-E@7; missed F-L@12; missed L-T@13	-0.022589	1869.85	935.932	1869.87	935.944	2	8	2.1.1.1420.8	14.3529	24704.7	21112.1	14.37	0.06	63.0388
1	649.42	649.42	100	99.27	97.39	sp|bovine_lactoferrin_mature				0	83.45	CSTSPLLEACAFLTR	Acetyl@N-term; Dehydrated(S)@2; Oxidation(P)@5; Carbamidomethyl(C)@10	Acetyl@675; Dehydrated(S)@676; Oxidation(P)@679	missed L-L@6; missed L-E@7; missed F-L@12; missed L-T@13	0.00265225	1707.8	854.907	1707.8	854.905	2	15	2.1.1.1449.5	14.8566	463599	399562	14.84	0.05	406.376
1	649.42	649.42	100	99.27	97.39	sp|bovine_lactoferrin_mature				0	83.45	CSTSPLLEACAFLTR	Acetyl@N-term; Dehydrated(S)@4; Oxidation(P)@5; Carbamidomethyl(C)@10	Acetyl@675; Dehydrated(S)@678; Oxidation(P)@679	missed L-L@6; missed L-E@7; missed F-L@12; missed L-T@13	0.00265225	1707.8	854.907	1707.8	854.905	2	15	2.1.1.1449.5	14.8566	463599	399562	14.84	0.05	406.376
1	649.42	649.42	100	99.27	97.39	sp|bovine_lactoferrin_mature				0	83.45	CSTSPLLEACAFLTR	Acetyl@N-term; Dehydrated(T)@3; Oxidation(P)@5; Carbamidomethyl(C)@10	Acetyl@675; Dehydrated(T)@677; Oxidation(P)@679	missed L-L@6; missed L-E@7; missed F-L@12; missed L-T@13	0.00265225	1707.8	854.907	1707.8	854.905	2	15	2.1.1.1449.5	14.8566	463599	399562	14.84	0.05	406.376
1	649.42	649.42	100	99.27	97.39	sp|bovine_lactoferrin_mature				0	83.45	CSTSPLLEACAFLTR	Pyro-Carbamidomethyl@N-term; Carbamidomethyl(C)@10; Dioxidation(R)@15	Dioxidation(R)@689	missed L-L@6; missed L-E@7; missed F-L@12; missed L-T@13	-0.0174504	1739.77	870.891	1739.79	870.9	2	10	2.1.1.1467.6	15.1687	9825.92	6814.89	15.2	0.05	35.749
1	649.42	649.42	100	99.27	97.39	sp|bovine_lactoferrin_mature				0	82.16	CSTSPLLEACAFLTR	Carbamidomethyl(T)@3; Carbamidomethyl(C)@10		missed L-L@6; missed L-E@7; missed F-L@12; missed L-T@13	-0.00534217	1724.82	863.416	1724.82	863.419	2	14	2.1.1.1449.6	14.8573	20744.1	16868	14.84	0.07	575.743
1	649.42	649.42	100	99.27	97.39	sp|bovine_lactoferrin_mature				0	78.91	CSTSPLLEACAFLTR	Methyl(S)@2; Didehydro(T)@3; Carbamidomethyl(C)@10	Methyl(S)@676	missed L-L@6; missed L-E@7; missed F-L@12; missed L-T@13	0.000740693	1679.8	840.908	1679.8	840.908	2	15	2.1.1.1409.8	14.1649	6837.43	6294.94	14.16	0.05	31.8909
1	649.42	649.42	100	99.27	97.39	sp|bovine_lactoferrin_mature				0	76.95	CSTSPLLEACAFLTR	Dehydro(C)@1; HexNAc(T)@3; Carbamidomethyl(C)@10	Dehydro(C)@675; HexNAc(T)@677	missed L-L@6; missed L-E@7; missed F-L@12; missed L-T@13	-0.022589	1869.85	935.932	1869.87	935.944	2	8	2.1.1.1420.8	14.3529	24704.7	21112.1	14.37	0.06	63.0388
1	649.42	649.42	100	99.27	97.39	sp|bovine_lactoferrin_mature				0	76.95	CSTSPLLEACAFLTR	Pyro-Carbamidomethyl@N-term; Cys->Dha(C)@10		missed L-L@6; missed L-E@7; missed F-L@12; missed L-T@13	0.000972477	1616.79	809.401	1616.79	809.401	2	7	2.1.1.1463.6	15.1008	2910.97	2893.87	15.11	0.05	16.7948
1	649.42	649.42	100	99.27	97.39	sp|bovine_lactoferrin_mature				0	76.29	CSTSPLLEACAFLTR	Didehydro(S)@2	Didehydro(S)@676	missed L-L@6; missed L-E@7; missed F-L@12; missed L-T@13	-0.00230665	1608.76	805.388	1608.76	805.389	2	11	2.1.1.1374.8	13.5565	665408	549123	13.57	0.05	2728.64
1	649.42	649.42	100	99.27	97.39	sp|bovine_lactoferrin_mature				0	74.98	CSTSPLLEACAFLTR	Acetyl(C)@1; Dehydrated(T)@3; Oxidation(P)@5; Carbamidomethyl(C)@10	Acetyl(C)@675; Dehydrated(T)@677; Oxidation(P)@679	missed L-L@6; missed L-E@7; missed F-L@12; missed L-T@13	0.00265225	1707.8	854.907	1707.8	854.905	2	15	2.1.1.1449.5	14.8566	463599	399562	14.84	0.05	406.376
1	649.42	649.42	100	99.27	97.39	sp|bovine_lactoferrin_mature				0	73.68	CSTSPLLEACAFLTR	Acetyl(C)@1; Dehydrated(S)@2; Oxidation(P)@5; Carbamidomethyl(C)@10	Acetyl(C)@675; Dehydrated(S)@676; Oxidation(P)@679	missed L-L@6; missed L-E@7; missed F-L@12; missed L-T@13	0.00265225	1707.8	854.907	1707.8	854.905	2	15	2.1.1.1449.5	14.8566	463599	399562	14.84	0.05	406.376
1	649.42	649.42	100	99.27	97.39	sp|bovine_lactoferrin_mature				0	73.68	CSTSPLLEACAFLTR	Acetyl(C)@1; Dehydrated(S)@4; Oxidation(P)@5; Carbamidomethyl(C)@10	Acetyl(C)@675; Dehydrated(S)@678; Oxidation(P)@679	missed L-L@6; missed L-E@7; missed F-L@12; missed L-T@13	0.00265225	1707.8	854.907	1707.8	854.905	2	15	2.1.1.1449.5	14.8566	463599	399562	14.84	0.05	406.376
1	649.42	649.42	100	99.27	97.39	sp|bovine_lactoferrin_mature				0	73.03	CSTSPLLEACAFLTR	Carbamidomethyl@N-term; Carbamidomethyl(C)@10		missed L-L@6; missed L-E@7; missed F-L@12; missed L-T@13	-0.00534217	1724.82	863.416	1724.82	863.419	2	13	2.1.1.1449.6	14.8573	20744.1	16868	14.84	0.07	575.743
1	649.42	649.42	100	99.27	97.39	sp|bovine_lactoferrin_mature				0	71.73	CSTSPLLEACAFLTR	Pyro-Carbamidomethyl@N-term; Carbamidomethyl(T)@14; Dioxidation(R)@15	Dioxidation(R)@689	missed L-L@6; missed L-E@7; missed F-L@12; missed L-T@13	-0.0174504	1739.77	870.891	1739.79	870.9	2	11	2.1.1.1467.6	15.1687	9825.92	6814.89	15.2	0.05	35.749
1	649.42	649.42	100	99.27	97.39	sp|bovine_lactoferrin_mature				0	69.8	CSTSPLLEACAFLTR	Cys->Dha(C)@1; Dioxidation(P)@5	Dioxidation(P)@679	missed L-L@6; missed L-E@7; missed F-L@12; missed L-T@13	-0.0200652	1608.76	805.388	1608.78	805.398	2	13	2.1.1.1374.8	13.5565	665408	549123	13.57	0.05	2728.64
1	649.42	649.42	100	99.27	97.39	sp|bovine_lactoferrin_mature				0	68.53	CSTSPLLEACAFLTR	Acetyl@N-term; Didehydro(S)@4; Carbamidomethyl(C)@10	Acetyl@675; Didehydro(S)@678	missed L-L@6; missed L-E@7; missed F-L@12; missed L-T@13	0.00265225	1707.8	854.907	1707.8	854.905	2	14	2.1.1.1449.5	14.8566	463599	399562	14.84	0.05	406.376
1	649.42	649.42	100	99.27	97.39	sp|bovine_lactoferrin_mature				0	68.53	CSTSPLLEACAFLTR	Acetyl@N-term; Didehydro(S)@2; Carbamidomethyl(C)@10	Acetyl@675; Didehydro(S)@676	missed L-L@6; missed L-E@7; missed F-L@12; missed L-T@13	0.00265225	1707.8	854.907	1707.8	854.905	2	14	2.1.1.1449.5	14.8566	463599	399562	14.84	0.05	406.376
1	649.42	649.42	100	99.27	97.39	sp|bovine_lactoferrin_mature				0	63.56	CSTSPLLEACAFLTR	Carbamidomethyl(C)@1; Carbamidomethyl(E)@8; Dioxidation(C)@10	Dioxidation(C)@684	missed L-L@6; missed L-E@7; missed F-L@12; missed L-T@13	-0.0177544	1756.79	879.405	1756.81	879.413	2	13	2.1.1.1393.12	13.889	34525.1	26308.7	13.92	0.05	62.6266
1	649.42	649.42	100	99.27	97.39	sp|bovine_lactoferrin_mature				0	63.56	CSTSPLLEACAFLTR	Acetyl(S)@2; Dehydrated(T)@3; Oxidation(P)@5; Carbamidomethyl(C)@10	Acetyl(S)@676; Dehydrated(T)@677; Oxidation(P)@679	missed L-L@6; missed L-E@7; missed F-L@12; missed L-T@13	0.00265225	1707.8	854.907	1707.8	854.905	2	15	2.1.1.1449.5	14.8566	463599	399562	14.84	0.05	406.376
1	649.42	649.42	100	99.27	97.39	sp|bovine_lactoferrin_mature				0	63.56	CSTSPLLEACAFLTR	Dehydrated(T)@3; Acetyl(S)@4; Oxidation(P)@5; Carbamidomethyl(C)@10	Dehydrated(T)@677; Acetyl(S)@678; Oxidation(P)@679	missed L-L@6; missed L-E@7; missed F-L@12; missed L-T@13	0.00265225	1707.8	854.907	1707.8	854.905	2	15	2.1.1.1449.5	14.8566	463599	399562	14.84	0.05	406.376
1	649.42	649.42	100	99.27	97.39	sp|bovine_lactoferrin_mature				0	62.36	CSTSPLLEACAFLTR	Dehydrated(S)@2; Acetyl(T)@3; Oxidation(P)@5; Carbamidomethyl(C)@10	Dehydrated(S)@676; Acetyl(T)@677; Oxidation(P)@679	missed L-L@6; missed L-E@7; missed F-L@12; missed L-T@13	0.00265225	1707.8	854.907	1707.8	854.905	2	15	2.1.1.1449.5	14.8566	463599	399562	14.84	0.05	406.376
1	649.42	649.42	100	99.27	97.39	sp|bovine_lactoferrin_mature				0	62.36	CSTSPLLEACAFLTR	Acetyl(T)@3; Dehydrated(S)@4; Oxidation(P)@5; Carbamidomethyl(C)@10	Acetyl(T)@677; Dehydrated(S)@678; Oxidation(P)@679	missed L-L@6; missed L-E@7; missed F-L@12; missed L-T@13	0.00265225	1707.8	854.907	1707.8	854.905	2	15	2.1.1.1449.5	14.8566	463599	399562	14.84	0.05	406.376
1	649.42	649.42	100	99.27	97.39	sp|bovine_lactoferrin_mature				0	62.36	CSTSPLLEACAFLTR	Acetyl(S)@2; Dehydrated(S)@4; Oxidation(P)@5; Carbamidomethyl(C)@10	Acetyl(S)@676; Dehydrated(S)@678; Oxidation(P)@679	missed L-L@6; missed L-E@7; missed F-L@12; missed L-T@13	0.00265225	1707.8	854.907	1707.8	854.905	2	15	2.1.1.1449.5	14.8566	463599	399562	14.84	0.05	406.376
1	649.42	649.42	100	99.27	97.39	sp|bovine_lactoferrin_mature				0	62.36	CSTSPLLEACAFLTR	Dehydrated(S)@2; Acetyl(S)@4; Oxidation(P)@5; Carbamidomethyl(C)@10	Dehydrated(S)@676; Acetyl(S)@678; Oxidation(P)@679	missed L-L@6; missed L-E@7; missed F-L@12; missed L-T@13	0.00265225	1707.8	854.907	1707.8	854.905	2	15	2.1.1.1449.5	14.8566	463599	399562	14.84	0.05	406.376
1	649.42	649.42	100	99.27	97.39	sp|bovine_lactoferrin_mature				0	62.36	CSTSPLLEACAFLTR	Pyro-Carbamidomethyl@N-term; Dioxidation(C)@10; Carbamidomethyl(T)@14	Dioxidation(C)@684	missed L-L@6; missed L-E@7; missed F-L@12; missed L-T@13	-0.0174504	1739.77	870.891	1739.79	870.9	2	10	2.1.1.1467.6	15.1687	9825.92	6814.89	15.2	0.05	35.749
1	649.42	649.42	100	99.27	97.39	sp|bovine_lactoferrin_mature				0	59.42	CSTSPLLEACAFLTR	Acetyl@N-term; Didehydro(T)@3; Carbamidomethyl(C)@10	Acetyl@675	missed L-L@6; missed L-E@7; missed F-L@12; missed L-T@13	0.00265225	1707.8	854.907	1707.8	854.905	2	14	2.1.1.1449.5	14.8566	463599	399562	14.84	0.05	406.376
1	649.42	649.42	100	99.27	97.39	sp|bovine_lactoferrin_mature				0	58.84	CSTSPLLEACAFLTR	Delta:H(2)C(2)@N-term; Methyl(T)@3; Carbamidomethyl(C)@10	Methyl(T)@677	missed L-L@6; missed L-E@7; missed F-L@12; missed L-T@13	-0.0337333	1707.8	854.907	1707.83	854.923	2	14	2.1.1.1449.5	14.8566	463599	399562	14.84	0.05	406.376
1	649.42	649.42	100	99.27	97.39	sp|bovine_lactoferrin_mature				0	58.27	CSTSPLLEACAFLTR	Acetyl(C)@1; Didehydro(S)@2; Carbamidomethyl(C)@10	Acetyl(C)@675; Didehydro(S)@676	missed L-L@6; missed L-E@7; missed F-L@12; missed L-T@13	0.00265225	1707.8	854.907	1707.8	854.905	2	14	2.1.1.1449.5	14.8566	463599	399562	14.84	0.05	406.376
1	649.42	649.42	100	99.27	97.39	sp|bovine_lactoferrin_mature				0	58.27	CSTSPLLEACAFLTR	Acetyl(C)@1; Didehydro(S)@4; Carbamidomethyl(C)@10	Acetyl(C)@675; Didehydro(S)@678	missed L-L@6; missed L-E@7; missed F-L@12; missed L-T@13	0.00265225	1707.8	854.907	1707.8	854.905	2	14	2.1.1.1449.5	14.8566	463599	399562	14.84	0.05	406.376
1	649.42	649.42	100	99.27	97.39	sp|bovine_lactoferrin_mature				0	58.27	CSTSPLLEACAFLTR	Pyro-Carbamidomethyl@N-term; Phospho(S)@2; Carbamidomethyl(C)@10	Phospho(S)@676	missed L-L@6; missed L-E@7; missed F-L@12; missed L-T@13	0.00153181	1787.76	894.889	1787.76	894.888	2	14	2.1.1.1503.2	15.7681	8936.63	8558.08	15.76	0.07	30.0741
1	649.42	649.42	100	99.27	97.39	sp|bovine_lactoferrin_mature				0	58.27	CSTSPLLEACAFLTR	Pyro-Carbamidomethyl@N-term; Phospho(S)@4; Carbamidomethyl(C)@10	Phospho(S)@678	missed L-L@6; missed L-E@7; missed F-L@12; missed L-T@13	0.00153181	1787.76	894.889	1787.76	894.888	2	14	2.1.1.1503.2	15.7681	8936.63	8558.08	15.76	0.07	30.0741
1	649.42	649.42	100	99.27	97.39	sp|bovine_lactoferrin_mature				0	57.14	CSTSPLLEACAFLTR	Cys->Dha(C)@1; Carbamidomethyl(C)@10		missed L-L@6; missed L-E@7; missed F-L@12; missed L-T@13	0.983212	1634.8	818.406	1633.81	817.914	2	7	2.1.1.1455.4	14.9612	5303.73	5215.72	14.96	0.17	14.728
1	649.42	649.42	100	99.27	97.39	sp|bovine_lactoferrin_mature				0	56.58	CSTSPLLEACAFLTR	Carbamidomethyl(C)@1; Hex(T)@3; Carbamidomethyl(C)@10	Hex(T)@677	missed L-L@6; missed L-E@7; missed F-L@12; missed L-T@13	-0.000792547	1886.87	944.445	1886.88	944.445	2	7	2.1.1.1349.22	13.1399	94528.9	84173.6	13.13	0.05	37.6056
1	649.42	649.42	100	99.27	97.39	sp|bovine_lactoferrin_mature				0	56.58	CSTSPLLEACAFLTR	Delta:H(2)C(2)@N-term; Methyl(S)@2; Carbamidomethyl(C)@10	Methyl(S)@676	missed L-L@6; missed L-E@7; missed F-L@12; missed L-T@13	-0.0337333	1707.8	854.907	1707.83	854.923	2	14	2.1.1.1449.5	14.8566	463599	399562	14.84	0.05	406.376
1	649.42	649.42	100	99.27	97.39	sp|bovine_lactoferrin_mature				0	56.58	CSTSPLLEACAFLTR	Delta:H(2)C(2)@N-term; Methyl(S)@4; Carbamidomethyl(C)@10	Methyl(S)@678	missed L-L@6; missed L-E@7; missed F-L@12; missed L-T@13	-0.0337333	1707.8	854.907	1707.83	854.923	2	14	2.1.1.1449.5	14.8566	463599	399562	14.84	0.05	406.376
1	649.42	649.42	100	99.27	97.39	sp|bovine_lactoferrin_mature				0	55.48	CSTSPLLEACAFLTR	HexN(T)@3; Dehydro(C)@10	HexN(T)@677; Dehydro(C)@684	missed L-L@6; missed L-E@7; missed F-L@12; missed L-T@13	-0.0247403	1770.82	886.415	1770.84	886.428	2	9	2.1.1.1354.12	13.2267	52354.1	32912.7	13.25	0.05	142.184
1	649.42	649.42	100	99.27	97.39	sp|bovine_lactoferrin_mature				0	55.48	CSTSPLLEACAFLTR	Carbamidomethyl(C)@1; Carbamidomethyl(E)@8		missed L-L@6; missed L-E@7; missed F-L@12; missed L-T@13	-1.04489	1723.78	862.896	1724.82	863.419	2	11	2.1.1.1446.13	14.8092	9903.62	8428.46	14.8	0.05	99.3277
1	649.42	649.42	100	99.27	97.39	sp|bovine_lactoferrin_mature				0	99	CTISQPEW	Carbamidomethyl(C)@1			0.000829128	1019.44	510.727	1019.44	510.726	2	6	1.1.1.918.5	11.8935	4274.08	1446.31	11.86	0.05	68.9776
1	649.42	649.42	100	99.27	97.39	sp|bovine_lactoferrin_mature				0	99	CTISQPEW	Pyro-Carbamidomethyl@N-term			-0.00405487	1002.41	502.211	1002.41	502.213	2	6	1.1.1.1070.3	14.4795	404.4	385.13	14.48	0.05	21.3188
1	649.42	649.42	100	99.27	97.39	sp|bovine_lactoferrin_mature				0	99	CTISQPEWF	Carbamidomethyl(C)@1; Oxidation(W)@8		missed W-F@8	-0.00256289	1182.5	592.257	1182.5	592.258	2	7	1.1.1.981.4	12.9809	4468.3	2232.4	13.01	0.07	26.0091
1	649.42	649.42	100	99.27	97.39	sp|bovine_lactoferrin_mature				0	99	CTISQPEWF	Carbamidomethyl(C)@1		missed W-F@8	-0.000446118	1166.51	584.26	1166.51	584.261	2	9	1.1.1.1003.5	13.3498	812072	209005	13.4	0.07	110.349
1	649.42	649.42	100	99.27	97.39	sp|bovine_lactoferrin_mature				0	99	CTISQPEWF	Carbamidomethyl(C)@1		missed W-F@8	-0.000446118	1166.51	584.26	1166.51	584.261	2	13	1.1.1.1006.4	13.4017	812072	789947	13.4	0.07	6523.51
1	649.42	649.42	100	99.27	97.39	sp|bovine_lactoferrin_mature				0	99	CTISQPEWF	Carbamidomethyl(C)@1		missed W-F@8	-0.000446118	1166.51	584.26	1166.51	584.261	2	10	1.1.1.1006.5	13.4021	812072	786657	13.4	0.07	1541.18
1	649.42	649.42	100	99.27	97.39	sp|bovine_lactoferrin_mature				0	99	CTISQPEWF	Carbamidomethyl(C)@1		missed W-F@8	-0.000446118	1166.51	584.26	1166.51	584.261	2	8	1.1.1.1009.4	13.4502	812072	217575	13.4	0.07	183.39
1	649.42	649.42	100	99.27	97.39	sp|bovine_lactoferrin_mature				0	99	CTISQPEWF	Carbamidomethyl(C)@1; Cation:Na(E)@7		missed W-F@8	-0.00399723	1188.48	595.25	1188.49	595.252	2	9	1.1.1.1009.5	13.4509	25533.8	6322.43	13.4	0.07	62.8627
1	649.42	649.42	100	99.27	97.39	sp|bovine_lactoferrin_mature				0	99	CTISQPEWF	Carbamidomethyl(C)@1		missed W-F@8	-0.000446118	1166.51	584.26	1166.51	584.261	2	7	1.1.1.1018.4	13.6034	812072	1342.16	13.4	0.07	12.5378
1	649.42	649.42	100	99.27	97.39	sp|bovine_lactoferrin_mature				0	99	CTISQPEWF	Carbamidomethyl(C)@1		missed W-F@8	-0.000446118	1166.51	584.26	1166.51	584.261	2	6	1.1.1.1018.5	13.6039	812072	1328.94	13.4	0.07	17.72
1	649.42	649.42	100	99.27	97.39	sp|bovine_lactoferrin_mature				0	99	CTISQPEWF	Methyl(C)@1; Didehydro(T)@2	Methyl(C)@9	missed W-F@8	-0.00315231	1121.48	561.748	1121.49	561.75	2	13	1.1.1.1074.2	14.5463	360912	165185	14.51	0.06	315.024
1	649.42	649.42	100	99.27	97.39	sp|bovine_lactoferrin_mature				0	99	CTISQPEWF	Delta:H(2)C(2)@N-term		missed W-F@8	-0.0018346	1135.5	568.757	1135.5	568.758	2	7	1.1.1.1099.2	14.9678	2307.76	2044.49	14.95	0.05	34.84
1	649.42	649.42	100	99.27	97.39	sp|bovine_lactoferrin_mature				0	99	CTISQPEWF	Pyro-Carbamidomethyl@N-term		missed W-F@8	-2.00586e-05	1149.48	575.747	1149.48	575.747	2	12	1.1.1.1155.2	15.8351	60042.8	58750.2	15.85	0.05	112.629
1	649.42	649.42	100	99.27	97.39	sp|bovine_lactoferrin_mature				0	99	CTISQPEWF	Methyl(C)@1; Didehydro(T)@2	Methyl(C)@9	missed W-F@8	-0.00315231	1121.48	561.748	1121.49	561.75	2	11	1.1.1.1068.2	14.4455	360912	57471.7	14.51	0.06	1887
1	649.42	649.42	100	99.27	97.39	sp|bovine_lactoferrin_mature				0	99	CTISQPEWF	Methyl(C)@1	Methyl(C)@9	missed W-F@8	0.319895	1123.82	1124.83	1123.5	1124.51	1	11	1.1.1.1073.5	14.5368	161.435	161.435			2288.48
1	649.42	649.42	100	99.27	97.39	sp|bovine_lactoferrin_mature				0	17.75	CTISQPEWF	Carbamidomethyl(C)@1; Dioxidation(W)@8		missed W-F@8	-0.00358102	1198.49	600.254	1198.5	600.255	2	6	1.1.1.980.8	12.9643	2591.51	1833.02	12.94	0.05	32.5615
1	649.42	649.42	100	99.27	97.39	sp|bovine_lactoferrin_mature				0	17.75	CTISQPEWF	Carbamidomethyl(C)@1; Cation:Na(E)@7		missed W-F@8	-0.00399723	1188.48	595.25	1188.49	595.252	2	8	1.1.1.1003.8	13.3508	25533.8	7473.25	13.4	0.07	66.1176
1	649.42	649.42	100	99.27	97.39	sp|bovine_lactoferrin_mature				0	17.75	CTISQPEWF	Carbamidomethyl(C)@1; Oxidation(W)@8		missed W-F@8	0.00634825	1182.51	592.261	1182.5	592.258	2	7	1.1.1.1006.6	13.4026	1581.18	1083.65	13.38	0.03	555.332
1	649.42	649.42	100	99.27	97.39	sp|bovine_lactoferrin_mature				0	17.75	CTISQPEWF	Methyl(T)@2	Methyl(T)@10	missed W-F@8	0.319895	1123.82	1124.83	1123.5	1124.51	1	11	1.1.1.1073.5	14.5368	161.435	161.435			2288.48
1	649.42	649.42	100	99.27	97.39	sp|bovine_lactoferrin_mature				0	17.75	CTISQPEWF	Cys->Dha(C)@1; Deamidated(Q)@5		missed W-F@8	0.000552872	1076.48	539.248	1076.48	539.248	2	6	1.1.1.1172.2	16.1103	1277.84	927.15	16.14	0.1	23.062
1	649.42	649.42	100	99.27	97.39	sp|bovine_lactoferrin_mature				0	99	CVPCIDR	Carbamidomethyl(C)@1; Carbamidomethyl(C)@4		cleaved S-C@N-term	-0.00200721	918.403	460.209	918.405	460.21	2	9	2.1.1.1069.3	8.48178	1033044	375949	8.54	0.09	5505.28
1	649.42	649.42	100	99.27	97.39	sp|bovine_lactoferrin_mature				0	99	CVPCIDR	Carbamidomethyl(C)@1; Carbamidomethyl(C)@4		cleaved S-C@N-term	-0.00200721	918.403	460.209	918.405	460.21	2	10	2.1.1.1073.3	8.545	1033044	1009509	8.54	0.09	3423.24
1	649.42	649.42	100	99.27	97.39	sp|bovine_lactoferrin_mature				0	99	CVPCIDR	Carbamidomethyl(C)@1; Carbamidomethyl(C)@4		cleaved S-C@N-term	-0.00200721	918.403	460.209	918.405	460.21	2	9	2.1.1.1075.3	8.5776	1033044	699263	8.54	0.09	11479.9
1	649.42	649.42	100	99.27	97.39	sp|bovine_lactoferrin_mature				0	99	CVPCIDR	Pyro-Carbamidomethyl@N-term; Carbamidomethyl(C)@4		cleaved S-C@N-term	0.00265219	901.381	451.698	901.379	451.697	2	9	2.1.1.1289.3	12.0816	5285.69	4883.83	12.06	0.1	420.485
1	649.42	649.42	100	99.27	97.39	sp|bovine_lactoferrin_mature				0	99	CVPCIDRQAY	Carbamidomethyl(C)@1; Carbamidomethyl(C)@4		cleaved S-C@N-term; cleaved Y-P@C-term; missed R-Q@7	-0.00187024	1280.56	641.288	1280.56	641.289	2	9	1.1.1.816.4	10.1584	220246	215174	10.15	0.08	229.722
1	649.42	649.42	100	99.27	97.39	sp|bovine_lactoferrin_mature				0	80.88	CVPCIDRQAYPNLCQLCK	Oxidation(P)@3; Carbamidomethyl(C)@14; Carbamidomethyl(C)@17	Oxidation(P)@159	cleaved S-C@N-term; missed R-Q@7; missed L-C@13; missed L-C@16	0.0765643	2196.07	1099.04	2195.99	1099	2	9	2.1.1.1230.22	11.1007	1564.4	1505.82	11.11	0.05	563.905
1	649.42	649.42	100	99.27	97.39	sp|bovine_lactoferrin_mature				0	64.43	CVPCIDRQAYPNLCQLCK	Oxidation(C)@1; Carbamidomethyl(C)@14; Carbamidomethyl(C)@17	Oxidation(C)@157	cleaved S-C@N-term; missed R-Q@7; missed L-C@13; missed L-C@16	0.0765643	2196.07	1099.04	2195.99	1099	2	9	2.1.1.1230.22	11.1007	1564.4	1505.82	11.11	0.05	563.905
1	649.42	649.42	100	99.27	97.39	sp|bovine_lactoferrin_mature				0	78.91	DALNLDGGYIYTAGKCGLVPVLAENR	Carbamidomethyl@N-term; Carbamidomethyl(C)@16		cleaved A-D@N-term; missed L-N@3; missed L-D@5; missed Y-I@9; missed Y-T@11; missed K-C@15; missed L-V@18; missed L-A@22	-0.0124118	2835.41	946.144	2835.42	946.148	3	12	2.1.1.1377.10	13.6084	349991	339271	13.62	0.13	815.088
1	649.42	649.42	100	99.27	97.39	sp|bovine_lactoferrin_mature				0	99	DAVTLDGGMVFEAGR			cleaved A-D@N-term; missed L-D@5; missed F-E@11	0.982396	1537.71	769.861	1536.72	769.369	2	9	2.1.1.1324.13	12.7036	7082.99	5621.45	12.68	0.05	52.3189
1	649.42	649.42	100	99.27	97.39	sp|bovine_lactoferrin_mature				0	99	DCVLRPTEGY	Carbamidomethyl(C)@2		missed L-R@4	-0.000282749	1208.55	605.282	1208.55	605.282	2	14	1.1.1.837.7	10.5227	2205876	894498	10.57	0.05	722.789
1	649.42	649.42	100	99.27	97.39	sp|bovine_lactoferrin_mature				0	99	DCVLRPTEGY	Carbamidomethyl(C)@2		missed L-R@4	-0.000282749	1208.55	605.282	1208.55	605.282	2	15	1.1.1.838.8	10.5406	2205876	1692410	10.57	0.05	11545.5
1	649.42	649.42	100	99.27	97.39	sp|bovine_lactoferrin_mature				0	99	DCVLRPTEGY	Carbamidomethyl(C)@2		missed L-R@4	-0.000282749	1208.55	605.282	1208.55	605.282	2	14	1.1.1.842.4	10.6066	2205876	724469	10.57	0.05	659.198
1	649.42	649.42	100	99.27	97.39	sp|bovine_lactoferrin_mature				0	99	DCVLRPTEGY	Carbamidomethyl(C)@2		missed L-R@4	0.000327602	1208.55	605.282	1208.55	605.282	2	9	1.1.1.868.13	11.0444	2529.11	2043.33	11.06	0.05	59.7596
1	649.42	649.42	100	99.27	97.39	sp|bovine_lactoferrin_mature				0	99	DCVLRPTEGY	Carbamidomethyl@N-term; Carbamidomethyl(C)@2		missed L-R@4	-0.00014003	1265.57	633.793	1265.57	633.793	2	11	1.1.1.855.6	10.828	7713.22	6806.33	10.84	0.03	64.228
1	649.42	649.42	100	99.27	97.39	sp|bovine_lactoferrin_mature				0	99	DCVLRPTEGY	Delta:H(2)C(2)@N-term; Carbamyl(C)@2		missed L-R@4	-0.00235794	1220.55	611.281	1220.55	611.282	2	13	1.1.1.874.4	11.1421	13884.1	11699.9	11.16	0.06	144.132
1	649.42	649.42	100	99.27	97.39	sp|bovine_lactoferrin_mature				0	99	DCVLRPTEGY	Cys->Dha(C)@2		missed L-R@4	0.00121131	1117.54	559.778	1117.54	559.777	2	10	1.1.1.850.7	10.7421	2418.22	1866.59	10.72	0.05	42.2146
1	649.42	649.42	100	99.27	97.39	sp|bovine_lactoferrin_mature				0	97.93	DCVLRPTEGY	Carbamyl@N-term; Oxidation(C)@2	Oxidation(C)@425	missed L-R@4	0.0199644	1210.55	606.282	1210.53	606.272	2	13	1.1.1.839.5	10.5564	251190	245631	10.57	0.05	2396.04
1	649.42	649.42	100	99.27	97.39	sp|bovine_lactoferrin_mature				0	81	DCVLRPTEGY	Carbamidomethyl@N-term		missed L-R@4	-0.000282749	1208.55	605.282	1208.55	605.282	2	15	1.1.1.838.8	10.5406	2205876	1692410	10.57	0.05	11545.5
1	649.42	649.42	100	99.27	97.39	sp|bovine_lactoferrin_mature				0	62.06	DCVLRPTEGY	Methyl(D)@1; Sulfo(C)@2	Methyl(D)@424; Sulfo(C)@425	missed L-R@4	0.0174079	1245.52	623.766	1245.5	623.758	2	9	1.1.1.814.7	10.1263	50380.8	43982.1	10.11	0.05	69.0876
1	649.42	649.42	100	99.27	97.39	sp|bovine_lactoferrin_mature				0	99	DCVLRPTEGYL	Carbamidomethyl(C)@2		missed L-R@4; missed Y-L@10	-0.00280376	1321.63	661.823	1321.63	661.824	2	9	1.1.1.925.8	12.0189	117938	40937.2	11.98	0.05	33.659
1	649.42	649.42	100	99.27	97.39	sp|bovine_lactoferrin_mature				0	99	DGGYIYTAGKCGLVPVLAENR	Dehydrated(T)@7; Arg-loss@C-term	Dehydrated(T)@401	missed Y-I@4; missed Y-T@6; missed K-C@10; missed L-V@13; missed L-A@17	-0.00358154	2020.99	1011.5	2020.99	1011.5	2	11	1.1.1.951.14	12.4694	603221	589945	12.48	0.07	154.641
1	649.42	649.42	100	99.27	97.39	sp|bovine_lactoferrin_mature				0	98.98	DGGYIYTAGKCGLVPVLAENR	Dehydrated(D)@1; Arg-loss@C-term		missed Y-I@4; missed Y-T@6; missed K-C@10; missed L-V@13; missed L-A@17	-0.00358154	2020.99	1011.5	2020.99	1011.5	2	11	1.1.1.951.14	12.4694	603221	589945	12.48	0.07	154.641
1	649.42	649.42	100	99.27	97.39	sp|bovine_lactoferrin_mature				0	17.75	DGGYIYTAGKCGLVPVLAENR	Dehydrated(Y)@4; Arg-loss@C-term	Dehydrated(Y)@398	missed Y-I@4; missed Y-T@6; missed K-C@10; missed L-V@13; missed L-A@17	-0.00358154	2020.99	1011.5	2020.99	1011.5	2	11	1.1.1.951.14	12.4694	603221	589945	12.48	0.07	154.641
1	649.42	649.42	100	99.27	97.39	sp|bovine_lactoferrin_mature				0	17.75	DGGYIYTAGKCGLVPVLAENR	Dehydrated(Y)@6; Arg-loss@C-term	Dehydrated(Y)@400	missed Y-I@4; missed Y-T@6; missed K-C@10; missed L-V@13; missed L-A@17	-0.00358154	2020.99	1011.5	2020.99	1011.5	2	11	1.1.1.951.14	12.4694	603221	589945	12.48	0.07	154.641
1	649.42	649.42	100	99.27	97.39	sp|bovine_lactoferrin_mature				0	17.75	DGGYIYTAGKCGLVPVLAENR	Dehydrated(Y)@4; Arg-loss@C-term	Dehydrated(Y)@398	missed Y-I@4; missed Y-T@6; missed K-C@10; missed L-V@13; missed L-A@17	-0.00322863	2020.99	674.67	2020.99	674.672	3	10	1.1.1.957.4	12.5652	1683638	214700	12.46	0.07	79.364
1	649.42	649.42	100	99.27	97.39	sp|bovine_lactoferrin_mature				0	17.75	DGGYIYTAGKCGLVPVLAENR	Dehydrated(Y)@6; Arg-loss@C-term	Dehydrated(Y)@400	missed Y-I@4; missed Y-T@6; missed K-C@10; missed L-V@13; missed L-A@17	-0.00322863	2020.99	674.67	2020.99	674.672	3	10	1.1.1.957.4	12.5652	1683638	214700	12.46	0.07	79.364
1	649.42	649.42	100	99.27	97.39	sp|bovine_lactoferrin_mature				0	78.27	DKFCLFK	Cys->Dha(C)@4		cleaved P-D@N-term; missed K-F@2; missed F-C@3; missed L-F@5; missed F-K@6	-0.11453	865.355	433.685	865.47	433.742	2	6	2.1.1.1274.2	11.829	36050.3	25161.9	11.81	0.05	121.615
1	649.42	649.42	100	99.27	97.39	sp|bovine_lactoferrin_mature				0	69.78	DKFCLFKSETKNLLFNDNTECLAK	Carbamidomethyl(C)@4; Delta:H(2)C(2)(K)@11; Carbamidomethyl(C)@21		cleaved P-D@N-term; missed K-F@2; missed F-C@3; missed L-F@5; missed F-K@6; missed K-S@7; missed K-N@11; missed L-L@13; missed L-F@14; missed F-N@15; missed L-A@22	-0.523883	2959.92	1480.97	2960.44	1481.23	2	9	2.1.1.1278.25	11.9042	250.446	250.446			373.093
1	649.42	649.42	100	99.27	97.39	sp|bovine_lactoferrin_mature				0	69.78	DKFCLFKSETKNLLFNDNTECLAK	Carbamidomethyl(C)@4; Delta:H(2)C(2)(K)@7; Carbamidomethyl(C)@21		cleaved P-D@N-term; missed K-F@2; missed F-C@3; missed L-F@5; missed F-K@6; missed K-S@7; missed K-N@11; missed L-L@13; missed L-F@14; missed F-N@15; missed L-A@22	-0.523883	2959.92	1480.97	2960.44	1481.23	2	9	2.1.1.1278.25	11.9042	250.446	250.446			373.093
1	649.42	649.42	100	99.27	97.39	sp|bovine_lactoferrin_mature				0	97.84	DKKSCHTAVDRTAGWNIPMGLIVNQTGSCAFDEFFSQSCAPGADPK	Hex(3)HexNAc(2)P(1)(N)@16; Carbamidomethyl(C)@39	Hex(3)HexNAc(2)P(1)(N)@468	missed K-K@2; missed K-S@3; missed R-T@11; missed W-N@15; missed L-I@21; missed F-D@31; missed F-F@34; missed F-S@35	-0.185649	5879.38	1470.85	5879.56	1470.9	4	14	2.1.1.1454.10	14.9479	54599.6	44729.7	14.92	0.07	890.063
1	649.42	649.42	100	99.27	97.39	sp|bovine_lactoferrin_mature				0	91.72	DKKSCHTAVDRTAGWNIPMGLIVNQTGSCAFDEFFSQSCAPGADPK	CuSMo(C)@29; Carbamidomethyl(C)@39	CuSMo(C)@481	missed K-K@2; missed K-S@3; missed R-T@11; missed W-N@15; missed L-I@21; missed F-D@31; missed F-F@34; missed F-S@35	0.270473	5879.38	1470.85	5879.11	1470.78	4	14	2.1.1.1454.10	14.9479	54599.6	44729.7	14.92	0.07	890.063
1	649.42	649.42	100	99.27	97.39	sp|bovine_lactoferrin_mature				0	69.8	DKKSCHTAVDRTAGWNIPMGLIVNQTGSCAFDEFFSQSCAPGADPK	Deamidated(N)@16; Hex(3)HexNAc(2)P(1)(N)@24; Carbamidomethyl(C)@39	Hex(3)HexNAc(2)P(1)(N)@476	missed K-K@2; missed K-S@3; missed R-T@11; missed W-N@15; missed L-I@21; missed F-D@31; missed F-F@34; missed F-S@35	-1.16966	5879.38	1470.85	5880.55	1471.14	4	14	2.1.1.1454.10	14.9479	54599.6	44729.7	14.92	0.07	890.063
1	649.42	649.42	100	99.27	97.39	sp|bovine_lactoferrin_mature				0	69.8	DKKSCHTAVDRTAGWNIPMGLIVNQTGSCAFDEFFSQSCAPGADPK	Hex(3)HexNAc(2)P(1)(N)@16; Deamidated(N)@24; Carbamidomethyl(C)@39	Hex(3)HexNAc(2)P(1)(N)@468	missed K-K@2; missed K-S@3; missed R-T@11; missed W-N@15; missed L-I@21; missed F-D@31; missed F-F@34; missed F-S@35	-1.16966	5879.38	1470.85	5880.55	1471.14	4	14	2.1.1.1454.10	14.9479	54599.6	44729.7	14.92	0.07	890.063
1	649.42	649.42	100	99.27	97.39	sp|bovine_lactoferrin_mature				0	65.4	DKKSCHTAVDRTAGWNIPMGLIVNQTGSCAFDEFFSQSCAPGADPK	Hex(3)HexNAc(2)P(1)(N)@16; Deamidated(Q)@25; Carbamidomethyl(C)@39	Hex(3)HexNAc(2)P(1)(N)@468	missed K-K@2; missed K-S@3; missed R-T@11; missed W-N@15; missed L-I@21; missed F-D@31; missed F-F@34; missed F-S@35	-1.16966	5879.38	1470.85	5880.55	1471.14	4	14	2.1.1.1454.10	14.9479	54599.6	44729.7	14.92	0.07	890.063
1	649.42	649.42	100	99.27	97.39	sp|bovine_lactoferrin_mature				0	65.4	DKKSCHTAVDRTAGWNIPMGLIVNQTGSCAFDEFFSQSCAPGADPK	Hex(3)HexNAc(2)P(1)(N)@24; Deamidated(Q)@25; Carbamidomethyl(C)@39	Hex(3)HexNAc(2)P(1)(N)@476	missed K-K@2; missed K-S@3; missed R-T@11; missed W-N@15; missed L-I@21; missed F-D@31; missed F-F@34; missed F-S@35	-1.16966	5879.38	1470.85	5880.55	1471.14	4	14	2.1.1.1454.10	14.9479	54599.6	44729.7	14.92	0.07	890.063
1	649.42	649.42	100	99.27	97.39	sp|bovine_lactoferrin_mature				0	63.56	DKKSCHTAVDRTAGWNIPMGLIVNQTGSCAFDEFFSQSCAPGADPK	Carbamidomethyl(K)@3; Carbamidomethyl(C)@5; Hex(6)(T)@26; Carbamidomethyl(C)@39	Hex(6)(T)@478	missed K-K@2; missed K-S@3; missed R-T@11; missed W-N@15; missed L-I@21; missed F-D@31; missed F-F@34; missed F-S@35	-1.20864	6041.42	1511.36	6042.63	1511.67	4	15	2.1.1.1452.14	14.9139	39880.3	38240.1	14.9	0.09	625.001
1	649.42	649.42	100	99.27	97.39	sp|bovine_lactoferrin_mature				0	63.56	DKKSCHTAVDRTAGWNIPMGLIVNQTGSCAFDEFFSQSCAPGADPK	Carbamidomethyl(K)@3; Carbamidomethyl(C)@5; Hex(6)(S)@28; Carbamidomethyl(C)@39	Hex(6)(S)@480	missed K-K@2; missed K-S@3; missed R-T@11; missed W-N@15; missed L-I@21; missed F-D@31; missed F-F@34; missed F-S@35	-1.20864	6041.42	1511.36	6042.63	1511.67	4	15	2.1.1.1452.14	14.9139	39880.3	38240.1	14.9	0.09	625.001
1	649.42	649.42	100	99.27	97.39	sp|bovine_lactoferrin_mature				0	99	DLLFKDSALGFLR	Dimethyl(K)@5	Dimethyl(K)@301	missed L-L@2; missed L-F@3; missed F-K@4; missed K-D@5; missed L-G@9; missed F-L@11; missed L-R@12	-0.0368156	1521.82	761.917	1521.86	761.935	2	10	2.1.1.1435.4	14.6187	22154.5	8112.92	14.58	0.03	21.0164
1	649.42	649.42	100	99.27	97.39	sp|bovine_lactoferrin_mature				0	99	DLLFKDSALGFLR	Formyl(K)@5		missed L-L@2; missed L-F@3; missed F-K@4; missed K-D@5; missed L-G@9; missed F-L@11; missed L-R@12	-0.000430132	1521.82	761.917	1521.82	761.917	2	10	2.1.1.1435.4	14.6187	22154.5	8112.92	14.58	0.03	21.0164
1	649.42	649.42	100	99.27	97.39	sp|bovine_lactoferrin_mature				0	99	DLLFKDSALGFLR	Delta:H(4)C(2)(K)@5		missed L-L@2; missed L-F@3; missed F-K@4; missed K-D@5; missed L-G@9; missed F-L@11; missed L-R@12	-0.0368156	1521.82	761.917	1521.86	761.935	2	10	2.1.1.1435.4	14.6187	22154.5	8112.92	14.58	0.03	21.0164
1	649.42	649.42	100	99.27	97.39	sp|bovine_lactoferrin_mature				0	99	DLLFKDSALGFLR	Trimethyl(K)@5	Trimethyl(K)@301	missed L-L@2; missed L-F@3; missed F-K@4; missed K-D@5; missed L-G@9; missed F-L@11; missed L-R@12	-0.0367186	1535.83	768.924	1535.87	768.943	2	13	2.1.1.1436.3	14.6357	4584.96	4381.75	14.63	0.03	32.2208
1	649.42	649.42	100	99.27	97.39	sp|bovine_lactoferrin_mature				0	99	DLLFKDSALGFLR	Phosphoglyceryl(K)@5	Phosphoglyceryl(K)@301	missed L-L@2; missed L-F@3; missed F-K@4; missed K-D@5; missed L-G@9; missed F-L@11; missed L-R@12	0.00148999	1661.81	831.911	1661.81	831.911	2	9	2.1.1.1477.3	15.3367	3323.4	3022.02	15.33	0.05	36.4256
1	649.42	649.42	100	99.27	97.39	sp|bovine_lactoferrin_mature				0	99	DLLFKDSALGFLR	Carboxyethyl(K)@5	Carboxyethyl(K)@301	missed L-L@2; missed L-F@3; missed F-K@4; missed K-D@5; missed L-G@9; missed F-L@11; missed L-R@12	-0.0343353	1565.81	783.913	1565.85	783.93	2	11	2.1.1.1480.6	15.3874	9198.32	6904.62	15.36	0.05	35.958
1	649.42	649.42	100	99.27	97.39	sp|bovine_lactoferrin_mature				0	99	DLLFKDSALGFLR	Lys->Allysine(K)@5; Dehydrated(D)@6	Lys->Allysine(K)@301	missed L-L@2; missed L-F@3; missed F-K@4; missed K-D@5; missed L-G@9; missed F-L@11; missed L-R@12	0.00140534	1474.78	738.399	1474.78	738.398	2	8	2.1.1.1518.4	16.0239	3322.45	2700.5	16.01	0.05	22.9323
1	649.42	649.42	100	99.27	97.39	sp|bovine_lactoferrin_mature				0	70.44	DLLFKDSALGFLR	Formyl(K)@5		missed L-L@2; missed L-F@3; missed F-K@4; missed K-D@5; missed L-G@9; missed F-L@11; missed L-R@12	-0.000430132	1521.82	761.917	1521.82	761.917	2	6	2.1.1.1430.13	14.5356	22154.5	4599.58	14.58	0.03	15.4186
1	649.42	649.42	100	99.27	97.39	sp|bovine_lactoferrin_mature				0	64.78	DLLFKDSALGFLR	Delta:H(4)C(2)(K)@5		missed L-L@2; missed L-F@3; missed F-K@4; missed K-D@5; missed L-G@9; missed F-L@11; missed L-R@12	-0.0368156	1521.82	761.917	1521.86	761.935	2	6	2.1.1.1430.13	14.5356	22154.5	4599.58	14.58	0.03	15.4186
1	649.42	649.42	100	99.27	97.39	sp|bovine_lactoferrin_mature				0	61.76	DLLFKDSALGFLR	Dimethyl(K)@5	Dimethyl(K)@301	missed L-L@2; missed L-F@3; missed F-K@4; missed K-D@5; missed L-G@9; missed F-L@11; missed L-R@12	-0.0368156	1521.82	761.917	1521.86	761.935	2	6	2.1.1.1430.13	14.5356	22154.5	4599.58	14.58	0.03	15.4186
1	649.42	649.42	100	99.27	97.39	sp|bovine_lactoferrin_mature				0	58.27	DLLFKDSALGFLR	Formyl(K)@5; Carboxy(D)@6	Carboxy(D)@302	missed L-L@2; missed L-F@3; missed F-K@4; missed K-D@5; missed L-G@9; missed F-L@11; missed L-R@12	0.0020502	1565.81	783.913	1565.81	783.912	2	12	2.1.1.1480.6	15.3874	9198.32	6904.62	15.36	0.05	35.958
1	649.42	649.42	100	99.27	97.39	sp|bovine_lactoferrin_mature				0	99	DNTECLAK	Carbamidomethyl(C)@5		cleaved N-D@N-term; missed L-A@6	-0.00073861	949.417	475.716	949.417	475.716	2	7	2.1.1.803.2	5.30393	1331.82	1318.79	5.3	0.15	37.0825
1	649.42	649.42	100	99.27	97.39	sp|bovine_lactoferrin_mature				0	73.33	DQYELLCLNNSR	Carbamidomethyl(C)@7; Deamidated(N)@10		missed Y-E@3; missed L-L@5; missed L-C@6; missed L-N@8	0.00962621	1524.7	763.356	1524.69	763.351	2	5	2.1.1.1309.12	12.4294	4750.56	2919.82	12.4	0.07	23.4906
1	649.42	649.42	100	99.27	97.39	sp|bovine_lactoferrin_mature				0	82.69	DQYELLCLNNSRAPVDAFK	Acetyl@N-term; Deamidated(N)@9; Deamidated(N)@10	Acetyl@225	missed Y-E@3; missed L-L@5; missed L-C@6; missed L-N@8; missed R-A@12; missed F-K@18	0.133764	2239.18	1120.6	2239.05	1120.53	2	7	2.1.1.1079.11	8.64627	1196.2	734.51	8.67	0.05	313.664
1	649.42	649.42	100	99.27	97.39	sp|bovine_lactoferrin_mature				0	65.01	DRQAYPNLCQLCKGEGENQCACSSREPYFGYSGAFK	Deamidated(N)@7; Carbamidomethyl(C)@9; Deamidated(N)@18; Deamidated(Q)@19		cleaved I-D@N-term; missed R-Q@2; missed L-C@8; missed L-C@11; missed K-G@13; missed R-E@25; missed Y-F@28; missed F-G@29; missed Y-S@31; missed F-K@35	1.17568	4079.9	1360.97	4078.72	1360.58	3	11	2.1.1.1278.22	11.9034	1956.8	1843.93	11.91	0.03	350.301
1	649.42	649.42	100	99.27	97.39	sp|bovine_lactoferrin_mature				0	65.01	DRQAYPNLCQLCKGEGENQCACSSREPYFGYSGAFK	Deamidated(Q)@3; Deamidated(N)@7; Carbamidomethyl(C)@9; Deamidated(N)@18		cleaved I-D@N-term; missed R-Q@2; missed L-C@8; missed L-C@11; missed K-G@13; missed R-E@25; missed Y-F@28; missed F-G@29; missed Y-S@31; missed F-K@35	1.17568	4079.9	1360.97	4078.72	1360.58	3	11	2.1.1.1278.22	11.9034	1956.8	1843.93	11.91	0.03	350.301
1	649.42	649.42	100	99.27	97.39	sp|bovine_lactoferrin_mature				0	65.01	DRQAYPNLCQLCKGEGENQCACSSREPYFGYSGAFK	Deamidated(N)@7; Carbamidomethyl(C)@9; Deamidated(Q)@10; Deamidated(N)@18		cleaved I-D@N-term; missed R-Q@2; missed L-C@8; missed L-C@11; missed K-G@13; missed R-E@25; missed Y-F@28; missed F-G@29; missed Y-S@31; missed F-K@35	1.17568	4079.9	1360.97	4078.72	1360.58	3	11	2.1.1.1278.22	11.9034	1956.8	1843.93	11.91	0.03	350.301
1	649.42	649.42	100	99.27	97.39	sp|bovine_lactoferrin_mature				0	99	DSALGFLR			missed L-G@4; missed F-L@6; missed L-R@7	8.8186e-05	877.466	439.74	877.466	439.74	2	13	2.1.1.1289.2	12.0807	2581903	60194.4	12.16	0.05	766.393
1	649.42	649.42	100	99.27	97.39	sp|bovine_lactoferrin_mature				0	99	DSALGFLR			missed L-G@4; missed F-L@6; missed L-R@7	8.8186e-05	877.466	439.74	877.466	439.74	2	13	2.1.1.1293.3	12.1478	2581903	2571448	12.16	0.05	58157
1	649.42	649.42	100	99.27	97.39	sp|bovine_lactoferrin_mature				0	99	DSALGFLR			missed L-G@4; missed F-L@6; missed L-R@7	8.8186e-05	877.466	439.74	877.466	439.74	2	13	2.1.1.1294.2	12.1646	2581903	2503413	12.16	0.05	12721
1	649.42	649.42	100	99.27	97.39	sp|bovine_lactoferrin_mature				0	99	DSALGFLR			missed L-G@4; missed F-L@6; missed L-R@7	8.8186e-05	877.466	439.74	877.466	439.74	2	10	2.1.1.1299.2	12.2489	2581903	63091.3	12.16	0.05	252.111
1	649.42	649.42	100	99.27	97.39	sp|bovine_lactoferrin_mature				0	99	DSALGFLR	Carbamidomethyl@N-term		missed L-G@4; missed F-L@6; missed L-R@7	0.00102436	934.488	468.251	934.487	468.251	2	9	2.1.1.1308.2	12.408	23156.6	8827.42	12.44	0.04	123.701
1	649.42	649.42	100	99.27	97.39	sp|bovine_lactoferrin_mature				0	99	DSALGFLR			missed L-G@4; missed F-L@6; missed L-R@7	0.00265166	877.468	439.741	877.466	439.74	2	12	2.1.1.1319.3	12.6076	56068.8	53927.9	12.6	0.04	345.232
1	649.42	649.42	100	99.27	97.39	sp|bovine_lactoferrin_mature				0	99	DSALGFLR	Delta:H(2)C(2)@N-term		missed L-G@4; missed F-L@6; missed L-R@7	0.00165004	903.483	452.749	903.481	452.748	2	10	2.1.1.1337.2	12.922	11855.7	4542.1	12.95	0.04	82.3917
1	649.42	649.42	100	99.27	97.39	sp|bovine_lactoferrin_mature				0	87.53	DSALGFLRIPSKVDSALYLGSRYLTTLK	Acetyl(S)@21	Acetyl(S)@322	missed L-G@4; missed F-L@6; missed L-R@7; missed R-I@8; missed K-V@12; missed L-Y@17; missed Y-L@18; missed L-G@19; missed R-Y@22; missed Y-L@23; missed L-T@24; missed L-K@27	-0.0179938	3125.69	1563.85	3125.71	1563.86	2	8	2.1.1.1091.11	8.8244	4265.51	3034.61	8.84	0.03	445.712
1	649.42	649.42	100	99.27	97.39	sp|bovine_lactoferrin_mature				0	87.53	DSALGFLRIPSKVDSALYLGSRYLTTLK	Acetyl(S)@15	Acetyl(S)@316	missed L-G@4; missed F-L@6; missed L-R@7; missed R-I@8; missed K-V@12; missed L-Y@17; missed Y-L@18; missed L-G@19; missed R-Y@22; missed Y-L@23; missed L-T@24; missed L-K@27	-0.0179938	3125.69	1563.85	3125.71	1563.86	2	8	2.1.1.1091.11	8.8244	4265.51	3034.61	8.84	0.03	445.712
1	649.42	649.42	100	99.27	97.39	sp|bovine_lactoferrin_mature				0	87.53	DSALGFLRIPSKVDSALYLGSRYLTTLK	Acetyl(S)@11	Acetyl(S)@312	missed L-G@4; missed F-L@6; missed L-R@7; missed R-I@8; missed K-V@12; missed L-Y@17; missed Y-L@18; missed L-G@19; missed R-Y@22; missed Y-L@23; missed L-T@24; missed L-K@27	-0.0179938	3125.69	1563.85	3125.71	1563.86	2	8	2.1.1.1091.11	8.8244	4265.51	3034.61	8.84	0.03	445.712
1	649.42	649.42	100	99.27	97.39	sp|bovine_lactoferrin_mature				0	85.05	DSALGFLRIPSKVDSALYLGSRYLTTLK	Oxidation(P)@10; Delta:H(2)C(2)(K)@12	Oxidation(P)@311	missed L-G@4; missed F-L@6; missed L-R@7; missed R-I@8; missed K-V@12; missed L-Y@17; missed Y-L@18; missed L-G@19; missed R-Y@22; missed Y-L@23; missed L-T@24; missed L-K@27	-0.0179938	3125.69	1563.85	3125.71	1563.86	2	8	2.1.1.1091.11	8.8244	4265.51	3034.61	8.84	0.03	445.712
1	649.42	649.42	100	99.27	97.39	sp|bovine_lactoferrin_mature				0	84.2	DSALGFLRIPSKVDSALYLGSRYLTTLK	Trimethyl(R)@22	Trimethyl(R)@323	missed L-G@4; missed F-L@6; missed L-R@7; missed R-I@8; missed K-V@12; missed L-Y@17; missed Y-L@18; missed L-G@19; missed R-Y@22; missed Y-L@23; missed L-T@24; missed L-K@27	-0.0543793	3125.69	1563.85	3125.75	1563.88	2	8	2.1.1.1091.11	8.8244	4265.51	3034.61	8.84	0.03	445.712
1	649.42	649.42	100	99.27	97.39	sp|bovine_lactoferrin_mature				0	84.2	DSALGFLRIPSKVDSALYLGSRYLTTLK	Acetyl(K)@12	Acetyl(K)@313	missed L-G@4; missed F-L@6; missed L-R@7; missed R-I@8; missed K-V@12; missed L-Y@17; missed Y-L@18; missed L-G@19; missed R-Y@22; missed Y-L@23; missed L-T@24; missed L-K@27	-0.0179938	3125.69	1563.85	3125.71	1563.86	2	8	2.1.1.1091.11	8.8244	4265.51	3034.61	8.84	0.03	445.712
1	649.42	649.42	100	99.27	97.39	sp|bovine_lactoferrin_mature				0	84.2	DSALGFLRIPSKVDSALYLGSRYLTTLK	Trimethyl(R)@8	Trimethyl(R)@309	missed L-G@4; missed F-L@6; missed L-R@7; missed R-I@8; missed K-V@12; missed L-Y@17; missed Y-L@18; missed L-G@19; missed R-Y@22; missed Y-L@23; missed L-T@24; missed L-K@27	-0.0543793	3125.69	1563.85	3125.75	1563.88	2	8	2.1.1.1091.11	8.8244	4265.51	3034.61	8.84	0.03	445.712
1	649.42	649.42	100	99.27	97.39	sp|bovine_lactoferrin_mature				0	99	EAGRDPY			missed R-D@4	0.00194077	806.358	404.186	806.356	404.185	2	9	1.1.1.429.2	4.23058	347580	9052.68	4.48	0.2	568.763
1	649.42	649.42	100	99.27	97.39	sp|bovine_lactoferrin_mature				0	99	EAGRDPY			missed R-D@4	0.00194077	806.358	404.186	806.356	404.185	2	9	1.1.1.435.2	4.32833	347580	82187.5	4.48	0.2	807.975
1	649.42	649.42	100	99.27	97.39	sp|bovine_lactoferrin_mature				0	99	EAGRDPY			missed R-D@4	0.00194077	806.358	404.186	806.356	404.185	2	9	1.1.1.441.2	4.41222	347580	261036	4.48	0.2	2382.16
1	649.42	649.42	100	99.27	97.39	sp|bovine_lactoferrin_mature				0	99	EAGRDPY	Glu->pyro-Glu@N-term		missed R-D@4	0.000725664	788.346	395.18	788.345	395.18	2	7	1.1.1.444.3	4.45698	138870	133032	4.48	0.2	23.9673
1	649.42	649.42	100	99.27	97.39	sp|bovine_lactoferrin_mature				0	38.57	EAGRDPY	Glu->pyro-Glu@N-term		missed R-D@4	0.000725664	788.346	395.18	788.345	395.18	2	5	1.1.1.431.3	4.26102	138870	8567.92	4.48	0.2	31.0519
1	649.42	649.42	100	99.27	97.39	sp|bovine_lactoferrin_mature				0	99	ECHLAQVPS	Carbamidomethyl(C)@2		cleaved S-H@C-term; missed L-A@4	0.000887615	1039.48	520.745	1039.48	520.745	2	7	2.1.1.1100.5	8.95433	120686	23584.5	9.02	0.07	207.326
1	649.42	649.42	100	99.27	97.39	sp|bovine_lactoferrin_mature				0	99	ECHLAQVPS	Carbamidomethyl(C)@2		cleaved S-H@C-term; missed L-A@4	0.000887615	1039.48	520.745	1039.48	520.745	2	8	2.1.1.1106.5	9.05277	120686	56276.2	9.02	0.07	89.9338
1	649.42	649.42	100	99.27	97.39	sp|bovine_lactoferrin_mature				0	99	ECHLAQVPS	Carbamidomethyl(C)@2		cleaved S-H@C-term; missed L-A@4	0.000887615	1039.48	520.745	1039.48	520.745	2	7	2.1.1.1108.3	9.0849	120686	14543.9	9.02	0.07	218.032
1	649.42	649.42	100	99.27	97.39	sp|bovine_lactoferrin_mature				0	87.53	ECHLAQVPSH	Carbamidomethyl(C)@2		cleaved H-A@C-term; missed L-A@4	0.000575896	1176.54	589.275	1176.53	589.275	2	5	2.1.1.1038.4	7.98938	23843.9	1256.01	8.11	0.1	57.3899
1	649.42	649.42	100	99.27	97.39	sp|bovine_lactoferrin_mature				0	99	ECHLAQVPSHAVVAR	Carbamidomethyl(C)@2; Carbamidomethyl(S)@9		missed L-A@4	-0.00233492	1729.87	433.474	1729.87	433.474	4	8	2.1.1.1111.4	9.13535	5746.79	3134.32	9.18	0.08	161.732
1	649.42	649.42	100	99.27	97.39	sp|bovine_lactoferrin_mature				0	99	ECHLAQVPSHAVVAR	Cys->Dha(C)@2		missed L-A@4	-0.0046198	1581.83	528.285	1581.84	528.286	3	9	2.1.1.1112.19	9.15822	19446.5	18406.3	9.17	0.09	173.58
1	649.42	649.42	100	99.27	97.39	sp|bovine_lactoferrin_mature				0	99	ECHLAQVPSHAVVAR	Carbamidomethyl(C)@2		missed L-A@4	-0.000312918	1672.85	558.623	1672.85	558.623	3	12	2.1.1.1112.22	9.15963	1139838	417141	9.28	0.26	417.26
1	649.42	649.42	100	99.27	97.39	sp|bovine_lactoferrin_mature				0	99	ECHLAQVPSHAVVAR	Glu->pyro-Glu@N-term		missed L-A@4	0.0166984	1597.83	533.618	1597.81	533.612	3	5	2.1.1.1113.8	9.1722	373.2	362.12	9.15	0.12	63.9337
1	649.42	649.42	100	99.27	97.39	sp|bovine_lactoferrin_mature				0	99	ECHLAQVPSHAVVAR	Carbamidomethyl(C)@2		missed L-A@4	-0.0037266	1672.84	837.429	1672.85	837.431	2	23	2.1.1.1113.17	9.17663	509375	274407	9.27	0.26	6183.65
1	649.42	649.42	100	99.27	97.39	sp|bovine_lactoferrin_mature				0	99	ECHLAQVPSHAVVAR	Carbamidomethyl(C)@2		missed L-A@4	-0.000312918	1672.85	558.623	1672.85	558.623	3	21	2.1.1.1115.11	9.20615	1139838	876721	9.28	0.26	17755.6
1	649.42	649.42	100	99.27	97.39	sp|bovine_lactoferrin_mature				0	99	ECHLAQVPSHAVVAR	Carbamidomethyl(C)@2		missed L-A@4	-0.0037266	1672.84	837.429	1672.85	837.431	2	17	2.1.1.1115.23	9.21083	509375	430144	9.27	0.26	501.371
1	649.42	649.42	100	99.27	97.39	sp|bovine_lactoferrin_mature				0	99	ECHLAQVPSHAVVAR	Glu->pyro-Glu@N-term; Carbamidomethyl(C)@2		missed L-A@4	-0.00312777	1654.83	414.716	1654.84	414.716	4	6	2.1.1.1116.4	9.22045	50022.3	38566.6	9.3	0.24	42.2588
1	649.42	649.42	100	99.27	97.39	sp|bovine_lactoferrin_mature				0	99	ECHLAQVPSHAVVAR	Carbamidomethyl(C)@2		missed L-A@4	-0.000312918	1672.85	558.623	1672.85	558.623	3	16	2.1.1.1116.10	9.22355	1139838	969102	9.28	0.26	9754.74
1	649.42	649.42	100	99.27	97.39	sp|bovine_lactoferrin_mature				0	99	ECHLAQVPSHAVVAR	Carbamidomethyl(C)@2		missed L-A@4	-0.0037266	1672.84	837.429	1672.85	837.431	2	17	2.1.1.1116.19	9.22793	509375	477512	9.27	0.26	5314.23
1	649.42	649.42	100	99.27	97.39	sp|bovine_lactoferrin_mature				0	99	ECHLAQVPSHAVVAR	Carbamidomethyl(C)@2		missed L-A@4	-0.00332055	1672.84	419.218	1672.85	419.219	4	16	2.1.1.1117.5	9.23802	462559	392513	9.3	0.26	20232.9
1	649.42	649.42	100	99.27	97.39	sp|bovine_lactoferrin_mature				0	99	ECHLAQVPSHAVVAR	Carbamidomethyl(C)@2		missed L-A@4	-0.000312918	1672.85	558.623	1672.85	558.623	3	20	2.1.1.1117.12	9.24232	1139838	1039534	9.28	0.26	1795.77
1	649.42	649.42	100	99.27	97.39	sp|bovine_lactoferrin_mature				0	99	ECHLAQVPSHAVVAR	Carbamidomethyl(C)@2		missed L-A@4	-0.00332055	1672.84	419.218	1672.85	419.219	4	17	2.1.1.1118.4	9.2537	462559	421354	9.3	0.26	6355.07
1	649.42	649.42	100	99.27	97.39	sp|bovine_lactoferrin_mature				0	99	ECHLAQVPSHAVVAR	Carbamidomethyl@N-term; Carbamidomethyl(C)@2		missed L-A@4	-0.00197472	1729.87	865.94	1729.87	865.941	2	11	2.1.1.1118.17	9.2612	5267.41	3294.73	9.18	0.15	64.4248
1	649.42	649.42	100	99.27	97.39	sp|bovine_lactoferrin_mature				0	99	ECHLAQVPSHAVVAR	Carbamidomethyl(C)@2		missed L-A@4	-0.0037266	1672.84	837.429	1672.85	837.431	2	24	2.1.1.1120.7	9.2934	509375	508894	9.27	0.26	7488.27
1	649.42	649.42	100	99.27	97.39	sp|bovine_lactoferrin_mature				0	99	ECHLAQVPSHAVVAR	Carbamidomethyl(C)@2		missed L-A@4	-0.000312918	1672.85	558.623	1672.85	558.623	3	21	2.1.1.1123.7	9.33758	1139838	1040675	9.28	0.26	6827.91
1	649.42	649.42	100	99.27	97.39	sp|bovine_lactoferrin_mature				0	99	ECHLAQVPSHAVVAR	Carbamidomethyl(C)@2		missed L-A@4	-0.000312918	1672.85	558.623	1672.85	558.623	3	24	2.1.1.1123.8	9.33855	1139838	1038549	9.28	0.26	22068.5
1	649.42	649.42	100	99.27	97.39	sp|bovine_lactoferrin_mature				0	99	ECHLAQVPSHAVVAR	Carbamidomethyl(C)@2		missed L-A@4	-0.000312918	1672.85	558.623	1672.85	558.623	3	6	2.1.1.1125.3	9.36648	1139838	961615	9.28	0.26	306.419
1	649.42	649.42	100	99.27	97.39	sp|bovine_lactoferrin_mature				0	99	ECHLAQVPSHAVVAR	Carbamidomethyl(C)@2; Glucuronyl(S)@9	Glucuronyl(S)@252	missed L-A@4	-0.069311	1848.81	925.412	1848.88	925.447	2	12	2.1.1.1126.10	9.39	11476	10814.6	9.33	0.31	253.611
1	649.42	649.42	100	99.27	97.39	sp|bovine_lactoferrin_mature				0	99	ECHLAQVPSHAVVAR	Carbamidomethyl@N-term; Dioxidation(C)@2	Dioxidation(C)@245	missed L-A@4	-0.0174693	1704.82	853.417	1704.84	853.426	2	10	2.1.1.1136.13	9.54992	9847.66	3045.98	9.65	0.16	39.3239
1	649.42	649.42	100	99.27	97.39	sp|bovine_lactoferrin_mature				0	99	ECHLAQVPSHAVVAR			missed L-A@4	-0.00266947	1615.82	808.919	1615.83	808.92	2	10	2.1.1.1138.10	9.58345	1515.31	827.27	9.65	0.23	29.4048
1	649.42	649.42	100	99.27	97.39	sp|bovine_lactoferrin_mature				0	99	ECHLAQVPSHAVVAR	Carbamidomethyl@N-term; Dioxidation(C)@2	Dioxidation(C)@245	missed L-A@4	-0.0195591	1704.82	569.28	1704.84	569.286	3	14	2.1.1.1139.5	9.59435	22694.1	17773	9.64	0.16	272.149
1	649.42	649.42	100	99.27	97.39	sp|bovine_lactoferrin_mature				0	99	ECHLAQVPSHAVVAR	Carbamyl@N-term; Delta:H(2)C(2)(H)@3		missed L-A@4	0.0011526	1684.85	562.623	1684.85	562.623	3	13	2.1.1.1143.4	9.65935	15087.4	14583.3	9.64	0.1	144.886
1	649.42	649.42	100	99.27	97.39	sp|bovine_lactoferrin_mature				0	99	ECHLAQVPSHAVVAR	Carbamidomethyl@N-term; Dioxidation(C)@2	Dioxidation(C)@245	missed L-A@4	-0.0174693	1704.82	853.417	1704.84	853.426	2	14	2.1.1.1145.12	9.69828	9847.66	6978.04	9.65	0.16	116.204
1	649.42	649.42	100	99.27	97.39	sp|bovine_lactoferrin_mature				0	99	ECHLAQVPSHAVVAR	Glu->pyro-Glu@N-term; Carbamidomethyl(C)@2		missed L-A@4	-0.00220186	1654.83	828.424	1654.84	828.425	2	16	2.1.1.1147.10	9.72832	14515.6	8353.34	9.77	0.06	102.937
1	649.42	649.42	100	99.27	97.39	sp|bovine_lactoferrin_mature				0	99	ECHLAQVPSHAVVAR	Carbamidomethyl(C)@2; Delta:H(2)C(2)(H)@3		missed L-A@4	-0.00398583	1698.86	850.437	1698.86	850.438	2	10	2.1.1.1155.23	9.8623	1702.39	1505.78	9.83	0.13	94.5746
1	649.42	649.42	100	99.27	97.39	sp|bovine_lactoferrin_mature				0	99	ECHLAQVPSHAVVAR	Carbamidomethyl@N-term; Dehydro(C)@2	Dehydro(C)@245	missed L-A@4	-0.0264195	1671.81	836.913	1671.84	836.927	2	13	2.1.1.1170.6	10.1055	24515.1	2966.92	10.21	0.08	70.2194
1	649.42	649.42	100	99.27	97.39	sp|bovine_lactoferrin_mature				0	99	ECHLAQVPSHAVVAR	Glu->pyro-Glu@N-term; Trioxidation(C)@2; Delta:H(2)C(2)(H)@3		missed L-A@4	-0.00261009	1671.81	836.913	1671.82	836.915	2	14	2.1.1.1170.6	10.1055	24515.1	2966.92	10.21	0.08	70.2194
1	649.42	649.42	100	99.27	97.39	sp|bovine_lactoferrin_mature				0	99	ECHLAQVPSHAVVAR	Carbamidomethyl@N-term; Dehydro(C)@2	Dehydro(C)@245	missed L-A@4	-0.0264195	1671.81	836.913	1671.84	836.927	2	17	2.1.1.1176.14	10.203	24515.1	23120.9	10.21	0.08	181.127
1	649.42	649.42	100	99.27	97.39	sp|bovine_lactoferrin_mature				0	99	ECHLAQVPSHAVVAR	Carbamidomethyl@N-term; Carbamidomethyl(C)@2; Bromo(H)@3	Bromo(H)@246	missed L-A@4	0.041355	1807.82	603.614	1807.78	603.6	3	14	2.1.1.1181.7	10.2836	15247	8467.82	10.24	0.07	120.745
1	649.42	649.42	100	99.27	97.39	sp|bovine_lactoferrin_mature				0	99	ECHLAQVPSHAVVAR	Formyl@N-term; Delta:H(4)C(2)(H)@3		missed L-A@4	-0.0527072	1671.8	836.907	1671.85	836.933	2	12	2.1.1.1221.10	10.9477	11338.3	4464.36	11	0.07	39.107
1	649.42	649.42	100	99.27	97.39	sp|bovine_lactoferrin_mature				0	99	ECHLAQVPSHAVVAR	Carbamidomethyl@N-term; Dehydro(C)@2	Dehydro(C)@245	missed L-A@4	-0.0401311	1671.8	836.907	1671.84	836.927	2	11	2.1.1.1221.10	10.9477	11338.3	4464.36	11	0.07	39.107
1	649.42	649.42	100	99.27	97.39	sp|bovine_lactoferrin_mature				0	99	ECHLAQVPSHAVVAR	Carbamidomethyl@N-term; Dehydro(C)@2	Dehydro(C)@245	missed L-A@4	-0.0401311	1671.8	836.907	1671.84	836.927	2	14	2.1.1.1227.15	11.0489	11338.3	5134.12	11	0.07	78.2026
1	649.42	649.42	100	99.27	97.39	sp|bovine_lactoferrin_mature				0	99	ECHLAQVPSHAVVAR	Carbamidomethyl@N-term; Dehydro(C)@2	Dehydro(C)@245	missed L-A@4	-0.0399003	1671.8	558.274	1671.84	558.287	3	14	2.1.1.1240.3	11.2627	19858	16972.2	11.29	0.08	159.416
1	649.42	649.42	100	99.27	97.39	sp|bovine_lactoferrin_mature				0	99	ECHLAQVPSHAVVAR	Formyl@N-term; Delta:H(4)C(2)(H)@3		missed L-A@4	-0.0546736	1671.8	558.273	1671.85	558.291	3	12	2.1.1.1265.3	11.6759	24033	16357.1	11.71	0.07	184.688
1	649.42	649.42	100	99.27	97.39	sp|bovine_lactoferrin_mature				0	99	ECHLAQVPSHAVVAR	Carbamidomethyl@N-term; Dehydro(C)@2	Dehydro(C)@245	missed L-A@4	-0.0420975	1671.8	558.273	1671.84	558.287	3	11	2.1.1.1265.3	11.6759	24033	16357.1	11.71	0.07	184.688
1	649.42	649.42	100	99.27	97.39	sp|bovine_lactoferrin_mature				0	99	ECHLAQVPSHAVVAR	Acetyl@N-term; Methyl(H)@3	Acetyl@244; Methyl(H)@246	missed L-A@4	-0.0546736	1671.8	558.273	1671.85	558.291	3	11	2.1.1.1270.3	11.7608	24033	8492.31	11.71	0.07	89.1067
1	649.42	649.42	100	99.27	97.39	sp|bovine_lactoferrin_mature				0	87.93	ECHLAQVPSHAVVAR	Acetyl@N-term; Dioxidation(C)@2	Acetyl@244; Dioxidation(C)@245	missed L-A@4	-0.00218157	1689.82	845.919	1689.83	845.92	2	8	2.1.1.1172.11	10.1353	5538.63	2371.55	10.21	0.08	50.8507
1	649.42	649.42	100	99.27	97.39	sp|bovine_lactoferrin_mature				0	87.53	ECHLAQVPSHAVVAR	Carbamidomethyl(E)@1; Dehydro(C)@2	Dehydro(C)@245	missed L-A@4	-0.0264195	1671.81	836.913	1671.84	836.927	2	13	2.1.1.1170.6	10.1055	24515.1	2966.92	10.21	0.08	70.2194
1	649.42	649.42	100	99.27	97.39	sp|bovine_lactoferrin_mature				0	86.72	ECHLAQVPSHAVVAR	Dehydro(C)@2; Carbamidomethyl(H)@3	Dehydro(C)@245	missed L-A@4	-0.0264195	1671.81	836.913	1671.84	836.927	2	13	2.1.1.1170.6	10.1055	24515.1	2966.92	10.21	0.08	70.2194
1	649.42	649.42	100	99.27	97.39	sp|bovine_lactoferrin_mature				0	86.31	ECHLAQVPSHAVVAR	Carbamidomethyl@N-term; Carbamidomethyl(C)@2		missed L-A@4	0.00129853	1729.87	577.63	1729.87	577.63	3	6	2.1.1.1113.10	9.17318	14659.5	13707	9.18	0.18	127.701
1	649.42	649.42	100	99.27	97.39	sp|bovine_lactoferrin_mature				0	86.31	ECHLAQVPSHAVVAR	Delta:H(2)C(2)@N-term; Carbamyl(C)@2		missed L-A@4	0.0011526	1684.85	562.623	1684.85	562.623	3	14	2.1.1.1143.4	9.65935	15087.4	14583.3	9.64	0.1	144.886
1	649.42	649.42	100	99.27	97.39	sp|bovine_lactoferrin_mature				0	86.31	ECHLAQVPSHAVVAR	Acetyl@N-term; Methyl(H)@3	Acetyl@244; Methyl(H)@246	missed L-A@4	-0.0389956	1671.81	836.913	1671.85	836.933	2	13	2.1.1.1170.6	10.1055	24515.1	2966.92	10.21	0.08	70.2194
1	649.42	649.42	100	99.27	97.39	sp|bovine_lactoferrin_mature				0	85.57	ECHLAQVPSHAVVAR	Acetyl(C)@2; Methyl(H)@3	Acetyl(C)@245; Methyl(H)@246	missed L-A@4	-0.0546736	1671.8	558.273	1671.85	558.291	3	11	2.1.1.1270.3	11.7608	24033	8492.31	11.71	0.07	89.1067
1	649.42	649.42	100	99.27	97.39	sp|bovine_lactoferrin_mature				0	85.57	ECHLAQVPSHAVVAR	Carbamidomethyl@N-term; Dehydro(C)@2	Dehydro(C)@245	missed L-A@4	-0.0420975	1671.8	558.273	1671.84	558.287	3	10	2.1.1.1270.3	11.7608	24033	8492.31	11.71	0.07	89.1067
1	649.42	649.42	100	99.27	97.39	sp|bovine_lactoferrin_mature				0	85.05	ECHLAQVPSHAVVAR	Carbamidomethyl@N-term		missed L-A@4	-0.0037266	1672.84	837.429	1672.85	837.431	2	17	2.1.1.1116.19	9.22793	509375	477512	9.27	0.26	5314.23
1	649.42	649.42	100	99.27	97.39	sp|bovine_lactoferrin_mature				0	85.05	ECHLAQVPSHAVVAR	Acetyl@N-term; Methyl(C)@2	Acetyl@244; Methyl(C)@245	missed L-A@4	-0.0389956	1671.81	836.913	1671.85	836.933	2	13	2.1.1.1170.6	10.1055	24515.1	2966.92	10.21	0.08	70.2194
1	649.42	649.42	100	99.27	97.39	sp|bovine_lactoferrin_mature				0	81.59	ECHLAQVPSHAVVAR	Carbamidomethyl(C)@2; Carbamidomethyl(H)@10		missed L-A@4	-0.00233492	1729.87	433.474	1729.87	433.474	4	8	2.1.1.1111.4	9.13535	5746.79	3134.32	9.18	0.08	161.732
1	649.42	649.42	100	99.27	97.39	sp|bovine_lactoferrin_mature				0	81.59	ECHLAQVPSHAVVAR	Phospho(S)@9	Phospho(S)@252	missed L-A@4	-0.0123169	1695.78	566.267	1695.79	566.271	3	7	2.1.1.1148.4	9.73943	20495.4	20000.4	9.74	0.08	239.506
1	649.42	649.42	100	99.27	97.39	sp|bovine_lactoferrin_mature				0	78.05	ECHLAQVPSHAVVAR	Carbamidomethyl(E)@1; Dehydro(C)@2	Dehydro(C)@245	missed L-A@4	-0.0399003	1671.8	558.274	1671.84	558.287	3	14	2.1.1.1240.3	11.2627	19858	16972.2	11.29	0.08	159.416
1	649.42	649.42	100	99.27	97.39	sp|bovine_lactoferrin_mature				0	74.18	ECHLAQVPSHAVVAR	Dehydro(C)@2; Carbamidomethyl(H)@3	Dehydro(C)@245	missed L-A@4	-0.0399003	1671.8	558.274	1671.84	558.287	3	14	2.1.1.1240.3	11.2627	19858	16972.2	11.29	0.08	159.416
1	649.42	649.42	100	99.27	97.39	sp|bovine_lactoferrin_mature				0	74.18	ECHLAQVPSHAVVAR	Carbamidomethyl(E)@1; Dehydro(C)@2	Dehydro(C)@245	missed L-A@4	-0.0420975	1671.8	558.273	1671.84	558.287	3	11	2.1.1.1265.3	11.6759	24033	16357.1	11.71	0.07	184.688
1	649.42	649.42	100	99.27	97.39	sp|bovine_lactoferrin_mature				0	72.9	ECHLAQVPSHAVVAR	Carbamidomethyl(E)@1; Dehydro(C)@2	Dehydro(C)@245	missed L-A@4	-0.0401311	1671.8	836.907	1671.84	836.927	2	11	2.1.1.1221.10	10.9477	11338.3	4464.36	11	0.07	39.107
1	649.42	649.42	100	99.27	97.39	sp|bovine_lactoferrin_mature				0	72.48	ECHLAQVPSHAVVAR	Acetyl@N-term; Methyl(H)@3	Acetyl@244; Methyl(H)@246	missed L-A@4	-0.0524763	1671.8	558.274	1671.85	558.291	3	14	2.1.1.1240.3	11.2627	19858	16972.2	11.29	0.08	159.416
1	649.42	649.42	100	99.27	97.39	sp|bovine_lactoferrin_mature				0	71.23	ECHLAQVPSHAVVAR	Dehydro(C)@2; Carbamidomethyl(H)@3	Dehydro(C)@245	missed L-A@4	-0.0420975	1671.8	558.273	1671.84	558.287	3	11	2.1.1.1265.3	11.6759	24033	16357.1	11.71	0.07	184.688
1	649.42	649.42	100	99.27	97.39	sp|bovine_lactoferrin_mature				0	69.99	ECHLAQVPSHAVVAR	Acetyl@N-term; Methyl(H)@3	Acetyl@244; Methyl(H)@246	missed L-A@4	-0.0546736	1671.8	558.273	1671.85	558.291	3	11	2.1.1.1265.3	11.6759	24033	16357.1	11.71	0.07	184.688
1	649.42	649.42	100	99.27	97.39	sp|bovine_lactoferrin_mature				0	69.17	ECHLAQVPSHAVVAR	Dehydro(C)@2; Carbamidomethyl(H)@3	Dehydro(C)@245	missed L-A@4	-0.0401311	1671.8	836.907	1671.84	836.927	2	11	2.1.1.1221.10	10.9477	11338.3	4464.36	11	0.07	39.107
1	649.42	649.42	100	99.27	97.39	sp|bovine_lactoferrin_mature				0	69.17	ECHLAQVPSHAVVAR	Carbamidomethyl(E)@1; Dehydro(C)@2	Dehydro(C)@245	missed L-A@4	-0.0420975	1671.8	558.273	1671.84	558.287	3	10	2.1.1.1270.3	11.7608	24033	8492.31	11.71	0.07	89.1067
1	649.42	649.42	100	99.27	97.39	sp|bovine_lactoferrin_mature				0	67.96	ECHLAQVPSHAVVAR	Acetyl@N-term; Methyl(C)@2	Acetyl@244; Methyl(C)@245	missed L-A@4	-0.0524763	1671.8	558.274	1671.85	558.291	3	14	2.1.1.1240.3	11.2627	19858	16972.2	11.29	0.08	159.416
1	649.42	649.42	100	99.27	97.39	sp|bovine_lactoferrin_mature				0	67.16	ECHLAQVPSHAVVAR	Acetyl@N-term; Methyl(H)@3	Acetyl@244; Methyl(H)@246	missed L-A@4	-0.0527072	1671.8	836.907	1671.85	836.933	2	11	2.1.1.1221.10	10.9477	11338.3	4464.36	11	0.07	39.107
1	649.42	649.42	100	99.27	97.39	sp|bovine_lactoferrin_mature				0	64.43	ECHLAQVPSHAVVAR	Acetyl@N-term; Methyl(C)@2	Acetyl@244; Methyl(C)@245	missed L-A@4	-0.0546736	1671.8	558.273	1671.85	558.291	3	11	2.1.1.1265.3	11.6759	24033	16357.1	11.71	0.07	184.688
1	649.42	649.42	100	99.27	97.39	sp|bovine_lactoferrin_mature				0	64.05	ECHLAQVPSHAVVAR	Dehydro(C)@2; Carbamidomethyl(H)@3	Dehydro(C)@245	missed L-A@4	-0.0420975	1671.8	558.273	1671.84	558.287	3	10	2.1.1.1270.3	11.7608	24033	8492.31	11.71	0.07	89.1067
1	649.42	649.42	100	99.27	97.39	sp|bovine_lactoferrin_mature				0	83.99	EDFRLLCLDGTR	Carbamidomethyl@N-term; Dicarbamidomethyl(D)@2; Oxidation(R)@4; Carbamidomethyl(C)@7	Oxidation(R)@570	missed F-R@3; missed R-L@4; missed L-L@5; missed L-C@6; missed L-D@8	0.143048	1680.93	561.318	1680.79	561.27	3	8	2.1.1.1186.8	10.3603	150051	17731.9	10.47	0.1	411.32
1	649.42	649.42	100	99.27	97.39	sp|bovine_lactoferrin_mature				0	82.9	EDFRLLCLDGTR	Carbamidomethyl@N-term; Dicarbamidomethyl(D)@2; Oxidation(F)@3; Carbamidomethyl(C)@7	Oxidation(F)@569	missed F-R@3; missed R-L@4; missed L-L@5; missed L-C@6; missed L-D@8	0.143048	1680.93	561.318	1680.79	561.27	3	8	2.1.1.1186.8	10.3603	150051	17731.9	10.47	0.1	411.32
1	649.42	649.42	100	99.27	97.39	sp|bovine_lactoferrin_mature				0	99	EDLIWK			missed L-I@3; missed W-K@5	0.000564351	802.423	402.219	802.422	402.219	2	7	2.1.1.1226.2	11.0257	883592	25707.7	11.109	0.0683	584.971
1	649.42	649.42	100	99.27	97.39	sp|bovine_lactoferrin_mature				0	99	EDLIWK	Glu->pyro-Glu@N-term		missed L-I@3; missed W-K@5	0.00252308	784.414	393.214	784.412	393.213	2	7	2.1.1.1232.2	11.1283	133187	109362	11.11	0.07	29.3489
1	649.42	649.42	100	99.27	97.39	sp|bovine_lactoferrin_mature				0	99	EDLIWK			missed L-I@3; missed W-K@5	0.000564351	802.423	402.219	802.422	402.219	2	8	2.1.1.1236.2	11.196	883592	46443.3	11.11	0.07	225.422
1	649.42	649.42	100	99.27	97.39	sp|bovine_lactoferrin_mature				0	99	EDLIWK	Delta:H(2)C(2)@N-term		missed L-I@3; missed W-K@5	-0.000132099	828.438	415.226	828.438	415.226	2	6	2.1.1.1324.2	12.6985	1687.11	1679.47	12.7	0.05	93.4582
1	649.42	649.42	100	99.27	97.39	sp|bovine_lactoferrin_mature				0	99	EDLIWKLLSK	Dioxidation(W)@5; Delta:H(2)C(2)(K)@6		missed L-I@3; missed W-K@5; missed K-L@6; missed L-L@7; missed L-S@8	0.00208967	1301.73	651.87	1301.72	651.869	2	8	2.1.1.1407.11	14.131	5740.72	5034.21	14.14	0.04	28.8826
1	649.42	649.42	100	99.27	97.39	sp|bovine_lactoferrin_mature				0	82.16	EDLIWKLLSK	Oxidation(W)@5; Trimethyl(K)@6	Trimethyl(K)@269	missed L-I@3; missed W-K@5; missed K-L@6; missed L-L@7; missed L-S@8	-0.0342958	1301.73	651.87	1301.76	651.887	2	8	2.1.1.1407.11	14.131	5740.72	5034.21	14.14	0.04	28.8826
1	649.42	649.42	100	99.27	97.39	sp|bovine_lactoferrin_mature				0	63.56	EDLIWKLLSK	cGMP+RMP-loss(S)@9	cGMP+RMP-loss(S)@272	missed L-I@3; missed W-K@5; missed K-L@6; missed L-L@7; missed L-S@8	-0.00911348	1393.75	697.882	1393.76	697.887	2	8	2.1.1.1411.2	14.1941	3749.92	3484.07	14.21	0.05	39.0163
1	649.42	649.42	100	99.27	97.39	sp|bovine_lactoferrin_mature				0	55.75	EEYLGTEY	Carbamidomethyl@N-term; Acetyl(T)@6	Acetyl(T)@663	missed Y-L@3; missed L-G@4	0.167414	1101.62	551.816	1101.45	551.732	2	6	2.1.1.1415.3	14.2569	1639.83	1075.64	14.27	0.05	25.4836
1	649.42	649.42	100	99.27	97.39	sp|bovine_lactoferrin_mature				0	83.12	EGLTWNSLKDKKSCHTAVDRTAGWNIPMGLIVNQTGSCAFDEFFSQSCAPGADPK	Carbamidomethyl(C)@14; Carbamidomethyl(C)@48		cleaved N-E@N-term; missed L-T@3; missed W-N@5; missed L-K@8; missed K-D@9; missed K-K@11; missed K-S@12; missed R-T@20; missed W-N@24; missed L-I@30; missed F-D@40; missed F-F@43; missed F-S@44	-0.399332	6041.42	1511.36	6041.82	1511.46	4	14	2.1.1.1451.13	14.8951	39880.3	38047.9	14.9	0.09	1303.59
1	649.42	649.42	100	99.27	97.39	sp|bovine_lactoferrin_mature				0	80.22	EGLTWNSLKDKKSCHTAVDRTAGWNIPMGLIVNQTGSCAFDEFFSQSCAPGADPK	Carbamidomethyl(C)@38; Carbamidomethyl(C)@48		cleaved N-E@N-term; missed L-T@3; missed W-N@5; missed L-K@8; missed K-D@9; missed K-K@11; missed K-S@12; missed R-T@20; missed W-N@24; missed L-I@30; missed F-D@40; missed F-F@43; missed F-S@44	-0.399332	6041.42	1511.36	6041.82	1511.46	4	13	2.1.1.1452.14	14.9139	39880.3	38240.1	14.9	0.09	625.001
1	649.42	649.42	100	99.27	97.39	sp|bovine_lactoferrin_mature				0	62.36	EGLTWNSLKDKKSCHTAVDRTAGWNIPMGLIVNQTGSCAFDEFFSQSCAPGADPK	Carbamidomethyl(C)@38; Carbamidomethyl(C)@48		cleaved N-E@N-term; missed L-T@3; missed W-N@5; missed L-K@8; missed K-D@9; missed K-K@11; missed K-S@12; missed R-T@20; missed W-N@24; missed L-I@30; missed F-D@40; missed F-F@43; missed F-S@44	-0.399332	6041.42	1511.36	6041.82	1511.46	4	13	2.1.1.1451.13	14.8951	39880.3	38047.9	14.9	0.09	1303.59
1	649.42	649.42	100	99.27	97.39	sp|bovine_lactoferrin_mature				0	57.7	EGLTWNSLKDKKSCHTAVDRTAGWNIPMGLIVNQTGSCAFDEFFSQSCAPGADPK	Carbamidomethyl(C)@14; Carbamidomethyl(C)@48		cleaved N-E@N-term; missed L-T@3; missed W-N@5; missed L-K@8; missed K-D@9; missed K-K@11; missed K-S@12; missed R-T@20; missed W-N@24; missed L-I@30; missed F-D@40; missed F-F@43; missed F-S@44	-0.399332	6041.42	1511.36	6041.82	1511.46	4	12	2.1.1.1452.14	14.9139	39880.3	38240.1	14.9	0.09	625.001
1	649.42	649.42	100	99.27	97.39	sp|bovine_lactoferrin_mature				0	99	EKYYGYTGAFR			missed K-Y@2; missed Y-Y@3; missed Y-G@4; missed Y-T@6; missed F-R@10	-0.000424132	1353.64	677.825	1353.64	677.825	2	11	2.1.1.1189.5	10.4111	63944.8	17130.1	10.47	0.08	171.053
1	649.42	649.42	100	99.27	97.39	sp|bovine_lactoferrin_mature				0	83.34	EKYYGYTGAFR	Lys->Allysine(K)@2	Lys->Allysine(K)@522	missed K-Y@2; missed Y-Y@3; missed Y-G@4; missed Y-T@6; missed F-R@10	0.0399992	1352.64	677.329	1352.6	677.309	2	7	2.1.1.1192.14	10.4598	65086	55531.6	10.49	0.07	856.193
1	649.42	649.42	100	99.27	97.39	sp|bovine_lactoferrin_mature				0	83.45	EKYYGYTGAFRCLAEDVGDVAFVK	Glu->pyro-Glu@N-term; Iodo(Y)@3; Deamidated(R)@11	Iodo(Y)@523; Deamidated(R)@531	missed K-Y@2; missed Y-Y@3; missed Y-G@4; missed Y-T@6; missed F-R@10; missed R-C@11; missed L-A@13; missed F-V@22	0.156531	2809.32	1405.66	2809.16	1405.59	2	13	2.1.1.1396.26	13.9469	1404.95	1265.73	13.95	0.04	861.933
1	649.42	649.42	100	99.27	97.39	sp|bovine_lactoferrin_mature				0	83.45	EKYYGYTGAFRCLAEDVGDVAFVK	Glu->pyro-Glu@N-term; Iodo(Y)@4; Deamidated(R)@11	Iodo(Y)@524; Deamidated(R)@531	missed K-Y@2; missed Y-Y@3; missed Y-G@4; missed Y-T@6; missed F-R@10; missed R-C@11; missed L-A@13; missed F-V@22	0.156531	2809.32	1405.66	2809.16	1405.59	2	13	2.1.1.1396.26	13.9469	1404.95	1265.73	13.95	0.04	861.933
1	649.42	649.42	100	99.27	97.39	sp|bovine_lactoferrin_mature				0	83.45	EKYYGYTGAFRCLAEDVGDVAFVK	Glu->pyro-Glu@N-term; Iodo(Y)@6; Deamidated(R)@11	Iodo(Y)@526; Deamidated(R)@531	missed K-Y@2; missed Y-Y@3; missed Y-G@4; missed Y-T@6; missed F-R@10; missed R-C@11; missed L-A@13; missed F-V@22	0.156531	2809.32	1405.66	2809.16	1405.59	2	13	2.1.1.1396.26	13.9469	1404.95	1265.73	13.95	0.04	861.933
1	649.42	649.42	100	99.27	97.39	sp|bovine_lactoferrin_mature				0	82.16	EKYYGYTGAFRCLAEDVGDVAFVK	Glu->pyro-Glu@N-term; Octanoyl(T)@7	Octanoyl(T)@527	missed K-Y@2; missed Y-Y@3; missed Y-G@4; missed Y-T@6; missed F-R@10; missed R-C@11; missed L-A@13; missed F-V@22	0.932724	2809.32	1405.66	2808.38	1405.2	2	13	2.1.1.1396.26	13.9469	1404.95	1265.73	13.95	0.04	861.933
1	649.42	649.42	100	99.27	97.39	sp|bovine_lactoferrin_mature				0	66.02	EKYYGYTGAFRCLAEDVGDVAFVK	Glu->pyro-Glu@N-term; Octanoyl(T)@7; Deamidated(R)@11	Octanoyl(T)@527; Deamidated(R)@531	missed K-Y@2; missed Y-Y@3; missed Y-G@4; missed Y-T@6; missed F-R@10; missed R-C@11; missed L-A@13; missed F-V@22	-0.0512912	2809.32	1405.66	2809.37	1405.69	2	14	2.1.1.1396.26	13.9469	1404.95	1265.73	13.95	0.04	861.933
1	649.42	649.42	100	99.27	97.39	sp|bovine_lactoferrin_mature				0	63.56	EKYYGYTGAFRCLAEDVGDVAFVK	Glu->pyro-Glu@N-term; Iodo(Y)@3	Iodo(Y)@523	missed K-Y@2; missed Y-Y@3; missed Y-G@4; missed Y-T@6; missed F-R@10; missed R-C@11; missed L-A@13; missed F-V@22	1.14055	2809.32	1405.66	2808.18	1405.09	2	12	2.1.1.1396.26	13.9469	1404.95	1265.73	13.95	0.04	861.933
1	649.42	649.42	100	99.27	97.39	sp|bovine_lactoferrin_mature				0	63.56	EKYYGYTGAFRCLAEDVGDVAFVK	Glu->pyro-Glu@N-term; Iodo(Y)@6	Iodo(Y)@526	missed K-Y@2; missed Y-Y@3; missed Y-G@4; missed Y-T@6; missed F-R@10; missed R-C@11; missed L-A@13; missed F-V@22	1.14055	2809.32	1405.66	2808.18	1405.09	2	12	2.1.1.1396.26	13.9469	1404.95	1265.73	13.95	0.04	861.933
1	649.42	649.42	100	99.27	97.39	sp|bovine_lactoferrin_mature				0	63.56	EKYYGYTGAFRCLAEDVGDVAFVK	Glu->pyro-Glu@N-term; Iodo(Y)@4	Iodo(Y)@524	missed K-Y@2; missed Y-Y@3; missed Y-G@4; missed Y-T@6; missed F-R@10; missed R-C@11; missed L-A@13; missed F-V@22	1.14055	2809.32	1405.66	2808.18	1405.09	2	12	2.1.1.1396.26	13.9469	1404.95	1265.73	13.95	0.04	861.933
1	649.42	649.42	100	99.27	97.39	sp|bovine_lactoferrin_mature				0	61.76	EKYYGYTGAFRCLAEDVGDVAFVK	Iodo(Y)@3; Dehydrated(T)@7; Deamidated(R)@11	Iodo(Y)@523; Dehydrated(T)@527; Deamidated(R)@531	missed K-Y@2; missed Y-Y@3; missed Y-G@4; missed Y-T@6; missed F-R@10; missed R-C@11; missed L-A@13; missed F-V@22	0.156531	2809.32	1405.66	2809.16	1405.59	2	14	2.1.1.1396.26	13.9469	1404.95	1265.73	13.95	0.04	861.933
1	649.42	649.42	100	99.27	97.39	sp|bovine_lactoferrin_mature				0	61.76	EKYYGYTGAFRCLAEDVGDVAFVK	Iodo(Y)@4; Dehydrated(T)@7; Deamidated(R)@11	Iodo(Y)@524; Dehydrated(T)@527; Deamidated(R)@531	missed K-Y@2; missed Y-Y@3; missed Y-G@4; missed Y-T@6; missed F-R@10; missed R-C@11; missed L-A@13; missed F-V@22	0.156531	2809.32	1405.66	2809.16	1405.59	2	14	2.1.1.1396.26	13.9469	1404.95	1265.73	13.95	0.04	861.933
1	649.42	649.42	100	99.27	97.39	sp|bovine_lactoferrin_mature				0	61.76	EKYYGYTGAFRCLAEDVGDVAFVK	Iodo(Y)@6; Dehydrated(T)@7; Deamidated(R)@11	Iodo(Y)@526; Dehydrated(T)@527; Deamidated(R)@531	missed K-Y@2; missed Y-Y@3; missed Y-G@4; missed Y-T@6; missed F-R@10; missed R-C@11; missed L-A@13; missed F-V@22	0.156531	2809.32	1405.66	2809.16	1405.59	2	14	2.1.1.1396.26	13.9469	1404.95	1265.73	13.95	0.04	861.933
1	649.42	649.42	100	99.27	97.39	sp|bovine_lactoferrin_mature				0	58.27	EKYYGYTGAFRCLAEDVGDVAFVK	Dehydrated(E)@1; Iodo(Y)@6; Deamidated(R)@11	Iodo(Y)@526; Deamidated(R)@531	missed K-Y@2; missed Y-Y@3; missed Y-G@4; missed Y-T@6; missed F-R@10; missed R-C@11; missed L-A@13; missed F-V@22	0.156531	2809.32	1405.66	2809.16	1405.59	2	13	2.1.1.1396.26	13.9469	1404.95	1265.73	13.95	0.04	861.933
1	649.42	649.42	100	99.27	97.39	sp|bovine_lactoferrin_mature				0	58.27	EKYYGYTGAFRCLAEDVGDVAFVK	Dehydrated(E)@1; Iodo(Y)@3; Deamidated(R)@11	Iodo(Y)@523; Deamidated(R)@531	missed K-Y@2; missed Y-Y@3; missed Y-G@4; missed Y-T@6; missed F-R@10; missed R-C@11; missed L-A@13; missed F-V@22	0.156531	2809.32	1405.66	2809.16	1405.59	2	13	2.1.1.1396.26	13.9469	1404.95	1265.73	13.95	0.04	861.933
1	649.42	649.42	100	99.27	97.39	sp|bovine_lactoferrin_mature				0	58.27	EKYYGYTGAFRCLAEDVGDVAFVK	Dehydrated(E)@1; Iodo(Y)@4; Deamidated(R)@11	Iodo(Y)@524; Deamidated(R)@531	missed K-Y@2; missed Y-Y@3; missed Y-G@4; missed Y-T@6; missed F-R@10; missed R-C@11; missed L-A@13; missed F-V@22	0.156531	2809.32	1405.66	2809.16	1405.59	2	13	2.1.1.1396.26	13.9469	1404.95	1265.73	13.95	0.04	861.933
1	649.42	649.42	100	99.27	97.39	sp|bovine_lactoferrin_mature				0	56.58	EKYYGYTGAFRCLAEDVGDVAFVK	Methylpyrroline(K)@2	Methylpyrroline(K)@522	missed K-Y@2; missed Y-Y@3; missed Y-G@4; missed Y-T@6; missed F-R@10; missed R-C@11; missed L-A@13; missed F-V@22	-0.0261391	2809.32	1405.66	2809.34	1405.68	2	12	2.1.1.1396.26	13.9469	1404.95	1265.73	13.95	0.04	861.933
1	649.42	649.42	100	99.27	97.39	sp|bovine_lactoferrin_mature				0	99	ENLPEKADRDQY			missed K-A@6; missed R-D@9	-0.000184791	1476.68	739.349	1476.68	739.35	2	10	1.1.1.689.15	8.08407	5034733	737439	8.17	0.1	540.966
1	649.42	649.42	100	99.27	97.39	sp|bovine_lactoferrin_mature				0	99	ENLPEKADRDQY			missed K-A@6; missed R-D@9	0.00185659	1476.69	493.236	1476.68	493.235	3	14	1.1.1.691.7	8.11393	2130443	1077464	8.18	0.1	13632.5
1	649.42	649.42	100	99.27	97.39	sp|bovine_lactoferrin_mature				0	99	ENLPEKADRDQY			missed K-A@6; missed R-D@9	-0.000184791	1476.68	739.349	1476.68	739.35	2	19	1.1.1.691.16	8.11838	5034733	2950118	8.17	0.1	24047.1
1	649.42	649.42	100	99.27	97.39	sp|bovine_lactoferrin_mature				0	99	ENLPEKADRDQY			missed K-A@6; missed R-D@9	-0.000184791	1476.68	739.349	1476.68	739.35	2	12	1.1.1.691.17	8.11887	5034733	2985917	8.17	0.1	4282.36
1	649.42	649.42	100	99.27	97.39	sp|bovine_lactoferrin_mature				0	99	ENLPEKADRDQY			missed K-A@6; missed R-D@9	0.00185659	1476.69	493.236	1476.68	493.235	3	11	1.1.1.692.5	8.13072	2130443	1570042	8.18	0.1	5690.62
1	649.42	649.42	100	99.27	97.39	sp|bovine_lactoferrin_mature				0	99	ENLPEKADRDQY			missed K-A@6; missed R-D@9	-0.000184791	1476.68	739.349	1476.68	739.35	2	17	1.1.1.693.8	8.15098	5034733	4773294	8.17	0.1	21718.3
1	649.42	649.42	100	99.27	97.39	sp|bovine_lactoferrin_mature				0	99	ENLPEKADRDQY			missed K-A@6; missed R-D@9	-0.000184791	1476.68	739.349	1476.68	739.35	2	17	1.1.1.695.10	8.18275	5034733	4819785	8.17	0.1	5972.82
1	649.42	649.42	100	99.27	97.39	sp|bovine_lactoferrin_mature				0	99	ENLPEKADRDQY			missed K-A@6; missed R-D@9	0.00185659	1476.69	493.236	1476.68	493.235	3	10	1.1.1.698.4	8.22717	2130443	1228444	8.18	0.1	4434.02
1	649.42	649.42	100	99.27	97.39	sp|bovine_lactoferrin_mature				0	99	ENLPEKADRDQY			missed K-A@6; missed R-D@9	0.00185659	1476.69	493.236	1476.68	493.235	3	16	1.1.1.698.5	8.22765	2130443	1216854	8.18	0.1	14952.3
1	649.42	649.42	100	99.27	97.39	sp|bovine_lactoferrin_mature				0	99	ENLPEKADRDQY			missed K-A@6; missed R-D@9	-0.000184791	1476.68	739.349	1476.68	739.35	2	16	1.1.1.699.4	8.2445	5034733	1886011	8.17	0.1	12664.4
1	649.42	649.42	100	99.27	97.39	sp|bovine_lactoferrin_mature				0	99	ENLPEKADRDQY			missed K-A@6; missed R-D@9	-0.000184791	1476.68	739.349	1476.68	739.35	2	14	1.1.1.701.20	8.28317	5034733	759025	8.17	0.1	579.01
1	649.42	649.42	100	99.27	97.39	sp|bovine_lactoferrin_mature				0	99	ENLPEKADRDQY	Carbamidomethyl@N-term		missed K-A@6; missed R-D@9	0.000922352	1533.71	767.861	1533.71	767.86	2	12	1.1.1.709.4	8.41328	13165.8	12980.3	8.42	0.09	140.885
1	649.42	649.42	100	99.27	97.39	sp|bovine_lactoferrin_mature				0	99	ENLPEKADRDQY	Glu->pyro-Glu@N-term; Hydroxymethyl(N)@2	Hydroxymethyl(N)@217	missed K-A@6; missed R-D@9	0.00145076	1488.69	745.35	1488.68	745.35	2	10	1.1.1.755.3	9.15585	41335.4	21219	9.12	0.06	131.52
1	649.42	649.42	100	99.27	97.39	sp|bovine_lactoferrin_mature				0	99	ENLPEKADRDQY	Glu->pyro-Glu@N-term		missed K-A@6; missed R-D@9	0.000663549	1458.67	730.345	1458.67	730.344	2	11	1.1.1.783.6	9.6228	18223.1	16030.2	9.63	0.05	202.909
1	649.42	649.42	100	99.27	97.39	sp|bovine_lactoferrin_mature				0	99	ENTNGESTADW				-0.00217155	1222.47	612.243	1222.47	612.244	2	10	1.1.1.828.9	10.3659	570988	346171	10.33	0.07	351.546
1	649.42	649.42	100	99.27	97.39	sp|bovine_lactoferrin_mature				0	99	ENTNGESTADW	Deamidated(N)@4			-0.0031549	1223.45	612.735	1223.46	612.736	2	9	1.1.1.846.3	10.6721	40290.7	39159.8	10.68	0.07	78.9831
1	649.42	649.42	100	99.27	97.39	sp|bovine_lactoferrin_mature				0	99	ENTNGESTADW	Deamidated(N)@2			-0.0031549	1223.45	612.735	1223.46	612.736	2	8	1.1.1.846.3	10.6721	40290.7	39159.8	10.68	0.07	78.9831
1	649.42	649.42	100	99.27	97.39	sp|bovine_lactoferrin_mature				0	99	ENTNGESTADW	Deamidated(N)@4			-0.0031549	1223.45	612.735	1223.46	612.736	2	11	1.1.1.847.5	10.689	40290.7	38624.2	10.68	0.07	547.664
1	649.42	649.42	100	99.27	97.39	sp|bovine_lactoferrin_mature				0	99	ENTNGESTADW	Deamidated(N)@4			-0.0031549	1223.45	612.735	1223.46	612.736	2	8	1.1.1.854.4	10.8104	89348.7	85889.8	10.82	0.06	131.823
1	649.42	649.42	100	99.27	97.39	sp|bovine_lactoferrin_mature				0	99	EPYFGYSGAFK			missed Y-F@3; missed F-G@4; missed Y-S@6; missed F-K@10	-0.00114843	1264.58	633.295	1264.58	633.295	2	15	2.1.1.1275.3	11.846	7875778	1684437	11.9	0.05	1143.87
1	649.42	649.42	100	99.27	97.39	sp|bovine_lactoferrin_mature				0	99	EPYFGYSGAFK			missed Y-F@3; missed F-G@4; missed Y-S@6; missed F-K@10	-0.00114843	1264.58	633.295	1264.58	633.295	2	12	2.1.1.1276.9	11.8647	7875778	4353843	11.9	0.05	11848.9
1	649.42	649.42	100	99.27	97.39	sp|bovine_lactoferrin_mature				0	99	EPYFGYSGAFK			missed Y-F@3; missed F-G@4; missed Y-S@6; missed F-K@10	-0.00114843	1264.58	633.295	1264.58	633.295	2	16	2.1.1.1277.3	11.8797	7875778	6545429	11.9	0.05	4725.58
1	649.42	649.42	100	99.27	97.39	sp|bovine_lactoferrin_mature				0	99	EPYFGYSGAFK			missed Y-F@3; missed F-G@4; missed Y-S@6; missed F-K@10	-0.00114843	1264.58	633.295	1264.58	633.295	2	11	2.1.1.1277.5	11.8806	7875778	6636697	11.9	0.05	7208.87
1	649.42	649.42	100	99.27	97.39	sp|bovine_lactoferrin_mature				0	99	EPYFGYSGAFK			missed Y-F@3; missed F-G@4; missed Y-S@6; missed F-K@10	-0.00114843	1264.58	633.295	1264.58	633.295	2	15	2.1.1.1280.3	11.9307	7875778	5099517	11.9	0.05	3859.49
1	649.42	649.42	100	99.27	97.39	sp|bovine_lactoferrin_mature				0	99	EPYFGYSGAFK	Glu->pyro-Glu@N-term		missed Y-F@3; missed F-G@4; missed Y-S@6; missed F-K@10	0.00453344	1246.57	624.293	1246.57	624.29	2	9	2.1.1.1361.3	13.3373	2362.75	2281.49	13.33	0.03	53.7437
1	649.42	649.42	100	99.27	97.39	sp|bovine_lactoferrin_mature				0	73.33	EPYFGYSGAFK	Formyl(K)@11		missed Y-F@3; missed F-G@4; missed Y-S@6; missed F-K@10	0.0394594	1292.61	647.313	1292.57	647.293	2	6	2.1.1.1319.11	12.6114	5554.9	3316.09	12.64	0.04	67.2048
1	649.42	649.42	100	99.27	97.39	sp|bovine_lactoferrin_mature				0	69.17	EPYFGYSGAFK	Delta:H(4)C(2)(K)@11		missed Y-F@3; missed F-G@4; missed Y-S@6; missed F-K@10	0.0030739	1292.61	647.313	1292.61	647.311	2	6	2.1.1.1319.11	12.6114	5554.9	3316.09	12.64	0.04	67.2048
1	649.42	649.42	100	99.27	97.39	sp|bovine_lactoferrin_mature				0	64.43	EPYFGYSGAFK	Dimethyl(K)@11	Dimethyl(K)@197	missed Y-F@3; missed F-G@4; missed Y-S@6; missed F-K@10	0.0030739	1292.61	647.313	1292.61	647.311	2	6	2.1.1.1319.11	12.6114	5554.9	3316.09	12.64	0.04	67.2048
1	649.42	649.42	100	99.27	97.39	sp|bovine_lactoferrin_mature				0	82.83	EPYFGYSGAFKCLQDGAGDVAFVK	Dehydrated(S)@7	Dehydrated(S)@193	missed Y-F@3; missed F-G@4; missed Y-S@6; missed F-K@10; missed K-C@11; missed L-Q@13; missed F-V@22	1.10722	2551.3	511.267	2550.19	511.045	5	8	2.1.1.1227.4	11.0439	11976.8	3594.77	11.14	0.12	149.916
1	649.42	649.42	100	99.27	97.39	sp|bovine_lactoferrin_mature				0	81.53	EPYFGYSGAFKCLQDGAGDVAFVK	Dehydrated(D)@15		missed Y-F@3; missed F-G@4; missed Y-S@6; missed F-K@10; missed K-C@11; missed L-Q@13; missed F-V@22	1.10722	2551.3	511.267	2550.19	511.045	5	8	2.1.1.1227.4	11.0439	11976.8	3594.77	11.14	0.12	149.916
1	649.42	649.42	100	99.27	97.39	sp|bovine_lactoferrin_mature				0	74.6	EPYFGYSGAFKCLQDGAGDVAFVK	Dehydrated(Y)@3	Dehydrated(Y)@189	missed Y-F@3; missed F-G@4; missed Y-S@6; missed F-K@10; missed K-C@11; missed L-Q@13; missed F-V@22	1.10722	2551.3	511.267	2550.19	511.045	5	8	2.1.1.1227.4	11.0439	11976.8	3594.77	11.14	0.12	149.916
1	649.42	649.42	100	99.27	97.39	sp|bovine_lactoferrin_mature				0	74.6	EPYFGYSGAFKCLQDGAGDVAFVK	Dehydrated(Y)@6	Dehydrated(Y)@192	missed Y-F@3; missed F-G@4; missed Y-S@6; missed F-K@10; missed K-C@11; missed L-Q@13; missed F-V@22	1.10722	2551.3	511.267	2550.19	511.045	5	8	2.1.1.1227.4	11.0439	11976.8	3594.77	11.14	0.12	149.916
1	649.42	649.42	100	99.27	97.39	sp|bovine_lactoferrin_mature				0	74.6	EPYFGYSGAFKCLQDGAGDVAFVK	Carbamidomethyl@N-term; Oxidation(C)@12	Oxidation(C)@198	missed Y-F@3; missed F-G@4; missed Y-S@6; missed F-K@10; missed K-C@11; missed L-Q@13; missed F-V@22	0.0405404	2641.26	881.426	2641.22	881.413	3	13	2.1.1.1279.13	11.9214	8033.61	7794.36	11.93	0.08	111.824
1	649.42	649.42	100	99.27	97.39	sp|bovine_lactoferrin_mature				0	74.6	EPYFGYSGAFKCLQDGAGDVAFVK	Carbamidomethyl@N-term; Oxidation(F)@10	Oxidation(F)@196	missed Y-F@3; missed F-G@4; missed Y-S@6; missed F-K@10; missed K-C@11; missed L-Q@13; missed F-V@22	0.0405404	2641.26	881.426	2641.22	881.413	3	13	2.1.1.1279.13	11.9214	8033.61	7794.36	11.93	0.08	111.824
1	649.42	649.42	100	99.27	97.39	sp|bovine_lactoferrin_mature				0	74.18	EPYFGYSGAFKCLQDGAGDVAFVK	Oxidation(Y)@6; Carbamidomethyl(C)@12	Oxidation(Y)@192	missed Y-F@3; missed F-G@4; missed Y-S@6; missed F-K@10; missed K-C@11; missed L-Q@13; missed F-V@22	0.0405404	2641.26	881.426	2641.22	881.413	3	12	2.1.1.1279.13	11.9214	8033.61	7794.36	11.93	0.08	111.824
1	649.42	649.42	100	99.27	97.39	sp|bovine_lactoferrin_mature				0	74.18	EPYFGYSGAFKCLQDGAGDVAFVK	Oxidation(Y)@3; Carbamidomethyl(C)@12	Oxidation(Y)@189	missed Y-F@3; missed F-G@4; missed Y-S@6; missed F-K@10; missed K-C@11; missed L-Q@13; missed F-V@22	0.0405404	2641.26	881.426	2641.22	881.413	3	12	2.1.1.1279.13	11.9214	8033.61	7794.36	11.93	0.08	111.824
1	649.42	649.42	100	99.27	97.39	sp|bovine_lactoferrin_mature				0	72.9	EPYFGYSGAFKCLQDGAGDVAFVK	Formyl@N-term; Cys->Dha(C)@12		missed Y-F@3; missed F-G@4; missed Y-S@6; missed F-K@10; missed K-C@11; missed L-Q@13; missed F-V@22	0.422222	2562.63	855.217	2562.21	855.076	3	9	2.1.1.1234.22	11.1684	121544	18217	11.41	0.17	78.0746
1	649.42	649.42	100	99.27	97.39	sp|bovine_lactoferrin_mature				0	72.48	EPYFGYSGAFKCLQDGAGDVAFVK	Dehydrated(S)@7; Deamidated(Q)@14	Dehydrated(S)@193	missed Y-F@3; missed F-G@4; missed Y-S@6; missed F-K@10; missed K-C@11; missed L-Q@13; missed F-V@22	0.123206	2551.3	511.267	2551.17	511.242	5	8	2.1.1.1227.4	11.0439	11976.8	3594.77	11.14	0.12	149.916
1	649.42	649.42	100	99.27	97.39	sp|bovine_lactoferrin_mature				0	71.65	EPYFGYSGAFKCLQDGAGDVAFVK	Oxidation(F)@4; Carbamidomethyl(C)@12	Oxidation(F)@190	missed Y-F@3; missed F-G@4; missed Y-S@6; missed F-K@10; missed K-C@11; missed L-Q@13; missed F-V@22	0.0405404	2641.26	881.426	2641.22	881.413	3	12	2.1.1.1279.13	11.9214	8033.61	7794.36	11.93	0.08	111.824
1	649.42	649.42	100	99.27	97.39	sp|bovine_lactoferrin_mature				0	71.65	EPYFGYSGAFKCLQDGAGDVAFVK	Oxidation(F)@10; Carbamidomethyl(C)@12	Oxidation(F)@196	missed Y-F@3; missed F-G@4; missed Y-S@6; missed F-K@10; missed K-C@11; missed L-Q@13; missed F-V@22	0.0405404	2641.26	881.426	2641.22	881.413	3	12	2.1.1.1279.13	11.9214	8033.61	7794.36	11.93	0.08	111.824
1	649.42	649.42	100	99.27	97.39	sp|bovine_lactoferrin_mature				0	70.81	EPYFGYSGAFKCLQDGAGDVAFVK	Deamidated(Q)@14; Dehydrated(D)@15		missed Y-F@3; missed F-G@4; missed Y-S@6; missed F-K@10; missed K-C@11; missed L-Q@13; missed F-V@22	0.123206	2551.3	511.267	2551.17	511.242	5	8	2.1.1.1227.4	11.0439	11976.8	3594.77	11.14	0.12	149.916
1	649.42	649.42	100	99.27	97.39	sp|bovine_lactoferrin_mature				0	64.81	EPYFGYSGAFKCLQDGAGDVAFVK	Dehydrated(Y)@3; Deamidated(Q)@14	Dehydrated(Y)@189	missed Y-F@3; missed F-G@4; missed Y-S@6; missed F-K@10; missed K-C@11; missed L-Q@13; missed F-V@22	0.123206	2551.3	511.267	2551.17	511.242	5	8	2.1.1.1227.4	11.0439	11976.8	3594.77	11.14	0.12	149.916
1	649.42	649.42	100	99.27	97.39	sp|bovine_lactoferrin_mature				0	64.81	EPYFGYSGAFKCLQDGAGDVAFVK	Dehydrated(Y)@6; Deamidated(Q)@14	Dehydrated(Y)@192	missed Y-F@3; missed F-G@4; missed Y-S@6; missed F-K@10; missed K-C@11; missed L-Q@13; missed F-V@22	0.123206	2551.3	511.267	2551.17	511.242	5	8	2.1.1.1227.4	11.0439	11976.8	3594.77	11.14	0.12	149.916
1	649.42	649.42	100	99.27	97.39	sp|bovine_lactoferrin_mature				0	99	ESPQTHY				0.000518655	860.367	431.191	860.366	431.19	2	5	2.1.1.507.2	2.92842	4272.36	625.86	3.45	0.41	234.677
1	649.42	649.42	100	99.27	97.39	sp|bovine_lactoferrin_mature				0	99	ESPQTHY				0.000518655	860.367	431.191	860.366	431.19	2	8	2.1.1.513.2	3.01628	4272.36	1187.25	3.45	0.41	256.064
1	649.42	649.42	100	99.27	97.39	sp|bovine_lactoferrin_mature				0	99	ESPQTHY				0.000274515	860.367	431.191	860.366	431.19	2	8	2.1.1.595.3	3.93985	26486	16158.4	4.15	0.35	764.698
1	649.42	649.42	100	99.27	97.39	sp|bovine_lactoferrin_mature				0	99	ESPQTHY				0.000274515	860.367	431.191	860.366	431.19	2	9	2.1.1.601.4	4.04002	26486	20839.7	4.15	0.35	950.208
1	649.42	649.42	100	99.27	97.39	sp|bovine_lactoferrin_mature				0	99	ESPQTHY				0.0019962	860.368	431.192	860.366	431.19	2	8	1.1.1.418.2	4.07162	8399.64	4641.9	4.21	0.19	350.391
1	649.42	649.42	100	99.27	97.39	sp|bovine_lactoferrin_mature				0	99	ESPQTHY				0.0019962	860.368	431.192	860.366	431.19	2	8	1.1.1.425.2	4.16858	8399.64	8314.42	4.21	0.19	531.887
1	649.42	649.42	100	99.27	97.39	sp|bovine_lactoferrin_mature				0	99	ESPQTHYY			missed Y-Y@7	-0.00228002	1023.43	512.721	1023.43	512.722	2	10	2.1.1.1050.5	8.1842	297034	30539	8.26	0.08	322.517
1	649.42	649.42	100	99.27	97.39	sp|bovine_lactoferrin_mature				0	99	ESPQTHYY			missed Y-Y@7	-0.00228002	1023.43	512.721	1023.43	512.722	2	9	2.1.1.1055.4	8.26128	297034	295349	8.26	0.08	4847.27
1	649.42	649.42	100	99.27	97.39	sp|bovine_lactoferrin_mature				0	99	ESPQTHYY			missed Y-Y@7	-0.00228002	1023.43	512.721	1023.43	512.722	2	10	2.1.1.1056.3	8.2801	297034	267251	8.26	0.08	562.537
1	649.42	649.42	100	99.27	97.39	sp|bovine_lactoferrin_mature				0	87.73	ESPQTHYYAV			cleaved V-A@C-term; missed Y-Y@7; missed Y-A@8	-0.00135448	1193.53	597.774	1193.54	597.775	2	9	2.1.1.1150.8	9.77462	63308	57617.4	9.77	0.06	680.029
1	649.42	649.42	100	99.27	97.39	sp|bovine_lactoferrin_mature				0	99	ESPQTHYYAVAVVK			missed Y-Y@7; missed Y-A@8	0.00109717	1590.81	531.276	1590.8	531.275	3	4	2.1.1.1112.20	9.1587	3611.36	3377.5	9.13	0.17	59.2316
1	649.42	649.42	100	99.27	97.39	sp|bovine_lactoferrin_mature				0	99	ESPQTHYYAVAVVK	Carbamidomethyl(H)@6		missed Y-Y@7; missed Y-A@8	-0.00266885	1647.82	824.919	1647.83	824.92	2	10	2.1.1.1163.10	9.98993	8769.66	5163.41	10.03	0.07	98.4588
1	649.42	649.42	100	99.27	97.39	sp|bovine_lactoferrin_mature				0	99	ESPQTHYYAVAVVK	Carbamidomethyl(T)@5		missed Y-Y@7; missed Y-A@8	-0.00266885	1647.82	824.919	1647.83	824.92	2	10	2.1.1.1163.10	9.98993	8769.66	5163.41	10.03	0.07	98.4588
1	649.42	649.42	100	99.27	97.39	sp|bovine_lactoferrin_mature				0	99	ESPQTHYYAVAVVK			missed Y-Y@7; missed Y-A@8	0.000364745	1590.8	531.275	1590.8	531.275	3	14	2.1.1.1165.7	10.0195	2996685	857742	10.11	0.15	1007.43
1	649.42	649.42	100	99.27	97.39	sp|bovine_lactoferrin_mature				0	99	ESPQTHYYAVAVVK			missed Y-Y@7; missed Y-A@8	-2.41596e-05	1590.8	796.409	1590.8	796.409	2	24	2.1.1.1165.14	10.0234	2691422	986484	10.1	0.15	11553.2
1	649.42	649.42	100	99.27	97.39	sp|bovine_lactoferrin_mature				0	99	ESPQTHYYAVAVVK	Glu->pyro-Glu@N-term		missed Y-Y@7; missed Y-A@8	-0.00408528	1572.79	525.27	1572.79	525.272	3	10	2.1.1.1166.5	10.0346	493831	244056	10.11	0.15	17.6094
1	649.42	649.42	100	99.27	97.39	sp|bovine_lactoferrin_mature				0	99	ESPQTHYYAVAVVK	Glucuronyl(S)@2	Glucuronyl(S)@87	missed Y-Y@7; missed Y-A@8	-0.0703753	1766.77	884.39	1766.84	884.425	2	11	2.1.1.1166.13	10.0396	10943.6	3451.93	10.18	0.13	578.152
1	649.42	649.42	100	99.27	97.39	sp|bovine_lactoferrin_mature				0	99	ESPQTHYYAVAVVK			missed Y-Y@7; missed Y-A@8	-2.41596e-05	1590.8	796.409	1590.8	796.409	2	23	2.1.1.1167.15	10.0564	2691422	2127165	10.1	0.15	3190.53
1	649.42	649.42	100	99.27	97.39	sp|bovine_lactoferrin_mature				0	99	ESPQTHYYAVAVVK			missed Y-Y@7; missed Y-A@8	-2.41596e-05	1590.8	796.409	1590.8	796.409	2	24	2.1.1.1167.16	10.0569	2691422	2141683	10.1	0.15	17466.9
1	649.42	649.42	100	99.27	97.39	sp|bovine_lactoferrin_mature				0	99	ESPQTHYYAVAVVK			missed Y-Y@7; missed Y-A@8	-2.41596e-05	1590.8	796.409	1590.8	796.409	2	20	2.1.1.1169.9	10.0867	2691422	2628856	10.1	0.15	9237.36
1	649.42	649.42	100	99.27	97.39	sp|bovine_lactoferrin_mature				0	99	ESPQTHYYAVAVVK			missed Y-Y@7; missed Y-A@8	0.000364745	1590.8	531.275	1590.8	531.275	3	17	2.1.1.1171.4	10.1149	2996685	2972389	10.11	0.15	4335.86
1	649.42	649.42	100	99.27	97.39	sp|bovine_lactoferrin_mature				0	99	ESPQTHYYAVAVVK			missed Y-Y@7; missed Y-A@8	-2.41596e-05	1590.8	796.409	1590.8	796.409	2	25	2.1.1.1171.7	10.1175	2691422	2639202	10.1	0.15	18640.9
1	649.42	649.42	100	99.27	97.39	sp|bovine_lactoferrin_mature				0	99	ESPQTHYYAVAVVK	Glu->pyro-Glu@N-term		missed Y-Y@7; missed Y-A@8	-0.00408528	1572.79	525.27	1572.79	525.272	3	5	2.1.1.1172.4	10.1306	493831	478577	10.11	0.15	12.4675
1	649.42	649.42	100	99.27	97.39	sp|bovine_lactoferrin_mature				0	99	ESPQTHYYAVAVVK			missed Y-Y@7; missed Y-A@8	0.000364745	1590.8	531.275	1590.8	531.275	3	16	2.1.1.1172.6	10.1321	2996685	2839050	10.11	0.15	38125.6
1	649.42	649.42	100	99.27	97.39	sp|bovine_lactoferrin_mature				0	99	ESPQTHYYAVAVVK	Glucuronyl(S)@2	Glucuronyl(S)@87	missed Y-Y@7; missed Y-A@8	-0.0703753	1766.77	884.39	1766.84	884.425	2	11	2.1.1.1172.12	10.136	10943.6	9806.8	10.18	0.13	796.935
1	649.42	649.42	100	99.27	97.39	sp|bovine_lactoferrin_mature				0	99	ESPQTHYYAVAVVK			missed Y-Y@7; missed Y-A@8	-2.41596e-05	1590.8	796.409	1590.8	796.409	2	24	2.1.1.1173.6	10.1491	2691422	2335789	10.1	0.15	21457.7
1	649.42	649.42	100	99.27	97.39	sp|bovine_lactoferrin_mature				0	99	ESPQTHYYAVAVVK			missed Y-Y@7; missed Y-A@8	-2.41596e-05	1590.8	796.409	1590.8	796.409	2	19	2.1.1.1174.13	10.1694	2691422	1994194	10.1	0.15	891.966
1	649.42	649.42	100	99.27	97.39	sp|bovine_lactoferrin_mature				0	99	ESPQTHYYAVAVVK			missed Y-Y@7; missed Y-A@8	0.000364745	1590.8	531.275	1590.8	531.275	3	14	2.1.1.1175.4	10.1796	2996685	2212177	10.11	0.15	3549.47
1	649.42	649.42	100	99.27	97.39	sp|bovine_lactoferrin_mature				0	99	ESPQTHYYAVAVVK			missed Y-Y@7; missed Y-A@8	-2.41596e-05	1590.8	796.409	1590.8	796.409	2	20	2.1.1.1175.11	10.1846	2691422	1708515	10.1	0.15	6500.02
1	649.42	649.42	100	99.27	97.39	sp|bovine_lactoferrin_mature				0	99	ESPQTHYYAVAVVK			missed Y-Y@7; missed Y-A@8	0.000364745	1590.8	531.275	1590.8	531.275	3	11	2.1.1.1176.7	10.1981	2996685	1754354	10.11	0.15	7734.6
1	649.42	649.42	100	99.27	97.39	sp|bovine_lactoferrin_mature				0	99	ESPQTHYYAVAVVK	Carbamidomethyl@N-term		missed Y-Y@7; missed Y-A@8	-0.00108194	1647.82	824.92	1647.83	824.92	2	13	2.1.1.1176.13	10.2022	21189.4	17407.1	10.23	0.07	145.462
1	649.42	649.42	100	99.27	97.39	sp|bovine_lactoferrin_mature				0	99	ESPQTHYYAVAVVK			missed Y-Y@7; missed Y-A@8	0.000364745	1590.8	531.275	1590.8	531.275	3	17	2.1.1.1178.4	10.2284	2996685	1009298	10.11	0.15	12903
1	649.42	649.42	100	99.27	97.39	sp|bovine_lactoferrin_mature				0	99	ESPQTHYYAVAVVK			missed Y-Y@7; missed Y-A@8	-2.41596e-05	1590.8	796.409	1590.8	796.409	2	20	2.1.1.1178.14	10.2328	2691422	817222	10.1	0.15	2371.45
1	649.42	649.42	100	99.27	97.39	sp|bovine_lactoferrin_mature				0	99	ESPQTHYYAVAVVK	Delta:H(2)C(2)@N-term		missed Y-Y@7; missed Y-A@8	-0.00199331	1616.82	809.416	1616.82	809.417	2	10	2.1.1.1201.12	10.609	14415.4	4392.27	10.6667	0.1383	52.2037
1	649.42	649.42	100	99.27	97.39	sp|bovine_lactoferrin_mature				0	99	ESPQTHYYAVAVVK	Glu->pyro-Glu@N-term		missed Y-Y@7; missed Y-A@8	0.00186297	1572.8	787.405	1572.79	787.404	2	11	2.1.1.1222.6	10.9635	32415.8	9411.66	11.01	0.05	43.123
1	649.42	649.42	100	99.27	97.39	sp|bovine_lactoferrin_mature				0	99	ESPQTHYYAVAVVK			missed Y-Y@7; missed Y-A@8	0.00398031	1590.81	531.277	1590.8	531.275	3	7	2.1.1.2797.3	24.0102	1736.04	1705.71	24.01	0.05	140.909
1	649.42	649.42	100	99.27	97.39	sp|bovine_lactoferrin_mature				0	99	ESPQTHYYAVAVVK	Deamidated(Q)@4		missed Y-Y@7; missed Y-A@8	0.0132642	1591.8	796.908	1591.79	796.901	2	7	2.1.1.1245.10	11.3467	2167.08	2045.81	11.37	0.1	62.5108
1	649.42	649.42	100	99.27	97.39	sp|bovine_lactoferrin_mature				0	89.43	ESPQTHYYAVAVVK	Carbamyl@N-term; Iodo(Y)@7	Iodo(Y)@92	missed Y-Y@7; missed Y-A@8	-0.905251	1758.8	587.274	1759.71	587.576	3	8	1.1.1.292.7	2.60583	4947.87	365.06	2.49	0.05	2140.74
1	649.42	649.42	100	99.27	97.39	sp|bovine_lactoferrin_mature				0	89.43	ESPQTHYYAVAVVK	Carbamyl@N-term; Iodo(Y)@8	Iodo(Y)@93	missed Y-Y@7; missed Y-A@8	-0.905251	1758.8	587.274	1759.71	587.576	3	8	1.1.1.292.7	2.60583	4947.87	365.06	2.49	0.05	2140.74
1	649.42	649.42	100	99.27	97.39	sp|bovine_lactoferrin_mature				0	84.63	ESPQTHYYAVAVVK	Carbamidomethyl(Y)@7		missed Y-Y@7; missed Y-A@8	-0.00266885	1647.82	824.919	1647.83	824.92	2	9	2.1.1.1163.10	9.98993	8769.66	5163.41	10.03	0.07	98.4588
1	649.42	649.42	100	99.27	97.39	sp|bovine_lactoferrin_mature				0	71.08	ESPQTHYYAVAVVK	Deamidated(Q)@4		missed Y-Y@7; missed Y-A@8	-0.980035	1590.81	531.277	1591.79	531.603	3	7	2.1.1.2797.3	24.0102	1736.04	1705.71	24.01	0.05	140.909
1	649.42	649.42	100	99.27	97.39	sp|bovine_lactoferrin_mature				0	62.36	ESPQTHYYAVAVVK	Glu->pyro-Glu@N-term; Oxidation(H)@6		missed Y-Y@7; missed Y-A@8	2.01963	1590.81	531.277	1588.79	530.603	3	9	2.1.1.2797.3	24.0102	1736.04	1705.71	24.01	0.05	140.909
1	649.42	649.42	100	99.27	97.39	sp|bovine_lactoferrin_mature				0	75.46	ESPQTHYYAVAVVKK	Glu->pyro-Glu@N-term; Lys-loss@C-term		missed Y-Y@7; missed Y-A@8; missed K-K@14	0.00186297	1572.8	787.405	1572.79	787.404	2	12	2.1.1.1222.6	10.9635	32415.8	9411.66	11.01	0.05	43.123
1	649.42	649.42	100	99.27	97.39	sp|bovine_lactoferrin_mature				0	81.14	ESPQTHYYAVAVVKKGSNFQLDQLQGR	Hex(K)@14; Arg->GluSA(R)@27	Hex(K)@99	missed Y-Y@7; missed Y-A@8; missed K-K@14; missed K-G@15; missed F-Q@19; missed L-D@21; missed L-Q@24	0.0486508	3181.61	1591.81	3181.56	1591.79	2	11	2.1.1.1173.15	10.1556	10441.5	4540.79	10.11	0.08	329.822
1	649.42	649.42	100	99.27	97.39	sp|bovine_lactoferrin_mature				0	99	ETAEEVK				0.0010334	804.387	403.201	804.387	403.201	2	11	2.1.1.456.6	2.4631	468910	454936	2.48	0.04	29850.7
1	649.42	649.42	100	99.27	97.39	sp|bovine_lactoferrin_mature				0	99	ETAEEVK				0.00085029	804.387	403.201	804.387	403.201	2	6	2.1.1.518.3	3.09508	2654.19	2533.14	3.09	0.04	245.902
1	649.42	649.42	100	99.27	97.39	sp|bovine_lactoferrin_mature				0	99	ETAEEVK	Glu->pyro-Glu@N-term			0.000189409	786.376	394.195	786.376	394.195	2	9	2.1.1.962.2	6.8091	170.53	156.66	6.8	0.1	44.4346
1	649.42	649.42	100	99.27	97.39	sp|bovine_lactoferrin_mature				0	99	ETAEEVK	Dimethyl(K)@7	Dimethyl(K)@339		-0.00207529	832.416	417.215	832.418	417.216	2	7	2.1.1.1010.2	7.53667	333.32	278.6	7.55	0.06	55.7331
1	649.42	649.42	100	99.27	97.39	sp|bovine_lactoferrin_mature				0	99	ETAEEVK	Formyl(K)@7			0.0343102	832.416	417.215	832.381	417.198	2	7	2.1.1.1010.2	7.53667	333.32	278.6	7.55	0.06	55.7331
1	649.42	649.42	100	99.27	97.39	sp|bovine_lactoferrin_mature				0	99	ETAEEVK	Delta:H(4)C(2)(K)@7			-0.00207529	832.416	417.215	832.418	417.216	2	7	2.1.1.1010.2	7.53667	333.32	278.6	7.55	0.06	55.7331
1	649.42	649.42	100	99.27	97.39	sp|bovine_lactoferrin_mature				0	99	ETAEEVKAR	Delta:H(4)C(2)(K)@7		missed K-A@7	-0.037479	1059.52	530.766	1059.56	530.785	2	9	2.1.1.974.4	6.9917	1293.15	1204.32	6.98	0.12	99.9859
1	649.42	649.42	100	99.27	97.39	sp|bovine_lactoferrin_mature				0	99	ETAEEVKAR	Dimethyl(K)@7	Dimethyl(K)@339	missed K-A@7	-0.037479	1059.52	530.766	1059.56	530.785	2	9	2.1.1.974.4	6.9917	1293.15	1204.32	6.98	0.12	99.9859
1	649.42	649.42	100	99.27	97.39	sp|bovine_lactoferrin_mature				0	99	ETAEEVKARY			missed K-A@7; missed R-Y@9	-0.000578286	1194.59	598.301	1194.59	598.301	2	11	1.1.1.654.3	7.50528	303332	285039	7.52	0.12	327.576
1	649.42	649.42	100	99.27	97.39	sp|bovine_lactoferrin_mature				0	99	ETTVFENLPEK	Hex(T)@3	Hex(T)@213	missed F-E@5	0.00038925	1467.7	734.856	1467.7	734.856	2	8	2.1.1.1213.9	10.8131	67747.8	11989.7	10.75	0.05	92.8033
1	649.42	649.42	100	99.27	97.39	sp|bovine_lactoferrin_mature				0	99	ETTVFENLPEK	Hex(T)@2	Hex(T)@212	missed F-E@5	0.00038925	1467.7	734.856	1467.7	734.856	2	8	2.1.1.1213.9	10.8131	67747.8	11989.7	10.75	0.05	92.8033
1	649.42	649.42	100	99.27	97.39	sp|bovine_lactoferrin_mature				0	99	ETTVFENLPEK			missed F-E@5	0.000966577	1305.65	653.83	1305.65	653.83	2	13	2.1.1.1223.5	10.9781	11252560	812038	11.04	0.05	341.916
1	649.42	649.42	100	99.27	97.39	sp|bovine_lactoferrin_mature				0	99	ETTVFENLPEK			missed F-E@5	0.000966577	1305.65	653.83	1305.65	653.83	2	18	2.1.1.1225.13	11.0106	11252560	6215425	11.04	0.05	42609.8
1	649.42	649.42	100	99.27	97.39	sp|bovine_lactoferrin_mature				0	99	ETTVFENLPEK			missed F-E@5	0.000966577	1305.65	653.83	1305.65	653.83	2	11	2.1.1.1225.14	11.0108	11252560	6270989	11.04	0.05	6007.31
1	649.42	649.42	100	99.27	97.39	sp|bovine_lactoferrin_mature				0	99	ETTVFENLPEK			missed F-E@5	0.000966577	1305.65	653.83	1305.65	653.83	2	17	2.1.1.1226.5	11.0267	11252560	9454718	11.04	0.05	9330.57
1	649.42	649.42	100	99.27	97.39	sp|bovine_lactoferrin_mature				0	99	ETTVFENLPEK			missed F-E@5	0.000966577	1305.65	653.83	1305.65	653.83	2	19	2.1.1.1228.2	11.0599	11252560	10504780	11.04	0.05	13847.6
1	649.42	649.42	100	99.27	97.39	sp|bovine_lactoferrin_mature				0	99	ETTVFENLPEK			missed F-E@5	0.000966577	1305.65	653.83	1305.65	653.83	2	18	2.1.1.1230.8	11.0964	11252560	4903407	11.04	0.05	28003.4
1	649.42	649.42	100	99.27	97.39	sp|bovine_lactoferrin_mature				0	99	ETTVFENLPEK			missed F-E@5	0.000966577	1305.65	653.83	1305.65	653.83	2	12	2.1.1.1230.9	11.0967	11252560	4871815	11.04	0.05	4262.71
1	649.42	649.42	100	99.27	97.39	sp|bovine_lactoferrin_mature				0	99	ETTVFENLPEK			missed F-E@5	0.000966577	1305.65	653.83	1305.65	653.83	2	12	2.1.1.1231.5	11.1129	11252560	2933549	11.04	0.05	691.521
1	649.42	649.42	100	99.27	97.39	sp|bovine_lactoferrin_mature				0	99	ETTVFENLPEK			missed F-E@5	0.000966577	1305.65	653.83	1305.65	653.83	2	12	2.1.1.1233.3	11.1454	11252560	736507	11.04	0.05	538.899
1	649.42	649.42	100	99.27	97.39	sp|bovine_lactoferrin_mature				0	82.83	ETTVFENLPEK	Methyl(E)@1; Hex(T)@2	Methyl(E)@211; Hex(T)@212	missed F-E@5	-0.100222	1481.61	741.814	1481.71	741.864	2	9	2.1.1.1224.12	10.9959	11840.8	7884.26	11.02	0.05	168.716
1	649.42	649.42	100	99.27	97.39	sp|bovine_lactoferrin_mature				0	80.23	ETTVFENLPEK	Deamidated(N)@7		missed F-E@5	-0.983049	1305.65	653.83	1306.63	654.322	2	19	2.1.1.1225.13	11.0106	11252560	6215425	11.04	0.05	42609.8
1	649.42	649.42	100	99.27	97.39	sp|bovine_lactoferrin_mature				0	79.79	ETTVFENLPEK	Deamidated(N)@7		missed F-E@5	-0.983049	1305.65	653.83	1306.63	654.322	2	12	2.1.1.1225.14	11.0108	11252560	6270989	11.04	0.05	6007.31
1	649.42	649.42	100	99.27	97.39	sp|bovine_lactoferrin_mature				0	78.49	ETTVFENLPEK	Hex@N-term	Hex@211	missed F-E@5	0.00038925	1467.7	734.856	1467.7	734.856	2	8	2.1.1.1213.9	10.8131	67747.8	11989.7	10.75	0.05	92.8033
1	649.42	649.42	100	99.27	97.39	sp|bovine_lactoferrin_mature				0	78.49	ETTVFENLPEK	Deamidated(N)@7		missed F-E@5	-0.983049	1305.65	653.83	1306.63	654.322	2	19	2.1.1.1230.8	11.0964	11252560	4903407	11.04	0.05	28003.4
1	649.42	649.42	100	99.27	97.39	sp|bovine_lactoferrin_mature				0	77.62	ETTVFENLPEK	Methyl(E)@1; Didehydro(T)@3	Methyl(E)@211	missed F-E@5	0.00255349	1317.65	659.831	1317.65	659.83	2	9	2.1.1.1257.8	11.5449	19107.9	7018.99	11.59	0.07	61.8936
1	649.42	649.42	100	99.27	97.39	sp|bovine_lactoferrin_mature				0	77.62	ETTVFENLPEK	Methyl(E)@1; Didehydro(T)@2	Methyl(E)@211	missed F-E@5	0.00255349	1317.65	659.831	1317.65	659.83	2	9	2.1.1.1257.8	11.5449	19107.9	7018.99	11.59	0.07	61.8936
1	649.42	649.42	100	99.27	97.39	sp|bovine_lactoferrin_mature				0	74.18	ETTVFENLPEK	HexN(T)@2	HexN(T)@212	missed F-E@5	0.984405	1467.7	734.856	1466.71	734.364	2	8	2.1.1.1213.9	10.8131	67747.8	11989.7	10.75	0.05	92.8033
1	649.42	649.42	100	99.27	97.39	sp|bovine_lactoferrin_mature				0	74.18	ETTVFENLPEK	HexN(T)@3	HexN(T)@213	missed F-E@5	0.984405	1467.7	734.856	1466.71	734.364	2	8	2.1.1.1213.9	10.8131	67747.8	11989.7	10.75	0.05	92.8033
1	649.42	649.42	100	99.27	97.39	sp|bovine_lactoferrin_mature				0	70.81	ETTVFENLPEK	Didehydro(T)@2; Methyl(T)@3	Methyl(T)@213	missed F-E@5	0.00255349	1317.65	659.831	1317.65	659.83	2	9	2.1.1.1257.8	11.5449	19107.9	7018.99	11.59	0.07	61.8936
1	649.42	649.42	100	99.27	97.39	sp|bovine_lactoferrin_mature				0	70.81	ETTVFENLPEK	Methyl(T)@2; Didehydro(T)@3	Methyl(T)@212	missed F-E@5	0.00255349	1317.65	659.831	1317.65	659.83	2	9	2.1.1.1257.8	11.5449	19107.9	7018.99	11.59	0.07	61.8936
1	649.42	649.42	100	99.27	97.39	sp|bovine_lactoferrin_mature				0	64.43	ETTVFENLPEK	Methyl(E)@1; Didehydro(T)@2	Methyl(E)@211	missed F-E@5	0.00255349	1317.65	659.831	1317.65	659.83	2	9	2.1.1.1262.7	11.6284	19107.9	8752.75	11.59	0.07	87.4693
1	649.42	649.42	100	99.27	97.39	sp|bovine_lactoferrin_mature				0	62.36	ETTVFENLPEKADRDQYELLCLNNSR	Carbamidomethyl@N-term; Oxidation(P)@9; Carbamidomethyl(C)@21	Oxidation(P)@219	missed F-E@5; missed K-A@11; missed R-D@14; missed Y-E@17; missed L-L@19; missed L-C@20; missed L-N@22	-0.232377	3226.29	1614.15	3226.52	1614.27	2	13	2.1.1.1254.14	11.5019	186342	179924	11.49	0.05	4838.35
1	649.42	649.42	100	99.27	97.39	sp|bovine_lactoferrin_mature				0	99	FCLFK	Carbamidomethyl(C)@2		missed F-C@1; missed L-F@3; missed F-K@4	-0.000404885	713.357	357.686	713.357	357.686	2	7	2.1.1.1257.2	11.542	1431039	1021617	11.51	0.06	9005.8
1	649.42	649.42	100	99.27	97.39	sp|bovine_lactoferrin_mature				0	99	FCLFK	Carbamidomethyl(C)@2		missed F-C@1; missed L-F@3; missed F-K@4	-0.000404885	713.357	357.686	713.357	357.686	2	7	2.1.1.1262.2	11.6261	1431039	22528.2	11.51	0.06	1302.52
1	649.42	649.42	100	99.27	97.39	sp|bovine_lactoferrin_mature				0	99	FFSASCVPC	Carbamidomethyl(C)@6; Carbamidomethyl(C)@9		cleaved C-I@C-term; missed F-F@1; missed F-S@2	-0.000644008	1073.43	537.722	1073.43	537.723	2	9	2.1.1.1280.2	11.9298	216329	28999.1	11.98	0.05	277.77
1	649.42	649.42	100	99.27	97.39	sp|bovine_lactoferrin_mature				0	99	FFSASCVPC	Carbamidomethyl(C)@6; Carbamidomethyl(C)@9		cleaved C-I@C-term; missed F-F@1; missed F-S@2	0.146647	1073.58	1074.59	1073.43	1074.44	1	12	2.1.1.1283.20	11.9863	141.162	141.162			2432.38
1	649.42	649.42	100	99.27	97.39	sp|bovine_lactoferrin_mature				0	99	FFSASCVPCIDR	Carbamidomethyl(C)@6; Carbamidomethyl(C)@9		missed F-F@1; missed F-S@2	0.00330239	1457.65	729.831	1457.64	729.829	2	12	2.1.1.1268.10	11.7302	14446130	75840.1	11.83	0.05	128.961
1	649.42	649.42	100	99.27	97.39	sp|bovine_lactoferrin_mature				0	99	FFSASCVPCIDR	Carbamidomethyl(C)@6; Carbamidomethyl(C)@9		missed F-F@1; missed F-S@2	0.00330239	1457.65	729.831	1457.64	729.829	2	21	2.1.1.1271.15	11.7831	14446130	7191582	11.83	0.05	43162.5
1	649.42	649.42	100	99.27	97.39	sp|bovine_lactoferrin_mature				0	99	FFSASCVPCIDR	Carbamidomethyl(C)@6; Carbamidomethyl(C)@9; Deamidated(R)@12	Deamidated(R)@163	missed F-F@1; missed F-S@2	0.0167233	1458.64	730.329	1458.63	730.321	2	14	2.1.1.1271.16	11.7834	7777220	3859450	11.83	0.05	5725.82
1	649.42	649.42	100	99.27	97.39	sp|bovine_lactoferrin_mature				0	99	FFSASCVPCIDR	Carbamidomethyl(C)@6; Carbamidomethyl(C)@9		missed F-F@1; missed F-S@2	0.00330239	1457.65	729.831	1457.64	729.829	2	17	2.1.1.1272.8	11.7986	14446130	11355040	11.83	0.05	553.583
1	649.42	649.42	100	99.27	97.39	sp|bovine_lactoferrin_mature				0	99	FFSASCVPCIDR	Carbamidomethyl(C)@6; Carbamidomethyl(C)@9		missed F-F@1; missed F-S@2	0.00330239	1457.65	729.831	1457.64	729.829	2	21	2.1.1.1273.5	11.8139	14446130	14341910	11.83	0.05	28867.3
1	649.42	649.42	100	99.27	97.39	sp|bovine_lactoferrin_mature				0	99	FFSASCVPCIDR	Carbamidomethyl(C)@6; Carbamidomethyl(C)@9		missed F-F@1; missed F-S@2	0.00330239	1457.65	729.831	1457.64	729.829	2	15	2.1.1.1278.9	11.8994	14446130	748764	11.83	0.05	571.627
1	649.42	649.42	100	99.27	97.39	sp|bovine_lactoferrin_mature				0	99	FFSASCVPCIDR	Carbamidomethyl(C)@6; Carbamidomethyl(C)@9; Deamidated(R)@12	Deamidated(R)@163	missed F-F@1; missed F-S@2	0.0167233	1458.64	730.329	1458.63	730.321	2	9	2.1.1.1278.10	11.8996	7777220	352936	11.83	0.05	959.448
1	649.42	649.42	100	99.27	97.39	sp|bovine_lactoferrin_mature				0	99	FFSASCVPCIDR	Carbamidomethyl(C)@6; Cys->Dha(C)@9		missed F-F@1; missed F-S@2	0.00113434	1366.64	684.325	1366.63	684.324	2	12	2.1.1.1284.6	11.9988	53003	29930.1	12.03	0.05	158.97
1	649.42	649.42	100	99.27	97.39	sp|bovine_lactoferrin_mature				0	99	FFSASCVPCIDR	Carbamidomethyl(C)@6; Oxidation(P)@8; Carbamidomethyl(C)@9; Oxidation(D)@11	Oxidation(P)@159; Oxidation(D)@162	missed F-F@1; missed F-S@2	-0.0169224	1489.62	745.815	1489.63	745.824	2	9	2.1.1.1285.15	12.0192	41975.1	40534.7	12.03	0.05	50.8335
1	649.42	649.42	100	99.27	97.39	sp|bovine_lactoferrin_mature				0	99	FFSASCVPCIDR	Carbamidomethyl(S)@5; Dioxidation(C)@6; Carbamidomethyl(C)@9	Dioxidation(C)@157	missed F-F@1; missed F-S@2	-0.0169224	1489.62	745.815	1489.63	745.824	2	9	2.1.1.1285.15	12.0192	41975.1	40534.7	12.03	0.05	50.8335
1	649.42	649.42	100	99.27	97.39	sp|bovine_lactoferrin_mature				0	99	FFSASCVPCIDR	Cys->Dha(C)@6; Carbamidomethyl(C)@9		missed F-F@1; missed F-S@2	0.00113434	1366.64	684.325	1366.63	684.324	2	10	2.1.1.1289.4	12.0826	53003	11252	12.03	0.05	79.947
1	649.42	649.42	100	99.27	97.39	sp|bovine_lactoferrin_mature				0	99	FFSASCVPCIDR	Myristoyl(C)@6; Carbamidomethyl(C)@9	Myristoyl(C)@157	missed F-F@1; missed F-S@2	-1.18007	1609.64	805.827	1610.82	806.417	2	13	2.1.1.1290.11	12.101	701818	676792	12.1	0.05	912.854
1	649.42	649.42	100	99.27	97.39	sp|bovine_lactoferrin_mature				0	99	FFSASCVPCIDR	Myristoyl(C)@6; Carbamidomethyl(C)@9	Myristoyl(C)@157	missed F-F@1; missed F-S@2	-1.18007	1609.64	805.827	1610.82	806.417	2	17	2.1.1.1290.12	12.1015	701818	674735	12.1	0.05	6140.01
1	649.42	649.42	100	99.27	97.39	sp|bovine_lactoferrin_mature				0	99	FFSASCVPCIDR	Carbamidomethyl(C)@9		missed F-F@1; missed F-S@2	0.970933	1401.59	701.804	1400.62	701.318	2	12	2.1.1.1295.8	12.1848	36127	19091.1	12.21	0.03	166.839
1	649.42	649.42	100	99.27	97.39	sp|bovine_lactoferrin_mature				0	99	FFSASCVPCIDR	Carbamidomethyl@N-term; Carbamidomethyl(C)@6; Carbamidomethyl(C)@9		missed F-F@1; missed F-S@2	0.000271281	1514.66	758.34	1514.66	758.34	2	13	2.1.1.1296.10	12.2024	55630.6	53617.5	12.2	0.05	67.4619
1	649.42	649.42	100	99.27	97.39	sp|bovine_lactoferrin_mature				0	99	FFSASCVPCIDR	Myristoyl(C)@6; Carbamidomethyl(C)@9	Myristoyl(C)@157	missed F-F@1; missed F-S@2	-0.197159	1610.62	806.319	1610.82	806.417	2	8	2.1.1.1307.7	12.3934	16265.4	16154.9	12.4	0.05	197.289
1	649.42	649.42	100	99.27	97.39	sp|bovine_lactoferrin_mature				0	99	FFSASCVPCIDR	Carbamidomethyl(C)@6; Dioxidation(C)@9	Dioxidation(C)@160	missed F-F@1; missed F-S@2	-0.000463515	1432.61	717.313	1432.61	717.313	2	9	2.1.1.1308.12	12.4108	15358.2	13859.2	12.42	0.05	125.701
1	649.42	649.42	100	99.27	97.39	sp|bovine_lactoferrin_mature				0	99	FFSASCVPCIDR	Carbamidomethyl(C)@6; Carbamidomethyl(C)@9		missed F-F@1; missed F-S@2	0.000738913	1457.64	729.829	1457.64	729.829	2	6	2.1.1.1322.13	12.6652	6123.2	5489.73	12.66	0.06	35.2936
1	649.42	649.42	100	99.27	97.39	sp|bovine_lactoferrin_mature				0	99	FFSASCVPCIDR	Delta:H(2)C(2)@N-term; Carbamidomethyl(C)@6; Carbamidomethyl(C)@9		missed F-F@1; missed F-S@2	0.00169041	1483.66	742.837	1483.66	742.837	2	8	2.1.1.1393.8	13.8873	37980.5	13393.2	13.94	0.09	114.59
1	649.42	649.42	100	99.27	97.39	sp|bovine_lactoferrin_mature				0	82.83	FFSASCVPCIDR	Carbamidomethyl(C)@6; Dioxidation(P)@8; Carbamidomethyl(C)@9	Dioxidation(P)@159	missed F-F@1; missed F-S@2	-0.0169224	1489.62	745.815	1489.63	745.824	2	8	2.1.1.1285.15	12.0192	41975.1	40534.7	12.03	0.05	50.8335
1	649.42	649.42	100	99.27	97.39	sp|bovine_lactoferrin_mature				0	82.83	FFSASCVPCIDR	Carbamidomethyl(C)@6; Carbamidomethyl(C)@9; Dioxidation(R)@12	Dioxidation(R)@163	missed F-F@1; missed F-S@2	-0.0169224	1489.62	745.815	1489.63	745.824	2	8	2.1.1.1285.15	12.0192	41975.1	40534.7	12.03	0.05	50.8335
1	649.42	649.42	100	99.27	97.39	sp|bovine_lactoferrin_mature				0	82.83	FFSASCVPCIDR	Carbamidomethyl(D)@11		missed F-F@1; missed F-S@2	0.970933	1401.59	701.804	1400.62	701.318	2	13	2.1.1.1295.8	12.1848	36127	19091.1	12.21	0.03	166.839
1	649.42	649.42	100	99.27	97.39	sp|bovine_lactoferrin_mature				0	78.49	FFSASCVPCIDR	Hydroxycinnamyl(C)@6	Hydroxycinnamyl(C)@157	missed F-F@1; missed F-S@2	-0.0209451	1489.62	745.815	1489.64	745.826	2	8	2.1.1.1285.15	12.0192	41975.1	40534.7	12.03	0.05	50.8335
1	649.42	649.42	100	99.27	97.39	sp|bovine_lactoferrin_mature				0	78.49	FFSASCVPCIDR	Hydroxycinnamyl(C)@9	Hydroxycinnamyl(C)@160	missed F-F@1; missed F-S@2	-0.0209451	1489.62	745.815	1489.64	745.826	2	8	2.1.1.1285.15	12.0192	41975.1	40534.7	12.03	0.05	50.8335
1	649.42	649.42	100	99.27	97.39	sp|bovine_lactoferrin_mature				0	72.9	FFSASCVPCIDR	Cys->Dha(C)@6; Dioxidation(P)@8	Dioxidation(P)@159	missed F-F@1; missed F-S@2	-0.0160593	1341.59	671.8	1341.6	671.808	2	11	2.1.1.1298.6	12.2335	26455.2	11084.8	12.27	0.05	55.0019
1	649.42	649.42	100	99.27	97.39	sp|bovine_lactoferrin_mature				0	72.9	FFSASCVPCIDR	Carbamidomethyl(C)@6; Dioxidation(P)@8	Dioxidation(P)@159	missed F-F@1; missed F-S@2	-0.000463515	1432.61	717.313	1432.61	717.313	2	9	2.1.1.1308.12	12.4108	15358.2	13859.2	12.42	0.05	125.701
1	649.42	649.42	100	99.27	97.39	sp|bovine_lactoferrin_mature				0	72.48	FFSASCVPCIDR	Carbamidomethyl(C)@6; Carbamidomethyl(C)@9; Dimethyl(R)@12	Dimethyl(R)@163	missed F-F@1; missed F-S@2	0.00300812	1485.68	743.846	1485.67	743.844	2	7	2.1.1.1300.15	12.2707	4590.14	4360.19	12.27	0.05	45.7987
1	649.42	649.42	100	99.27	97.39	sp|bovine_lactoferrin_mature				0	71.23	FFSASCVPCIDR	Dehydrated(S)@5; Carbamidomethyl(C)@6; Carbamidomethyl(C)@9	Dehydrated(S)@156	missed F-F@1; missed F-S@2	0.00080555	1439.63	720.824	1439.63	720.824	2	7	2.1.1.1272.5	11.7971	3975.24	3093.3	11.81	0.05	46.9336
1	649.42	649.42	100	99.27	97.39	sp|bovine_lactoferrin_mature				0	70.81	FFSASCVPCIDR	Dehydrated(S)@5; Carbamidomethyl(C)@6; Oxidation(P)@8; Carbamidomethyl(C)@9	Dehydrated(S)@156; Oxidation(P)@159	missed F-F@1; missed F-S@2	0.00198468	1455.63	728.822	1455.63	728.821	2	7	2.1.1.1266.11	11.6965	22780.6	2230.73	11.78	0.07	28.2226
1	649.42	649.42	100	99.27	97.39	sp|bovine_lactoferrin_mature				0	66.76	FFSASCVPCIDR	Dehydro(C)@6; Dehydro(C)@9	Dehydro(C)@157; Dehydro(C)@160	missed F-F@1; missed F-S@2	0.00169924	1341.59	671.8	1341.58	671.8	2	10	2.1.1.1298.6	12.2335	26455.2	11084.8	12.27	0.05	55.0019
1	649.42	649.42	100	99.27	97.39	sp|bovine_lactoferrin_mature				0	64.05	FFSASCVPCIDR	Carbamidomethyl(C)@6; Oxidation(P)@8; Carbamidomethyl(C)@9; Oxidation(R)@12	Oxidation(P)@159; Oxidation(R)@163	missed F-F@1; missed F-S@2	-0.0169224	1489.62	745.815	1489.63	745.824	2	8	2.1.1.1285.15	12.0192	41975.1	40534.7	12.03	0.05	50.8335
1	649.42	649.42	100	99.27	97.39	sp|bovine_lactoferrin_mature				0	56.58	FFSASCVPCIDR	Carbamidomethyl@N-term; Dehydrated(S)@3; Carbamidomethyl(C)@9	Dehydrated(S)@154	missed F-F@1; missed F-S@2	0.0014159	1439.63	720.824	1439.63	720.824	2	6	2.1.1.1443.4	14.7545	2728.35	909.23	14.7	0.1	13.848
1	649.42	649.42	100	99.27	97.39	sp|bovine_lactoferrin_mature				0	66.76	FFSASCVPCIDRQAYPNLCQL	Cys->Dha(C)@6; Carbamidomethyl(C)@9; Dimethyl(R)@12; Carbamidomethyl(C)@19	Dimethyl(R)@163	missed F-F@1; missed F-S@2; missed R-Q@12; missed L-C@18	-0.0331974	2482.14	1242.08	2482.18	1242.1	2	8	2.1.1.1314.17	12.5263	17121.3	14427.6	12.54	0.05	163.314
1	649.42	649.42	100	99.27	97.39	sp|bovine_lactoferrin_mature				0	83.56	FFSQSCAPGADPK	Carbamidomethyl(C)@6		cleaved E-F@N-term; missed F-F@1; missed F-S@2	0.00161863	1410.63	706.32	1410.62	706.319	2	6	2.1.1.1141.11	9.63057	2701.64	2389.1	9.64	0.05	49.2262
1	649.42	649.42	100	99.27	97.39	sp|bovine_lactoferrin_mature				0	99	FGKNGKNCPDKF	Deamidated(N)@4; Carbamidomethyl(C)@8		missed F-G@1; missed K-N@3; missed K-N@6; missed K-F@11	-0.000602422	1411.65	471.559	1411.66	471.559	3	10	1.1.1.656.3	7.53923	18153.4	15533.1	7.64	0.22	202.225
1	649.42	649.42	100	99.27	97.39	sp|bovine_lactoferrin_mature				0	99	FGSPPGQR			missed F-G@1	-0.000180474	844.419	423.217	844.419	423.217	2	6	2.1.1.905.2	6.09223	3155.36	84.89	6.37	0.16	35.3513
1	649.42	649.42	100	99.27	97.39	sp|bovine_lactoferrin_mature				0	99	FGYSGAFK			missed F-G@1; missed Y-S@3; missed F-K@7	-0.00281775	875.415	438.715	875.418	438.716	2	9	2.1.1.1187.2	10.3745	395599	19783.6	10.44	0.05	272.995
1	649.42	649.42	100	99.27	97.39	sp|bovine_lactoferrin_mature				0	99	FGYSGAFK			missed F-G@1; missed Y-S@3; missed F-K@7	-0.00281775	875.415	438.715	875.418	438.716	2	11	2.1.1.1192.4	10.4553	395599	367182	10.44	0.05	1277.26
1	649.42	649.42	100	99.27	97.39	sp|bovine_lactoferrin_mature				0	99	FGYSGAFK			missed F-G@1; missed Y-S@3; missed F-K@7	0.111687	875.529	876.537	875.418	876.425	1	10	2.1.1.1192.23	10.463	82.6935	82.6935			1038.18
1	649.42	649.42	100	99.27	97.39	sp|bovine_lactoferrin_mature				0	81.59	FGYSGAFK	Carbamidomethyl@N-term		missed F-G@1; missed Y-S@3; missed F-K@7	0.00250481	932.442	467.228	932.439	467.227	2	4	2.1.1.1207.3	10.7041	1230.21	1217.48	10.7	0.05	41.2576
1	649.42	649.42	100	99.27	97.39	sp|bovine_lactoferrin_mature				0	81.97	FGYSGAFKCLQDGAGDVAFVK	Acetyl@N-term; Carbamidomethyl(C)@9	Acetyl@190	missed F-G@1; missed Y-S@3; missed F-K@7; missed K-C@8; missed L-Q@10; missed F-V@19	-0.973054	2277.1	570.282	2278.07	570.526	4	8	2.1.1.1313.4	12.5025	38088.2	15197.4	12.68	0.18	149.355
1	649.42	649.42	100	99.27	97.39	sp|bovine_lactoferrin_mature				0	76.75	FGYSGAFKCLQDGAGDVAFVK	Didehydro(Y)@3; Carbamyl(K)@8; Carbamidomethyl(C)@9	Didehydro(Y)@192	missed F-G@1; missed Y-S@3; missed F-K@7; missed K-C@8; missed L-Q@10; missed F-V@19	0.0473474	2277.1	570.282	2277.05	570.27	4	9	2.1.1.1313.4	12.5025	38088.2	15197.4	12.68	0.18	149.355
1	649.42	649.42	100	99.27	97.39	sp|bovine_lactoferrin_mature				0	76.62	FGYSGAFKCLQDGAGDVAFVK	Acetyl@N-term; Lys->Allysine(K)@8; Carbamidomethyl(C)@9	Acetyl@190; Lys->Allysine(K)@197	missed F-G@1; missed Y-S@3; missed F-K@7; missed K-C@8; missed L-Q@10; missed F-V@19	0.0633588	2277.1	456.428	2277.04	456.416	5	8	2.1.1.1354.2	13.2208	3496.58	2409.96	13.09	0.18	123.077
1	649.42	649.42	100	99.27	97.39	sp|bovine_lactoferrin_mature				0	74.18	FGYSGAFKCLQDGAGDVAFVK	Acetyl@N-term; Lys->Allysine(K)@8; Carbamidomethyl(C)@9	Acetyl@190; Lys->Allysine(K)@197	missed F-G@1; missed Y-S@3; missed F-K@7; missed K-C@8; missed L-Q@10; missed F-V@19	0.0576042	2277.1	570.282	2277.04	570.268	4	11	2.1.1.1331.6	12.8164	44172.2	43978.7	12.83	0.24	330.854
1	649.42	649.42	100	99.27	97.39	sp|bovine_lactoferrin_mature				0	74.18	FGYSGAFKCLQDGAGDVAFVK	Carbamyl(K)@8; Carbamidomethyl(C)@9		missed F-G@1; missed Y-S@3; missed F-K@7; missed K-C@8; missed L-Q@10; missed F-V@19	-1.96505	2277.1	456.428	2279.07	456.821	5	8	2.1.1.1340.2	12.9756	10923.9	4067.6	12.83	0.18	181.277
1	649.42	649.42	100	99.27	97.39	sp|bovine_lactoferrin_mature				0	69.99	FGYSGAFKCLQDGAGDVAFVK	Delta:H(2)C(2)(K)@8; Carbamidomethyl(C)@9; Deamidated(Q)@11; Methyl(D)@12	Methyl(D)@201	missed F-G@1; missed Y-S@3; missed F-K@7; missed K-C@8; missed L-Q@10; missed F-V@19	0.0265898	2277.1	570.283	2277.08	570.277	4	9	2.1.1.1237.2	11.2118	8960.56	8727.4	11.21	0.2	90.1664
1	649.42	649.42	100	99.27	97.39	sp|bovine_lactoferrin_mature				0	69.17	FGYSGAFKCLQDGAGDVAFVK	Trimethyl(K)@8; Carbamidomethyl(C)@9	Trimethyl(K)@197	missed F-G@1; missed Y-S@3; missed F-K@7; missed K-C@8; missed L-Q@10; missed F-V@19	-1.00944	2277.1	570.282	2278.11	570.535	4	8	2.1.1.1313.4	12.5025	38088.2	15197.4	12.68	0.18	149.355
1	649.42	649.42	100	99.27	97.39	sp|bovine_lactoferrin_mature				0	67.96	FGYSGAFKCLQDGAGDVAFVK	Phospho(S)@4; Glutathione(C)@9	Phospho(S)@193; Glutathione(C)@198	missed F-G@1; missed Y-S@3; missed F-K@7; missed K-C@8; missed L-Q@10; missed F-V@19	-1.44638	2562.63	855.217	2564.08	855.699	3	9	2.1.1.1234.22	11.1684	121544	18217	11.41	0.17	78.0746
1	649.42	649.42	100	99.27	97.39	sp|bovine_lactoferrin_mature				0	67.27	FGYSGAFKCLQDGAGDVAFVK	Acetyl@N-term; Carbamidomethyl(K)@8; Dehydro(C)@9	Acetyl@190; Dehydro(C)@198	missed F-G@1; missed Y-S@3; missed F-K@7; missed K-C@8; missed L-Q@10; missed F-V@19	0.0395493	2277.1	456.428	2277.06	456.42	5	8	2.1.1.1354.2	13.2208	3496.58	2409.96	13.09	0.18	123.077
1	649.42	649.42	100	99.27	97.39	sp|bovine_lactoferrin_mature				0	65.4	FGYSGAFKCLQDGAGDVAFVK	Acetyldeoxyhypusine(K)@8; Deamidated(Q)@11	Acetyldeoxyhypusine(K)@197	missed F-G@1; missed Y-S@3; missed F-K@7; missed K-C@8; missed L-Q@10; missed F-V@19	-0.00941225	2277.1	456.428	2277.11	456.43	5	7	2.1.1.1354.2	13.2208	3496.58	2409.96	13.09	0.18	123.077
1	649.42	649.42	100	99.27	97.39	sp|bovine_lactoferrin_mature				0	64.43	FGYSGAFKCLQDGAGDVAFVK	Acetyl@N-term; Carbamidomethyl(K)@8; Dehydro(C)@9	Acetyl@190; Dehydro(C)@198	missed F-G@1; missed Y-S@3; missed F-K@7; missed K-C@8; missed L-Q@10; missed F-V@19	0.0337948	2277.1	570.282	2277.06	570.274	4	11	2.1.1.1331.6	12.8164	44172.2	43978.7	12.83	0.24	330.854
1	649.42	649.42	100	99.27	97.39	sp|bovine_lactoferrin_mature				0	64.43	FGYSGAFKCLQDGAGDVAFVK	Acetyl@N-term; Carbamidomethyl(C)@9; Deamidated(Q)@11	Acetyl@190	missed F-G@1; missed Y-S@3; missed F-K@7; missed K-C@8; missed L-Q@10; missed F-V@19	-1.95805	2277.1	570.282	2279.06	570.771	4	10	2.1.1.1331.6	12.8164	44172.2	43978.7	12.83	0.24	330.854
1	649.42	649.42	100	99.27	97.39	sp|bovine_lactoferrin_mature				0	64.05	FGYSGAFKCLQDGAGDVAFVK	Amino(Y)@3; Delta:H(2)C(2)(K)@8; Carbamidomethyl(C)@9		missed F-G@1; missed Y-S@3; missed F-K@7; missed K-C@8; missed L-Q@10; missed F-V@19	0.0109619	2277.1	570.282	2277.09	570.279	4	8	2.1.1.1313.4	12.5025	38088.2	15197.4	12.68	0.18	149.355
1	649.42	649.42	100	99.27	97.39	sp|bovine_lactoferrin_mature				0	62.17	FGYSGAFKCLQDGAGDVAFVK	Carbamyl@N-term; Didehydro(S)@4; Carbamidomethyl(C)@9	Didehydro(S)@193	missed F-G@1; missed Y-S@3; missed F-K@7; missed K-C@8; missed L-Q@10; missed F-V@19	0.0473474	2277.1	570.282	2277.05	570.27	4	8	2.1.1.1313.4	12.5025	38088.2	15197.4	12.68	0.18	149.355
1	649.42	649.42	100	99.27	97.39	sp|bovine_lactoferrin_mature				0	55.48	FGYSGAFKCLQDGAGDVAFVK	Acetyl@N-term; Carbamidomethyl(Y)@3; Dehydro(C)@9	Acetyl@190; Dehydro(C)@198	missed F-G@1; missed Y-S@3; missed F-K@7; missed K-C@8; missed L-Q@10; missed F-V@19	0.0395493	2277.1	456.428	2277.06	456.42	5	8	2.1.1.1354.2	13.2208	3496.58	2409.96	13.09	0.18	123.077
1	649.42	649.42	100	99.27	97.39	sp|bovine_lactoferrin_mature				0	55.48	FGYSGAFKCLQDGAGDVAFVK	Acetyl@N-term; Carbamidomethyl(S)@4; Dehydro(C)@9	Acetyl@190; Dehydro(C)@198	missed F-G@1; missed Y-S@3; missed F-K@7; missed K-C@8; missed L-Q@10; missed F-V@19	0.0395493	2277.1	456.428	2277.06	456.42	5	8	2.1.1.1354.2	13.2208	3496.58	2409.96	13.09	0.18	123.077
1	649.42	649.42	100	99.27	97.39	sp|bovine_lactoferrin_mature				0	86.31	FKCLQDGAGDVAFVK			cleaved A-F@N-term; missed F-K@1; missed K-C@2; missed L-Q@4; missed F-V@13	-0.059641	1596.74	533.253	1596.8	533.273	3	12	2.1.1.1175.5	10.1803	15359.7	14960.8	10.16	0.18	241.351
1	649.42	649.42	100	99.27	97.39	sp|bovine_lactoferrin_mature				0	99	FKDSALGF			missed F-K@1; missed K-D@2; missed L-G@6	-0.00252779	883.441	442.728	883.444	442.729	2	9	1.1.1.886.4	11.3458	52419.1	12723.2	11.4	0.05	447.813
1	649.42	649.42	100	99.27	97.39	sp|bovine_lactoferrin_mature				0	99	FNDNTECL	Carbamidomethyl(C)@7		missed F-N@1	6.36883e-05	1011.4	506.706	1011.4	506.706	2	6	1.1.1.838.3	10.5381	40558.4	10979.3	10.59	0.05	128.171
1	649.42	649.42	100	99.27	97.39	sp|bovine_lactoferrin_mature				0	55.48	FNDNTECLAKLGGRPTYEEYLGTEYVTAIANLK	Carbamidomethyl(E)@6; QQQTGG(K)@10	QQQTGG(K)@650	missed F-N@1; missed L-A@8; missed K-L@10; missed L-G@11; missed Y-E@17; missed Y-L@20; missed L-G@21; missed Y-V@25; missed L-K@32	-0.931463	4348.16	1450.39	4349.09	1450.7	3	17	2.1.1.1401.13	14.0343	34136	32849	14.02	0.05	137.125
1	649.42	649.42	100	99.27	97.39	sp|bovine_lactoferrin_mature				0	88.85	FSASCVPC	Carbamidomethyl(C)@5; Carbamidomethyl(C)@8		cleaved C-I@C-term; missed F-S@1	-0.00156603	926.361	464.188	926.363	464.189	2	7	1.1.1.831.3	10.4142	32686.6	3143.54	10.48	0.05	103.853
1	649.42	649.42	100	99.27	97.39	sp|bovine_lactoferrin_mature				0	99	FSASCVPCIDR	Carbamidomethyl(C)@5; Carbamidomethyl(C)@8		missed F-S@1	0.003479	1310.58	656.296	1310.57	656.295	2	9	2.1.1.1211.15	10.7782	41110.7	11050.8	10.82	0.05	67.5366
1	649.42	649.42	100	99.27	97.39	sp|bovine_lactoferrin_mature				0	99	FSASCVPCIDR	Carbamidomethyl(C)@5; Carbamidomethyl(C)@8		missed F-S@1	0.003479	1310.58	656.296	1310.57	656.295	2	12	2.1.1.1216.4	10.8604	41110.7	27009.7	10.82	0.05	167.62
1	649.42	649.42	100	99.27	97.39	sp|bovine_lactoferrin_mature				0	99	FSASCVPCIDR	HexNAc(S)@2; Carbamidomethyl(C)@8	HexNAc(S)@154	missed F-S@1	-0.0379503	1456.59	729.305	1456.63	729.324	2	7	2.1.1.1462.3	15.0817	40590.8	39693.8	15.08	0.05	48.8488
1	649.42	649.42	100	99.27	97.39	sp|bovine_lactoferrin_mature				0	74.33	FSASCVPCIDR	Lys-add@N-term; Carbamidomethyl(S)@2; Carbamidomethyl(C)@8		missed F-S@1	0.964302	1439.63	720.824	1438.67	720.342	2	8	2.1.1.1443.4	14.7545	2728.35	909.23	14.7	0.1	13.848
1	649.42	649.42	100	99.27	97.39	sp|bovine_lactoferrin_mature				0	58.85	FSASCVPCIDR	Phospho(S)@2; Dehydrated(S)@4; Carbamidomethyl(C)@8	Phospho(S)@154; Dehydrated(S)@156	missed F-S@1	-0.00519419	1315.5	658.759	1315.51	658.762	2	8	1.1.1.802.7	9.9317	60577.9	49486.8	9.96	0.06	61.786
1	649.42	649.42	100	99.27	97.39	sp|bovine_lactoferrin_mature				0	99	FSQSCAPGADPK	Carbamidomethyl(C)@5		missed F-S@1	-6.61322e-05	1263.56	632.785	1263.56	632.785	2	13	2.1.1.1015.6	7.62117	5653.44	2413.31	7.57	0.08	30.0179
1	649.42	649.42	100	99.27	97.39	sp|bovine_lactoferrin_mature				0	99	FSQSCAPGADPK	Lys-add@N-term; Deamidated(Q)@3; Phospho(S)@4	Phospho(S)@490	missed F-S@1	-0.0261992	1415.55	708.784	1415.58	708.797	2	10	2.1.1.1073.9	8.5529	1379.99	1169.46	8.57	0.05	57.2919
1	649.42	649.42	100	99.27	97.39	sp|bovine_lactoferrin_mature				0	99	FSQSCAPGADPK	Carbamidomethyl(C)@5		missed F-S@1	0.00307014	1263.56	632.787	1263.56	632.785	2	9	1.1.1.648.3	7.40163	49231.8	40136.7	7.43	0.07	83.7122
1	649.42	649.42	100	99.27	97.39	sp|bovine_lactoferrin_mature				0	99	FSQSCAPGADPK	Carbamidomethyl(C)@5		missed F-S@1	0.00307014	1263.56	632.787	1263.56	632.785	2	7	1.1.1.653.5	7.48908	49231.8	22035.6	7.43	0.07	433.993
1	649.42	649.42	100	99.27	97.39	sp|bovine_lactoferrin_mature				0	99	FSQSCAPGADPK	Arg-add@N-term		missed F-S@1	-0.0434743	1362.59	682.303	1362.64	682.325	2	10	1.1.1.657.14	7.562	33754.5	26772.4	7.6	0.13	148.08
1	649.42	649.42	100	99.27	97.39	sp|bovine_lactoferrin_mature				0	99	FSQSCAPGADPK	Lys-add@N-term; Deamidated(Q)@3; Phospho(S)@4	Phospho(S)@490	missed F-S@1	-0.026768	1415.55	708.784	1415.58	708.797	2	12	1.1.1.716.9	8.52312	46048.6	25765	8.48	0.05	128.555
1	649.42	649.42	100	99.27	97.39	sp|bovine_lactoferrin_mature				0	63.95	FSQSCAPGADPK	Arg-add@N-term		missed F-S@1	-0.0434743	1362.59	682.303	1362.64	682.325	2	9	1.1.1.663.7	7.6582	33754.5	21955.9	7.6	0.13	161.116
1	649.42	649.42	100	99.27	97.39	sp|bovine_lactoferrin_mature				0	38.57	FSQSCAPGADPK	Phospho(S)@2; Dehydrated(S)@4	Phospho(S)@488; Dehydrated(S)@490	missed F-S@1	-0.00619429	1268.48	635.249	1268.49	635.252	2	10	1.1.1.522.6	5.47127	75481.7	14794.4	5.7	0.2	205.427
1	649.42	649.42	100	99.27	97.39	sp|bovine_lactoferrin_mature				0	99	FSQSCAPGADPKSRL	Arg-add@N-term		missed F-S@1; missed K-S@12; missed R-L@14	-0.0415325	1718.81	573.944	1718.85	573.958	3	11	1.1.1.738.6	8.88568	101147	37627.2	8.94	0.12	234.611
1	649.42	649.42	100	99.27	97.39	sp|bovine_lactoferrin_mature				0	62.06	FSQSCAPGADPKSRL	Phospho(S)@2; Dehydrated(S)@4	Phospho(S)@488; Dehydrated(S)@490	missed F-S@1; missed K-S@12; missed R-L@14	-0.0042833	1624.7	813.359	1624.71	813.361	2	10	1.1.1.704.10	8.33015	76452.1	62763.8	8.36	0.11	619.611
1	649.42	649.42	100	99.27	97.39	sp|bovine_lactoferrin_mature				0	62.06	FSQSCAPGADPKSRL	Dehydrated(S)@2; Phospho(S)@4	Dehydrated(S)@488; Phospho(S)@490	missed F-S@1; missed K-S@12; missed R-L@14	-0.0042833	1624.7	813.359	1624.71	813.361	2	10	1.1.1.704.10	8.33015	76452.1	62763.8	8.36	0.11	619.611
1	649.42	649.42	100	99.27	97.39	sp|bovine_lactoferrin_mature				0	90	FVKETTVF			cleaved A-F@N-term; missed F-V@1; missed K-E@3	0.00194399	969.519	485.767	969.517	485.766	2	8	1.1.1.840.3	10.5727	7469.98	6010.73	10.6	0.05	98.5357
1	649.42	649.42	100	99.27	97.39	sp|bovine_lactoferrin_mature				0	99	GAPSITCVR	Carbamidomethyl(C)@7			-0.000734491	959.485	480.75	959.486	480.75	2	8	2.1.1.1100.4	8.95362	21766.9	7750.48	9	0.07	123.65
1	649.42	649.42	100	99.27	97.39	sp|bovine_lactoferrin_mature				0	99	GEADALNLDGGYIYTAGK			missed L-N@6; missed L-D@8; missed Y-I@12; missed Y-T@14	-3.23359e-05	1826.87	914.442	1826.87	914.442	2	19	2.1.1.1302.19	12.309	5894784	1680469	12.36	0.05	278.697
1	649.42	649.42	100	99.27	97.39	sp|bovine_lactoferrin_mature				0	99	GEADALNLDGGYIYTAGK	Carbamidomethyl(D)@4		missed L-N@6; missed L-D@8; missed Y-I@12; missed Y-T@14	-0.00123239	1883.89	942.952	1883.89	942.952	2	9	2.1.1.1303.23	12.328	36168.6	29444.8	12.35	0.05	129.157
1	649.42	649.42	100	99.27	97.39	sp|bovine_lactoferrin_mature				0	99	GEADALNLDGGYIYTAGK			missed L-N@6; missed L-D@8; missed Y-I@12; missed Y-T@14	-3.23359e-05	1826.87	914.442	1826.87	914.442	2	31	2.1.1.1304.11	12.3444	5894784	5286123	12.36	0.05	42510.1
1	649.42	649.42	100	99.27	97.39	sp|bovine_lactoferrin_mature				0	99	GEADALNLDGGYIYTAGK	Carbamidomethyl@N-term		missed L-N@6; missed L-D@8; missed Y-I@12; missed Y-T@14	-0.00123239	1883.89	942.952	1883.89	942.952	2	13	2.1.1.1305.13	12.364	36168.6	31915.5	12.35	0.05	38.6628
1	649.42	649.42	100	99.27	97.39	sp|bovine_lactoferrin_mature				0	99	GEADALNLDGGYIYTAGK			missed L-N@6; missed L-D@8; missed Y-I@12; missed Y-T@14	-3.23359e-05	1826.87	914.442	1826.87	914.442	2	19	2.1.1.1306.12	12.3789	5894784	4540293	12.36	0.05	2999.51
1	649.42	649.42	100	99.27	97.39	sp|bovine_lactoferrin_mature				0	99	GEADALNLDGGYIYTAGK	Cation:Na(D)@9		missed L-N@6; missed L-D@8; missed Y-I@12; missed Y-T@14	-0.000409621	1848.85	925.432	1848.85	925.433	2	12	2.1.1.1306.13	12.3794	9152.78	6984.86	12.35	0.07	84.0993
1	649.42	649.42	100	99.27	97.39	sp|bovine_lactoferrin_mature				0	99	GEADALNLDGGYIYTAGK	Methyl(L)@6; Hex(N)@7	Methyl(L)@392; Hex(N)@393	missed L-N@6; missed L-D@8; missed Y-I@12; missed Y-T@14	-0.105493	2002.83	1002.42	2002.94	1002.48	2	13	2.1.1.1306.15	12.3804	27605.2	25066.8	12.35	0.09	183.913
1	649.42	649.42	100	99.27	97.39	sp|bovine_lactoferrin_mature				0	99	GEADALNLDGGYIYTAGK	Hex(N)@7; Methyl(L)@8	Hex(N)@393; Methyl(L)@394	missed L-N@6; missed L-D@8; missed Y-I@12; missed Y-T@14	-0.105493	2002.83	1002.42	2002.94	1002.48	2	13	2.1.1.1306.15	12.3804	27605.2	25066.8	12.35	0.09	183.913
1	649.42	649.42	100	99.27	97.39	sp|bovine_lactoferrin_mature				0	99	GEADALNLDGGYIYTAGK			missed L-N@6; missed L-D@8; missed Y-I@12; missed Y-T@14	-3.23359e-05	1826.87	914.442	1826.87	914.442	2	29	2.1.1.1307.13	12.3965	5894784	2587311	12.36	0.05	921.534
1	649.42	649.42	100	99.27	97.39	sp|bovine_lactoferrin_mature				0	99	GEADALNLDGGYIYTAGK	Deamidated(N)@7		missed L-N@6; missed L-D@8; missed Y-I@12; missed Y-T@14	-0.984048	1826.87	914.442	1827.85	914.934	2	20	2.1.1.1308.19	12.4131	5894784	1222535	12.36	0.05	883.9
1	649.42	649.42	100	99.27	97.39	sp|bovine_lactoferrin_mature				0	85.57	GEADALNLDGGYIYTAGK	Hex(5)HexNAc(2)(N)@7	Hex(5)HexNAc(2)(N)@393	missed L-N@6; missed L-D@8; missed Y-I@12; missed Y-T@14	1.13777	3044.43	1523.22	3043.29	1522.65	2	16	2.1.1.1305.20	12.3677	970.54	97.37	12.32	0.04	580.61
1	649.42	649.42	100	99.27	97.39	sp|bovine_lactoferrin_mature				0	83.69	GEADALNLDGGYIYTAGK	Deamidated(N)@7; Cation:Na(D)@9; Dehydrated(Y)@12	Dehydrated(Y)@398	missed L-N@6; missed L-D@8; missed Y-I@12; missed Y-T@14	0.183854	1832.01	917.011	1831.82	916.919	2	12	2.1.1.1304.12	12.3449	863.91	777.93	12.35	0.03	212.671
1	649.42	649.42	100	99.27	97.39	sp|bovine_lactoferrin_mature				0	82.83	GEADALNLDGGYIYTAGK	Carbamidomethyl@N-term		missed L-N@6; missed L-D@8; missed Y-I@12; missed Y-T@14	-0.00123239	1883.89	942.952	1883.89	942.952	2	8	2.1.1.1303.23	12.328	36168.6	29444.8	12.35	0.05	129.157
1	649.42	649.42	100	99.27	97.39	sp|bovine_lactoferrin_mature				0	76.75	GEADALNLDGGYIYTAGK			missed L-N@6; missed L-D@8; missed Y-I@12; missed Y-T@14	0.00386062	1826.87	609.965	1826.87	609.964	3	5	2.1.1.1312.4	12.4837	350268	2591.4	12.36	0.05	25.952
1	649.42	649.42	100	99.27	97.39	sp|bovine_lactoferrin_mature				0	67.96	GEADALNLDGGYIYTAGK	Ammonia-loss(N)@7; Cation:Na(D)@9		missed L-N@6; missed L-D@8; missed Y-I@12; missed Y-T@14	0.183854	1832.01	917.011	1831.82	916.919	2	11	2.1.1.1304.12	12.3449	863.91	777.93	12.35	0.03	212.671
1	649.42	649.42	100	99.27	97.39	sp|bovine_lactoferrin_mature				0	64.81	GEADALNLDGGYIYTAGK	Carbamidomethyl(E)@2		missed L-N@6; missed L-D@8; missed Y-I@12; missed Y-T@14	-0.00123239	1883.89	942.952	1883.89	942.952	2	8	2.1.1.1303.23	12.328	36168.6	29444.8	12.35	0.05	129.157
1	649.42	649.42	100	99.27	97.39	sp|bovine_lactoferrin_mature				0	73.33	GEADALNLDGGYIYTAGKCGLVPVLAENRK	Glutathione(C)@19; pupylation(K)@30	Glutathione(C)@405; pupylation(K)@416	missed L-N@6; missed L-D@8; missed Y-I@12; missed Y-T@14; missed K-C@18; missed L-V@21; missed L-A@25; missed R-K@29	-0.985615	3653.74	1218.92	3654.73	1219.25	3	17	2.1.1.1306.19	12.3824	409318	273175	12.36	0.05	2295.76
1	649.42	649.42	100	99.27	97.39	sp|bovine_lactoferrin_mature				0	99	GEADALNLDGGYIYTAGKCGLVPVLAENRKSSK	Acetyl(C)@19; HexNAc(S)@32	Acetyl(C)@405; HexNAc(S)@418	missed L-N@6; missed L-D@8; missed Y-I@12; missed Y-T@14; missed K-C@18; missed L-V@21; missed L-A@25; missed R-K@29; missed K-S@30	-0.0808959	3653.74	1218.92	3653.82	1218.95	3	18	2.1.1.1306.19	12.3824	409318	273175	12.36	0.05	2295.76
1	649.42	649.42	100	99.27	97.39	sp|bovine_lactoferrin_mature				0	67.96	GEADALNLDGGYIYTAGKCGLVPVLAENRKSSK	Acetyl(C)@19; HexNAc(N)@28	Acetyl(C)@405; HexNAc(N)@414	missed L-N@6; missed L-D@8; missed Y-I@12; missed Y-T@14; missed K-C@18; missed L-V@21; missed L-A@25; missed R-K@29; missed K-S@30	-0.0808959	3653.74	1218.92	3653.82	1218.95	3	17	2.1.1.1306.19	12.3824	409318	273175	12.36	0.05	2295.76
1	649.42	649.42	100	99.27	97.39	sp|bovine_lactoferrin_mature				0	85.57	GEADALNLDGGYIYTAGKCGLVPVLAENRKSSKH	Delta:H(2)C(2)(K)@18; Carbamidomethyl(C)@19; Delta:H(2)C(2)(K)@30		cleaved H-S@C-term; missed L-N@6; missed L-D@8; missed Y-I@12; missed Y-T@14; missed K-C@18; missed L-V@21; missed L-A@25; missed R-K@29; missed K-S@30; missed K-H@33	-1.10263	3653.74	1218.92	3654.85	1219.29	3	18	2.1.1.1306.19	12.3824	409318	273175	12.36	0.05	2295.76
1	649.42	649.42	100	99.27	97.39	sp|bovine_lactoferrin_mature				0	99	GEGENQCACSSR	Cys->Oxoalanine(C)@7; Carbamidomethyl(C)@9	Cys->Oxoalanine(C)@181		-0.00191797	1278.49	640.251	1278.49	640.252	2	12	2.1.1.454.2	2.42232	5252.72	4327.43	2.45	0.06	47.3201
1	649.42	649.42	100	99.27	97.39	sp|bovine_lactoferrin_mature				0	99	GEGENQCACSSR	Carbamidomethyl(C)@7; Carbamidomethyl(C)@9			-0.00164694	1353.5	677.758	1353.5	677.759	2	20	2.1.1.454.3	2.42587	1063294	714886	2.46	0.04	6164.76
1	649.42	649.42	100	99.27	97.39	sp|bovine_lactoferrin_mature				0	99	GEGENQCACSSR	Carbamidomethyl(C)@7			0.0146785	1296.5	649.256	1296.48	649.248	2	13	2.1.1.455.21	2.44937	4546.61	4499.1	2.45	0.06	3542.33
1	649.42	649.42	100	99.27	97.39	sp|bovine_lactoferrin_mature				0	99	GEGENQCACSSR	Carbamidomethyl(C)@9			0.0146785	1296.5	649.256	1296.48	649.248	2	13	2.1.1.455.21	2.44937	4546.61	4499.1	2.45	0.06	3542.33
1	649.42	649.42	100	99.27	97.39	sp|bovine_lactoferrin_mature				0	99	GEGENQCACSSR	Dioxidation(C)@7; Carbamidomethyl(C)@9	Dioxidation(C)@181		0.0028827	1328.48	665.245	1328.47	665.243	2	13	2.1.1.455.22	2.44962	3303.62	3044.1	2.46	0.04	340.885
1	649.42	649.42	100	99.27	97.39	sp|bovine_lactoferrin_mature				0	99	GEGENQCACSSR	Carbamidomethyl(C)@7; Carbamidomethyl(C)@9			-0.00164694	1353.5	677.758	1353.5	677.759	2	21	2.1.1.455.24	2.45013	1063294	1002454	2.46	0.04	71465
1	649.42	649.42	100	99.27	97.39	sp|bovine_lactoferrin_mature				0	99	GEGENQCACSSR	Carbamidomethyl@N-term; Carbamidomethyl(C)@7; Carbamidomethyl(C)@9			-0.00124679	1410.52	706.269	1410.53	706.27	2	18	2.1.1.455.26	2.45065	12294.3	11713.3	2.46	0.04	2150.51
1	649.42	649.42	100	99.27	97.39	sp|bovine_lactoferrin_mature				0	99	GEGENQCACSSR	Carbamidomethyl(C)@7; Carbamidomethyl(C)@9			-0.00164694	1353.5	677.758	1353.5	677.759	2	7	2.1.1.459.9	2.51748	1063294	4483.65	2.46	0.04	51.7724
1	649.42	649.42	100	99.27	97.39	sp|bovine_lactoferrin_mature				0	99	GEGENQCACSSR	Deamidated(Q)@6; Carbamidomethyl(C)@7; Carbamidomethyl(C)@9			-0.0330256	1354.45	678.235	1354.49	678.251	2	5	2.1.1.464.8	2.60457	2267.66	416.82	2.55	0.07	13.4765
1	649.42	649.42	100	99.27	97.39	sp|bovine_lactoferrin_mature				0	99	GEGENQCACSSR	Deamidated(N)@5; Carbamidomethyl(C)@7; Carbamidomethyl(C)@9			-0.0330256	1354.45	678.235	1354.49	678.251	2	6	2.1.1.464.8	2.60457	2267.66	416.82	2.55	0.07	13.4765
1	649.42	649.42	100	99.27	97.39	sp|bovine_lactoferrin_mature				0	99	GEGENQCACSSR	Carbamidomethyl(C)@7; Carbamidomethyl(C)@9			-0.00115866	1353.5	677.759	1353.5	677.759	2	16	2.1.1.512.4	3.00338	14983.3	12924.2	2.99	0.03	175.252
1	649.42	649.42	100	99.27	97.39	sp|bovine_lactoferrin_mature				0	86.31	GEGENQCACSSR	Oxidation(N)@5; Carbamidomethyl(C)@7; Carbamidomethyl(C)@9	Oxidation(N)@179		-0.00607951	1369.49	685.754	1369.5	685.757	2	7	2.1.1.455.25	2.4504	1190.85	1190.85	2.43	0.06	274.511
1	649.42	649.42	100	99.27	97.39	sp|bovine_lactoferrin_mature				0	86.31	GEGENQCACSSR	Cation:Na(E)@2; Carbamidomethyl(C)@7; Carbamidomethyl(C)@9			0.00139864	1375.49	688.751	1375.49	688.75	2	5	2.1.1.989.2	7.21067	156.76	153.47	7.2	0.08	10.805
1	649.42	649.42	100	99.27	97.39	sp|bovine_lactoferrin_mature				0	81.14	GEGENQCACSSR	Carbamidomethyl(C)@7; Dehydrated(S)@10	Dehydrated(S)@184		0.0158406	1278.49	640.251	1278.47	640.243	2	10	2.1.1.454.2	2.42232	5252.72	4327.43	2.45	0.06	47.3201
1	649.42	649.42	100	99.27	97.39	sp|bovine_lactoferrin_mature				0	85.05	GEGENQCACSSRE	Carbamidomethyl(C)@7; Carbamidomethyl(C)@9; Phospho(S)@11	Phospho(S)@185	cleaved E-P@C-term; missed R-E@12	0.0109713	1562.52	782.269	1562.51	782.264	2	12	2.1.1.456.20	2.46853	7389.63	7355.47	2.46	0.04	1505.19
1	649.42	649.42	100	99.27	97.39	sp|bovine_lactoferrin_mature				0	64.81	GEGENQCACSSREPYFGYSGAFK	Palmitoleyl(S)@10	Palmitoleyl(S)@184	missed R-E@12; missed Y-F@15; missed F-G@16; missed Y-S@18; missed F-K@22	-0.0182164	2722.22	1362.12	2722.24	1362.13	2	8	2.1.1.1275.14	11.853	3889.5	3476.74	11.86	0.03	180.618
1	649.42	649.42	100	99.27	97.39	sp|bovine_lactoferrin_mature				0	64.81	GEGENQCACSSREPYFGYSGAFK	Palmitoleyl(S)@11	Palmitoleyl(S)@185	missed R-E@12; missed Y-F@15; missed F-G@16; missed Y-S@18; missed F-K@22	-0.0182164	2722.22	1362.12	2722.24	1362.13	2	8	2.1.1.1275.14	11.853	3889.5	3476.74	11.86	0.03	180.618
1	649.42	649.42	100	99.27	97.39	sp|bovine_lactoferrin_mature				0	99	GGRPTYEEY			missed Y-E@6	0.00123842	1070.47	536.241	1070.47	536.241	2	7	1.1.1.719.11	8.57303	3106783	179197	8.67	0.08	329.469
1	649.42	649.42	100	99.27	97.39	sp|bovine_lactoferrin_mature				0	99	GGRPTYEEY			missed Y-E@6	0.00123842	1070.47	536.241	1070.47	536.241	2	14	1.1.1.721.5	8.60565	3106783	1068406	8.67	0.08	12967.3
1	649.42	649.42	100	99.27	97.39	sp|bovine_lactoferrin_mature				0	99	GGRPTYEEY			missed Y-E@6	0.00123842	1070.47	536.241	1070.47	536.241	2	11	1.1.1.727.5	8.70275	3106783	1825302	8.67	0.08	2203.59
1	649.42	649.42	100	99.27	97.39	sp|bovine_lactoferrin_mature				0	99	GGRPTYEEYLGTEYVTAIANLK	Carbamyl@N-term; Carbamidomethyl(Y)@6; Oxidation(Y)@9; Deamidated(N)@20	Oxidation(Y)@660	missed Y-E@6; missed Y-L@9; missed L-G@10; missed Y-V@14; missed L-K@21	0.0889634	2561.32	854.78	2561.23	854.75	3	13	2.1.1.1371.10	13.5089	33608.3	25941.5	13.53	0.07	225.143
1	649.42	649.42	100	99.27	97.39	sp|bovine_lactoferrin_mature				0	99	GGRPTYEEYLGTEYVTAIANLK	Carbamyl@N-term; Carbamidomethyl(T)@5; Oxidation(Y)@9; Deamidated(N)@20	Oxidation(Y)@660	missed Y-E@6; missed Y-L@9; missed L-G@10; missed Y-V@14; missed L-K@21	0.0889634	2561.32	854.78	2561.23	854.75	3	13	2.1.1.1371.10	13.5089	33608.3	25941.5	13.53	0.07	225.143
1	649.42	649.42	100	99.27	97.39	sp|bovine_lactoferrin_mature				0	99	GGRPTYEEYLGTEYVTAIANLK	Tyr->Dha(Y)@6	Tyr->Dha(Y)@657	missed Y-E@6; missed Y-L@9; missed L-G@10; missed Y-V@14; missed L-K@21	-0.138891	2350.04	1176.03	2350.18	1176.1	2	14	2.1.1.1403.6	14.0654	30261.1	19552.9	14.04	0.07	118.441
1	649.42	649.42	100	99.27	97.39	sp|bovine_lactoferrin_mature				0	82.16	GGRPTYEEYLGTEYVTAIANLK	Deamidated(R)@3; GG(T)@12; Deamidated(N)@20	Deamidated(R)@654; GG(T)@663	missed Y-E@6; missed Y-L@9; missed L-G@10; missed Y-V@14; missed L-K@21	1.08421	2561.32	854.78	2560.23	854.418	3	12	2.1.1.1371.10	13.5089	33608.3	25941.5	13.53	0.07	225.143
1	649.42	649.42	100	99.27	97.39	sp|bovine_lactoferrin_mature				0	80.22	GGRPTYEEYLGTEYVTAIANLK	Carbamyl@N-term; Oxidation(P)@4; Carbamidomethyl(E)@8; Deamidated(N)@20	Oxidation(P)@655	missed Y-E@6; missed Y-L@9; missed L-G@10; missed Y-V@14; missed L-K@21	0.0889634	2561.32	854.78	2561.23	854.75	3	12	2.1.1.1371.10	13.5089	33608.3	25941.5	13.53	0.07	225.143
1	649.42	649.42	100	99.27	97.39	sp|bovine_lactoferrin_mature				0	80.22	GGRPTYEEYLGTEYVTAIANLK	Carbamyl@N-term; Oxidation(P)@4; Carbamidomethyl(E)@7; Deamidated(N)@20	Oxidation(P)@655	missed Y-E@6; missed Y-L@9; missed L-G@10; missed Y-V@14; missed L-K@21	0.0889634	2561.32	854.78	2561.23	854.75	3	12	2.1.1.1371.10	13.5089	33608.3	25941.5	13.53	0.07	225.143
1	649.42	649.42	100	99.27	97.39	sp|bovine_lactoferrin_mature				0	76.29	GGRPTYEEYLGTEYVTAIANLK	Dichloro(Y)@6	Dichloro(Y)@657	missed Y-E@6; missed Y-L@9; missed L-G@10; missed Y-V@14; missed L-K@21	-0.0447055	2512.1	1257.06	2512.14	1257.08	2	9	2.1.1.1374.16	13.5599	3284.18	3189.42	13.57	0.05	72.3766
1	649.42	649.42	100	99.27	97.39	sp|bovine_lactoferrin_mature				0	74.98	GGRPTYEEYLGTEYVTAIANLK	Carbamyl@N-term; Oxidation(P)@4; Carbamidomethyl(Y)@6; Deamidated(N)@20	Oxidation(P)@655	missed Y-E@6; missed Y-L@9; missed L-G@10; missed Y-V@14; missed L-K@21	0.0889634	2561.32	854.78	2561.23	854.75	3	12	2.1.1.1371.10	13.5089	33608.3	25941.5	13.53	0.07	225.143
1	649.42	649.42	100	99.27	97.39	sp|bovine_lactoferrin_mature				0	74.98	GGRPTYEEYLGTEYVTAIANLK	Carbamyl@N-term; Oxidation(P)@4; Carbamidomethyl(T)@5; Deamidated(N)@20	Oxidation(P)@655	missed Y-E@6; missed Y-L@9; missed L-G@10; missed Y-V@14; missed L-K@21	0.0889634	2561.32	854.78	2561.23	854.75	3	12	2.1.1.1371.10	13.5089	33608.3	25941.5	13.53	0.07	225.143
1	649.42	649.42	100	99.27	97.39	sp|bovine_lactoferrin_mature				0	66.02	GGRPTYEEYLGTEYVTAIANLK	Carbamyl@N-term; Oxidation(R)@3; Carbamidomethyl(E)@7; Deamidated(N)@20	Oxidation(R)@654	missed Y-E@6; missed Y-L@9; missed L-G@10; missed Y-V@14; missed L-K@21	0.0889634	2561.32	854.78	2561.23	854.75	3	12	2.1.1.1371.10	13.5089	33608.3	25941.5	13.53	0.07	225.143
1	649.42	649.42	100	99.27	97.39	sp|bovine_lactoferrin_mature				0	66.02	GGRPTYEEYLGTEYVTAIANLK	Carbamyl@N-term; Oxidation(R)@3; Carbamidomethyl(E)@8; Deamidated(N)@20	Oxidation(R)@654	missed Y-E@6; missed Y-L@9; missed L-G@10; missed Y-V@14; missed L-K@21	0.0889634	2561.32	854.78	2561.23	854.75	3	12	2.1.1.1371.10	13.5089	33608.3	25941.5	13.53	0.07	225.143
1	649.42	649.42	100	99.27	97.39	sp|bovine_lactoferrin_mature				0	65.4	GGRPTYEEYLGTEYVTAIANLK	Carbamyl@N-term; Oxidation(Y)@6; Carbamidomethyl(E)@8; Deamidated(N)@20	Oxidation(Y)@657	missed Y-E@6; missed Y-L@9; missed L-G@10; missed Y-V@14; missed L-K@21	0.0889634	2561.32	854.78	2561.23	854.75	3	12	2.1.1.1371.10	13.5089	33608.3	25941.5	13.53	0.07	225.143
1	649.42	649.42	100	99.27	97.39	sp|bovine_lactoferrin_mature				0	65.4	GGRPTYEEYLGTEYVTAIANLK	Carbamyl@N-term; Carbamidomethyl(E)@7; Oxidation(Y)@9; Deamidated(N)@20	Oxidation(Y)@660	missed Y-E@6; missed Y-L@9; missed L-G@10; missed Y-V@14; missed L-K@21	0.0889634	2561.32	854.78	2561.23	854.75	3	12	2.1.1.1371.10	13.5089	33608.3	25941.5	13.53	0.07	225.143
1	649.42	649.42	100	99.27	97.39	sp|bovine_lactoferrin_mature				0	65.4	GGRPTYEEYLGTEYVTAIANLK	Carbamyl@N-term; Carbamidomethyl(E)@8; Oxidation(Y)@9; Deamidated(N)@20	Oxidation(Y)@660	missed Y-E@6; missed Y-L@9; missed L-G@10; missed Y-V@14; missed L-K@21	0.0889634	2561.32	854.78	2561.23	854.75	3	12	2.1.1.1371.10	13.5089	33608.3	25941.5	13.53	0.07	225.143
1	649.42	649.42	100	99.27	97.39	sp|bovine_lactoferrin_mature				0	65.4	GGRPTYEEYLGTEYVTAIANLK	Carbamyl@N-term; Oxidation(Y)@6; Carbamidomethyl(E)@7; Deamidated(N)@20	Oxidation(Y)@657	missed Y-E@6; missed Y-L@9; missed L-G@10; missed Y-V@14; missed L-K@21	0.0889634	2561.32	854.78	2561.23	854.75	3	12	2.1.1.1371.10	13.5089	33608.3	25941.5	13.53	0.07	225.143
1	649.42	649.42	100	99.27	97.39	sp|bovine_lactoferrin_mature				0	63.56	GGRPTYEEYLGTEYVTAIANLK	Carbamyl@N-term; Oxidation(R)@3; Carbamidomethyl(Y)@6; Deamidated(N)@20	Oxidation(R)@654	missed Y-E@6; missed Y-L@9; missed L-G@10; missed Y-V@14; missed L-K@21	0.0889634	2561.32	854.78	2561.23	854.75	3	12	2.1.1.1371.10	13.5089	33608.3	25941.5	13.53	0.07	225.143
1	649.42	649.42	100	99.27	97.39	sp|bovine_lactoferrin_mature				0	63.56	GGRPTYEEYLGTEYVTAIANLK	Carbamyl@N-term; Oxidation(R)@3; Carbamidomethyl(T)@5; Deamidated(N)@20	Oxidation(R)@654	missed Y-E@6; missed Y-L@9; missed L-G@10; missed Y-V@14; missed L-K@21	0.0889634	2561.32	854.78	2561.23	854.75	3	12	2.1.1.1371.10	13.5089	33608.3	25941.5	13.53	0.07	225.143
1	649.42	649.42	100	99.27	97.39	sp|bovine_lactoferrin_mature				0	62.36	GGRPTYEEYLGTEYVTAIANLK	Carbamyl@N-term; Carbamidomethyl(T)@5; Oxidation(Y)@6; Deamidated(N)@20	Oxidation(Y)@657	missed Y-E@6; missed Y-L@9; missed L-G@10; missed Y-V@14; missed L-K@21	0.0889634	2561.32	854.78	2561.23	854.75	3	12	2.1.1.1371.10	13.5089	33608.3	25941.5	13.53	0.07	225.143
1	649.42	649.42	100	99.27	97.39	sp|bovine_lactoferrin_mature				0	99	GILRPY			cleaved M-G@N-term; missed L-R@3	-0.00158717	717.416	359.715	717.417	359.716	2	8	2.1.1.1171.2	10.1133	327199	265725	10.08	0.08	5602.95
1	649.42	649.42	100	99.27	97.39	sp|bovine_lactoferrin_mature				0	99	GILRPY	Carbamidomethyl@N-term		cleaved M-G@N-term; missed L-R@3	-0.0142813	774.424	388.219	774.439	388.227	2	6	2.1.1.1176.2	10.1945	8559.1	3928.68	10.24	0.08	392.478
1	649.42	649.42	100	99.27	97.39	sp|bovine_lactoferrin_mature				0	99	GILRPY			cleaved M-G@N-term; missed L-R@3	-0.00158717	717.416	359.715	717.417	359.716	2	8	2.1.1.1177.2	10.211	327199	18572	10.08	0.08	1953.14
1	649.42	649.42	100	99.27	97.39	sp|bovine_lactoferrin_mature				0	99	GILRPY	Carbamidomethyl@N-term		cleaved M-G@N-term; missed L-R@3	-0.0246572	774.414	388.214	774.439	388.227	2	7	2.1.1.1181.3	10.2792	9328.79	9110.79	10.24	0.1	207.034
1	649.42	649.42	100	99.27	97.39	sp|bovine_lactoferrin_mature				0	99	GILRPY			cleaved M-G@N-term; missed L-R@3	-0.000489952	717.417	359.716	717.417	359.716	2	9	1.1.1.805.2	9.97635	640357	331005	9.93	0.08	6655.02
1	649.42	649.42	100	99.27	97.39	sp|bovine_lactoferrin_mature				0	99	GILRPYLSWTESLEPLQGAVAK			cleaved M-G@N-term; missed L-R@3; missed Y-L@6; missed L-S@7; missed W-T@9; missed L-E@13; missed L-Q@16	-0.00140308	2427.32	1214.66	2427.32	1214.67	2	9	2.1.1.1377.23	13.6128	337052	95527	13.69	0.1	66.3926
1	649.42	649.42	100	99.27	97.39	sp|bovine_lactoferrin_mature				0	99	GILRPYLSWTESLEPLQGAVAK			cleaved M-G@N-term; missed L-R@3; missed Y-L@6; missed L-S@7; missed W-T@9; missed L-E@13; missed L-Q@16	0.000353646	2427.32	810.113	2427.32	810.113	3	22	2.1.1.1380.7	13.6587	908842	740615	13.69	0.12	1073.91
1	649.42	649.42	100	99.27	97.39	sp|bovine_lactoferrin_mature				0	99	GILRPYLSWTESLEPLQGAVAK			cleaved M-G@N-term; missed L-R@3; missed Y-L@6; missed L-S@7; missed W-T@9; missed L-E@13; missed L-Q@16	-0.00140308	2427.32	1214.66	2427.32	1214.67	2	11	2.1.1.1382.18	13.6967	337052	325127	13.69	0.1	138.883
1	649.42	649.42	100	99.27	97.39	sp|bovine_lactoferrin_mature				0	99	GILRPYLSWTESLEPLQGAVAK			cleaved M-G@N-term; missed L-R@3; missed Y-L@6; missed L-S@7; missed W-T@9; missed L-E@13; missed L-Q@16	0.000353646	2427.32	810.113	2427.32	810.113	3	25	2.1.1.1384.9	13.7263	908842	715562	13.69	0.12	3573.45
1	649.42	649.42	100	99.27	97.39	sp|bovine_lactoferrin_mature				0	99	GILRPYLSWTESLEPLQGAVAK			cleaved M-G@N-term; missed L-R@3; missed Y-L@6; missed L-S@7; missed W-T@9; missed L-E@13; missed L-Q@16	0.000353646	2427.32	810.113	2427.32	810.113	3	23	2.1.1.1385.11	13.7442	908842	557119	13.69	0.12	1879.96
1	649.42	649.42	100	99.27	97.39	sp|bovine_lactoferrin_mature				0	90.6	GKNGKNCPD	Deamidated(N)@3; Carbamidomethyl(C)@7		cleaved D-K@C-term; missed K-N@2; missed K-N@5	0.00400298	989.428	495.721	989.424	495.719	2	7	1.1.1.282.17	2.42748	2800.27	2457.24	2.42	0.09	145.252
1	649.42	649.42	100	99.27	97.39	sp|bovine_lactoferrin_mature				0	97.92	GKNGKNCPDKF	Carbamidomethyl(C)@7		missed K-N@2; missed K-N@5; missed K-F@10	0.98962	1264.59	633.304	1263.6	632.809	2	9	1.1.1.341.4	2.96162	11872.8	11830.2	2.96	0.24	236.573
1	649.42	649.42	100	99.27	97.39	sp|bovine_lactoferrin_mature				0	95.68	GKNGKNCPDKF	Deamidated(N)@3; Carbamidomethyl(C)@7		missed K-N@2; missed K-N@5; missed K-F@10	0.00696406	1264.59	422.539	1264.59	422.536	3	8	1.1.1.286.6	2.49525	83446.8	72755.2	2.48	0.05	474.555
1	649.42	649.42	100	99.27	97.39	sp|bovine_lactoferrin_mature				0	91.14	GKNGKNCPDKF	Carbamidomethyl(C)@7		missed K-N@2; missed K-N@5; missed K-F@10	0.992444	1264.6	422.539	1263.6	422.208	3	6	1.1.1.412.2	3.9891	1802.92	1583.82	4	0.18	92.8181
1	649.42	649.42	100	99.27	97.39	sp|bovine_lactoferrin_mature				0	38.57	GKNGKNCPDKF	Deamidated(N)@3; Carbamidomethyl(C)@7		missed K-N@2; missed K-N@5; missed K-F@10	0.0084289	1264.6	422.539	1264.59	422.536	3	7	1.1.1.412.2	3.9891	1802.92	1583.82	4	0.18	92.8181
1	649.42	649.42	100	99.27	97.39	sp|bovine_lactoferrin_mature				0	59.75	GLGRSAGW			cleaved T-G@N-term; missed L-G@2; missed R-S@4	-0.000843415	802.408	402.211	802.409	402.212	2	6	1.1.1.766.5	9.33703	1254.31	1167.39	9.33	0.05	96.9995
1	649.42	649.42	100	99.27	97.39	sp|bovine_lactoferrin_mature				0	99	GLIVNQTGSCAFDEFFSQSCAPGADPK	Carbamidomethyl(C)@10; Carbamidomethyl(C)@20		cleaved M-G@N-term; missed L-I@2; missed F-D@12; missed F-F@15; missed F-S@16	-0.00372095	2902.29	1452.15	2902.29	1452.15	2	9	2.1.1.1367.14	13.4443	21235.9	5670.46	13.49	0.05	67.2297
1	649.42	649.42	100	99.27	97.39	sp|bovine_lactoferrin_mature				0	99	GLIVNQTGSCAFDEFFSQSCAPGADPK	Carbamidomethyl(C)@10; Carbamidomethyl(C)@20		cleaved M-G@N-term; missed L-I@2; missed F-D@12; missed F-F@15; missed F-S@16	-0.00372095	2902.29	1452.15	2902.29	1452.15	2	12	2.1.1.1372.17	13.5281	21235.9	8814.91	13.49	0.05	112.173
1	649.42	649.42	100	99.27	97.39	sp|bovine_lactoferrin_mature				0	65.4	GLIVNQTGSCAFDEFFSQSCAPGADPK	Carbamidomethyl@N-term; Carbamidomethyl(C)@10		cleaved M-G@N-term; missed L-I@2; missed F-D@12; missed F-F@15; missed F-S@16	-0.00372095	2902.29	1452.15	2902.29	1452.15	2	9	2.1.1.1367.14	13.4443	21235.9	5670.46	13.49	0.05	67.2297
1	649.42	649.42	100	99.27	97.39	sp|bovine_lactoferrin_mature				0	58.27	GLTWNSLKDKKSCHTAVDRTAGWNIPMGLIVNQTGSCAFDEFFSQSCAPGADPK	Carbamidomethyl(C)@13; Cys->Dha(C)@37; Carbamidomethyl(C)@47		cleaved E-G@N-term; missed L-T@2; missed W-N@4; missed L-K@7; missed K-D@8; missed K-K@10; missed K-S@11; missed R-T@19; missed W-N@23; missed L-I@29; missed F-D@39; missed F-F@42; missed F-S@43	0.585083	5879.38	1470.85	5878.79	1470.71	4	12	2.1.1.1453.10	14.929	54599.6	52739	14.92	0.07	549.398
1	649.42	649.42	100	99.27	97.39	sp|bovine_lactoferrin_mature				0	99	GRSAGWIIPMGILRPYLSWTESLEPLQGAVAK	Arg->Orn(R)@2; Deamidated(R)@14; Deamidated(Q)@27	Deamidated(R)@133	missed R-S@2; missed W-I@6; missed L-R@13; missed Y-L@16; missed L-S@17; missed W-T@19; missed L-E@23; missed L-Q@26	1.92339	3457.74	865.442	3455.82	864.961	4	22	2.1.1.1344.10	13.0477	2365.27	1646.61	13.01	0.07	5246.68
1	649.42	649.42	100	99.27	97.39	sp|bovine_lactoferrin_mature				0	99	GRSAGWIIPMGILRPYLSWTESLEPLQGAVAK	Arg->GluSA(R)@2; Trp->Kynurenin(W)@19		missed R-S@2; missed W-I@6; missed L-R@13; missed Y-L@16; missed L-S@17; missed W-T@19; missed L-E@23; missed L-Q@26	0.928145	3457.74	865.442	3456.81	865.21	4	15	2.1.1.1346.15	13.083	2365.27	860.57	13.01	0.07	956.165
1	649.42	649.42	100	99.27	97.39	sp|bovine_lactoferrin_mature				0	99	GRSAGWIIPMGILRPYLSWTESLEPLQGAVAK	HexNAc(S)@3; Pro->pyro-Glu(P)@9	HexNAc(S)@122	missed R-S@2; missed W-I@6; missed L-R@13; missed Y-L@16; missed L-S@17; missed W-T@19; missed L-E@23; missed L-Q@26	-0.0788283	3712.85	1238.62	3712.93	1238.65	3	17	2.1.1.1371.13	13.5106	22556.7	20205.3	13.5	0.03	145.495
1	649.42	649.42	100	99.27	97.39	sp|bovine_lactoferrin_mature				0	99	GRSAGWIIPMGILRPYLSWTESLEPLQGAVAK	Carbamidomethyl(S)@3; HexN(W)@6	HexN(W)@125	missed R-S@2; missed W-I@6; missed L-R@13; missed Y-L@16; missed L-S@17; missed W-T@19; missed L-E@23; missed L-Q@26	-1.11046	3712.85	1238.62	3713.96	1238.99	3	18	2.1.1.1371.13	13.5106	22556.7	20205.3	13.5	0.03	145.495
1	649.42	649.42	100	99.27	97.39	sp|bovine_lactoferrin_mature				0	99	GRSAGWIIPMGILRPYLSWTESLEPLQGAVAK	Lys-add@N-term; Carbamidomethyl(S)@3; Dioxidation(W)@6		missed R-S@2; missed W-I@6; missed L-R@13; missed Y-L@16; missed L-S@17; missed W-T@19; missed L-E@23; missed L-Q@26	-0.126447	3712.85	1238.62	3712.98	1238.67	3	18	2.1.1.1371.13	13.5106	22556.7	20205.3	13.5	0.03	145.495
1	649.42	649.42	100	99.27	97.39	sp|bovine_lactoferrin_mature				0	83.45	GRSAGWIIPMGILRPYLSWTESLEPLQGAVAK	Methyl(R)@2; HexNAc(S)@3	Methyl(R)@121; HexNAc(S)@122	missed R-S@2; missed W-I@6; missed L-R@13; missed Y-L@16; missed L-S@17; missed W-T@19; missed L-E@23; missed L-Q@26	-0.115214	3712.85	1238.62	3712.97	1238.66	3	17	2.1.1.1371.13	13.5106	22556.7	20205.3	13.5	0.03	145.495
1	649.42	649.42	100	99.27	97.39	sp|bovine_lactoferrin_mature				0	82.83	GRSAGWIIPMGILRPYLSWTESLEPLQGAVAK	Arg->GluSA(R)@2; Trp->Kynurenin(W)@6		missed R-S@2; missed W-I@6; missed L-R@13; missed Y-L@16; missed L-S@17; missed W-T@19; missed L-E@23; missed L-Q@26	-0.991628	3455.82	1728.92	3456.81	1729.41	2	14	2.1.1.1342.22	13.0199	39687.2	29275	13.01	0.05	621.783
1	649.42	649.42	100	99.27	97.39	sp|bovine_lactoferrin_mature				0	82.16	GRSAGWIIPMGILRPYLSWTESLEPLQGAVAK	HexNAc(S)@3; Methyl(I)@8	HexNAc(S)@122; Methyl(I)@127	missed R-S@2; missed W-I@6; missed L-R@13; missed Y-L@16; missed L-S@17; missed W-T@19; missed L-E@23; missed L-Q@26	-0.115214	3712.85	1238.62	3712.97	1238.66	3	17	2.1.1.1371.13	13.5106	22556.7	20205.3	13.5	0.03	145.495
1	649.42	649.42	100	99.27	97.39	sp|bovine_lactoferrin_mature				0	82.16	GRSAGWIIPMGILRPYLSWTESLEPLQGAVAK	HexNAc(S)@3; Methyl(I)@7	HexNAc(S)@122; Methyl(I)@126	missed R-S@2; missed W-I@6; missed L-R@13; missed Y-L@16; missed L-S@17; missed W-T@19; missed L-E@23; missed L-Q@26	-0.115214	3712.85	1238.62	3712.97	1238.66	3	17	2.1.1.1371.13	13.5106	22556.7	20205.3	13.5	0.03	145.495
1	649.42	649.42	100	99.27	97.39	sp|bovine_lactoferrin_mature				0	79.36	GRSAGWIIPMGILRPYLSWTESLEPLQGAVAK	Arg->Orn(R)@2		missed R-S@2; missed W-I@6; missed L-R@13; missed Y-L@16; missed L-S@17; missed W-T@19; missed L-E@23; missed L-Q@26	1.975	3455.82	1152.95	3453.85	1152.29	3	22	2.1.1.1342.12	13.0149	352004	300499	13.01	0.05	10258.5
1	649.42	649.42	100	99.27	97.39	sp|bovine_lactoferrin_mature				0	76.32	GRSAGWIIPMGILRPYLSWTESLEPLQGAVAK	Arg->Orn(R)@2		missed R-S@2; missed W-I@6; missed L-R@13; missed Y-L@16; missed L-S@17; missed W-T@19; missed L-E@23; missed L-Q@26	1.975	3455.82	1152.95	3453.85	1152.29	3	16	2.1.1.1339.27	12.9661	352004	149197	13.01	0.05	556.267
1	649.42	649.42	100	99.27	97.39	sp|bovine_lactoferrin_mature				0	72.38	GRSAGWIIPMGILRPYLSWTESLEPLQGAVAK	Arg->Orn(R)@2; Trp->Kynurenin(W)@19; Deamidated(Q)@27		missed R-S@2; missed W-I@6; missed L-R@13; missed Y-L@16; missed L-S@17; missed W-T@19; missed L-E@23; missed L-Q@26	-1.08751	3457.74	865.442	3458.83	865.714	4	20	2.1.1.1344.10	13.0477	2365.27	1646.61	13.01	0.07	5246.68
1	649.42	649.42	100	99.27	97.39	sp|bovine_lactoferrin_mature				0	70.44	GRSAGWIIPMGILRPYLSWTESLEPLQGAVAK	Arg->Orn(R)@2; Trp->Kynurenin(W)@19		missed R-S@2; missed W-I@6; missed L-R@13; missed Y-L@16; missed L-S@17; missed W-T@19; missed L-E@23; missed L-Q@26	-0.10349	3457.74	865.442	3457.84	865.468	4	19	2.1.1.1344.10	13.0477	2365.27	1646.61	13.01	0.07	5246.68
1	649.42	649.42	100	99.27	97.39	sp|bovine_lactoferrin_mature				0	69.99	GRSAGWIIPMGILRPYLSWTESLEPLQGAVAK	Arg->Orn(R)@2; Deamidated(R)@14	Deamidated(R)@133	missed R-S@2; missed W-I@6; missed L-R@13; missed Y-L@16; missed L-S@17; missed W-T@19; missed L-E@23; missed L-Q@26	0.99098	3455.82	1152.95	3454.83	1152.62	3	16	2.1.1.1339.27	12.9661	352004	149197	13.01	0.05	556.267
1	649.42	649.42	100	99.27	97.39	sp|bovine_lactoferrin_mature				0	69.16	GRSAGWIIPMGILRPYLSWTESLEPLQGAVAK	Arg-add@N-term; Carbamidomethyl(S)@3; Trp->Kynurenin(W)@6		missed R-S@2; missed W-I@6; missed L-R@13; missed Y-L@16; missed L-S@17; missed W-T@19; missed L-E@23; missed L-Q@26	-0.137681	3712.85	1238.62	3712.99	1238.67	3	17	2.1.1.1371.13	13.5106	22556.7	20205.3	13.5	0.03	145.495
1	649.42	649.42	100	99.27	97.39	sp|bovine_lactoferrin_mature				0	67.27	GRSAGWIIPMGILRPYLSWTESLEPLQGAVAK	Lys-add@N-term; Dioxidation(R)@2; Carbamidomethyl(S)@3	Dioxidation(R)@121	missed R-S@2; missed W-I@6; missed L-R@13; missed Y-L@16; missed L-S@17; missed W-T@19; missed L-E@23; missed L-Q@26	-0.126447	3712.85	1238.62	3712.98	1238.67	3	18	2.1.1.1371.13	13.5106	22556.7	20205.3	13.5	0.03	145.495
1	649.42	649.42	100	99.27	97.39	sp|bovine_lactoferrin_mature				0	67.27	GRSAGWIIPMGILRPYLSWTESLEPLQGAVAK	Lys-add@N-term; Carbamidomethyl(S)@3; Dioxidation(P)@9	Dioxidation(P)@128	missed R-S@2; missed W-I@6; missed L-R@13; missed Y-L@16; missed L-S@17; missed W-T@19; missed L-E@23; missed L-Q@26	-0.126447	3712.85	1238.62	3712.98	1238.67	3	18	2.1.1.1371.13	13.5106	22556.7	20205.3	13.5	0.03	145.495
1	649.42	649.42	100	99.27	97.39	sp|bovine_lactoferrin_mature				0	65.4	GRSAGWIIPMGILRPYLSWTESLEPLQGAVAK	Carbamidomethyl@N-term; Dimethyl(R)@14	Dimethyl(R)@133	missed R-S@2; missed W-I@6; missed L-R@13; missed Y-L@16; missed L-S@17; missed W-T@19; missed L-E@23; missed L-Q@26	-0.126788	3580.8	1194.61	3580.92	1194.65	3	10	2.1.1.1370.15	13.4942	172.8	172.8			114.175
1	649.42	649.42	100	99.27	97.39	sp|bovine_lactoferrin_mature				0	63.56	GRSAGWIIPMGILRPYLSWTESLEPLQGAVAK	Lys-add@N-term; Carbamidomethyl(S)@3; Dioxidation(M)@10	Dioxidation(M)@129	missed R-S@2; missed W-I@6; missed L-R@13; missed Y-L@16; missed L-S@17; missed W-T@19; missed L-E@23; missed L-Q@26	-0.126447	3712.85	1238.62	3712.98	1238.67	3	17	2.1.1.1371.13	13.5106	22556.7	20205.3	13.5	0.03	145.495
1	649.42	649.42	100	99.27	97.39	sp|bovine_lactoferrin_mature				0	99	GSNFQLDQLQGR			missed F-Q@4; missed L-D@6; missed L-Q@9	0.00209534	1361.67	681.843	1361.67	681.842	2	18	2.1.1.1225.17	11.0116	7598501	2772652	11.06	0.07	1796.89
1	649.42	649.42	100	99.27	97.39	sp|bovine_lactoferrin_mature				0	99	GSNFQLDQLQGR	Glucuronyl(S)@2	Glucuronyl(S)@102	missed F-Q@4; missed L-D@6; missed L-Q@9	-0.0634399	1537.64	769.826	1537.7	769.858	2	8	2.1.1.1225.24	11.0134	14718	11199.8	11.04	0.07	191.78
1	649.42	649.42	100	99.27	97.39	sp|bovine_lactoferrin_mature				0	99	GSNFQLDQLQGR			missed F-Q@4; missed L-D@6; missed L-Q@9	0.00209534	1361.67	681.843	1361.67	681.842	2	20	2.1.1.1226.6	11.0272	7598501	5025740	11.06	0.07	34242.2
1	649.42	649.42	100	99.27	97.39	sp|bovine_lactoferrin_mature				0	99	GSNFQLDQLQGR	Deamidated(Q)@8		missed F-Q@4; missed L-D@6; missed L-Q@9	-0.98192	1361.67	681.843	1362.65	682.334	2	16	2.1.1.1226.7	11.0274	7598501	5063025	11.06	0.07	5633.63
1	649.42	649.42	100	99.27	97.39	sp|bovine_lactoferrin_mature				0	99	GSNFQLDQLQGR	Deamidated(Q)@5		missed F-Q@4; missed L-D@6; missed L-Q@9	-0.98192	1361.67	681.843	1362.65	682.334	2	16	2.1.1.1226.7	11.0274	7598501	5063025	11.06	0.07	5633.63
1	649.42	649.42	100	99.27	97.39	sp|bovine_lactoferrin_mature				0	99	GSNFQLDQLQGR			missed F-Q@4; missed L-D@6; missed L-Q@9	0.00209534	1361.67	681.843	1361.67	681.842	2	8	2.1.1.1226.8	11.0277	7598501	5097980	11.06	0.07	1126.86
1	649.42	649.42	100	99.27	97.39	sp|bovine_lactoferrin_mature				0	99	GSNFQLDQLQGR	Carbamyl@N-term; Palmitoleyl(S)@2	Palmitoleyl(S)@102	missed F-Q@4; missed L-D@6; missed L-Q@9	-0.0855317	1640.8	821.409	1640.89	821.452	2	11	2.1.1.1226.15	11.0304	1119.36	1041.78	11.02	0.12	302.595
1	649.42	649.42	100	99.27	97.39	sp|bovine_lactoferrin_mature				0	99	GSNFQLDQLQGR			missed F-Q@4; missed L-D@6; missed L-Q@9	0.00209534	1361.67	681.843	1361.67	681.842	2	19	2.1.1.1227.10	11.0466	7598501	7159976	11.06	0.07	34245.1
1	649.42	649.42	100	99.27	97.39	sp|bovine_lactoferrin_mature				0	99	GSNFQLDQLQGR	Carbamidomethyl@N-term		missed F-Q@4; missed L-D@6; missed L-Q@9	-0.0738117	1418.62	710.316	1418.69	710.352	2	13	2.1.1.1229.11	11.0805	4221717	16544.4	11.18	0.07	88.1946
1	649.42	649.42	100	99.27	97.39	sp|bovine_lactoferrin_mature				0	99	GSNFQLDQLQGR			missed F-Q@4; missed L-D@6; missed L-Q@9	0.00209534	1361.67	681.843	1361.67	681.842	2	20	2.1.1.1230.10	11.0969	7598501	3157312	11.06	0.07	2010.04
1	649.42	649.42	100	99.27	97.39	sp|bovine_lactoferrin_mature				0	99	GSNFQLDQLQGR			missed F-Q@4; missed L-D@6; missed L-Q@9	0.00209534	1361.67	681.843	1361.67	681.842	2	20	2.1.1.1230.11	11.0974	7598501	3112848	11.06	0.07	2324.06
1	649.42	649.42	100	99.27	97.39	sp|bovine_lactoferrin_mature				0	99	GSNFQLDQLQGR			missed F-Q@4; missed L-D@6; missed L-Q@9	0.00209534	1361.67	681.843	1361.67	681.842	2	19	2.1.1.1231.6	11.1134	7598501	1614318	11.06	0.07	7024.52
1	649.42	649.42	100	99.27	97.39	sp|bovine_lactoferrin_mature				0	99	GSNFQLDQLQGR	Deamidated(R)@12	Deamidated(R)@112	missed F-Q@4; missed L-D@6; missed L-Q@9	-0.98192	1361.67	681.843	1362.65	682.334	2	11	2.1.1.1231.7	11.1136	7598501	1597216	11.06	0.07	1044.15
1	649.42	649.42	100	99.27	97.39	sp|bovine_lactoferrin_mature				0	99	GSNFQLDQLQGR			missed F-Q@4; missed L-D@6; missed L-Q@9	0.00209534	1361.67	681.843	1361.67	681.842	2	9	2.1.1.1231.7	11.1136	7598501	1597216	11.06	0.07	1044.15
1	649.42	649.42	100	99.27	97.39	sp|bovine_lactoferrin_mature				0	99	GSNFQLDQLQGR	Didehydro(S)@2; Methyl(N)@3	Didehydro(S)@102; Methyl(N)@103	missed F-Q@4; missed L-D@6; missed L-Q@9	-0.00437439	1373.66	687.84	1373.67	687.842	2	13	2.1.1.1241.2	11.2774	3221.5	3202.89	11.28	0.06	50.2208
1	649.42	649.42	100	99.27	97.39	sp|bovine_lactoferrin_mature				0	99	GSNFQLDQLQGR	Dehydrated(S)@2; Hydroxymethyl(N)@3	Dehydrated(S)@102; Hydroxymethyl(N)@103	missed F-Q@4; missed L-D@6; missed L-Q@9	-0.00437439	1373.66	687.84	1373.67	687.842	2	13	2.1.1.1241.2	11.2774	3221.5	3202.89	11.28	0.06	50.2208
1	649.42	649.42	100	99.27	97.39	sp|bovine_lactoferrin_mature				0	99	GSNFQLDQLQGR	Delta:H(2)C(2)@N-term		missed F-Q@4; missed L-D@6; missed L-Q@9	-0.00476566	1387.68	694.847	1387.68	694.849	2	9	2.1.1.1249.8	11.4157	1891.53	1395.46	11.43	0.08	31.7108
1	649.42	649.42	100	99.27	97.39	sp|bovine_lactoferrin_mature				0	99	GSNFQLDQLQGR	Deamidated(N)@3		missed F-Q@4; missed L-D@6; missed L-Q@9	0.0014782	1362.65	682.334	1362.65	682.334	2	10	2.1.1.1255.6	11.5123	51341.7	47587.6	11.52	0.05	51.4558
1	649.42	649.42	100	99.27	97.39	sp|bovine_lactoferrin_mature				0	99	GSNFQLDQLQGR	Dimethyl(R)@12	Dimethyl(R)@112	missed F-Q@4; missed L-D@6; missed L-Q@9	-0.000396194	1389.7	695.857	1389.7	695.857	2	8	2.1.1.1268.9	11.7297	1588.67	1447.32	11.74	0.03	33.0076
1	649.42	649.42	100	99.27	97.39	sp|bovine_lactoferrin_mature				0	86.31	GSNFQLDQLQGR	Decanoyl(S)@2	Decanoyl(S)@102	missed F-Q@4; missed L-D@6; missed L-Q@9	-0.0251631	1515.78	758.897	1515.8	758.91	2	15	2.1.1.1198.8	10.5572	14834.3	14826.7	10.55	0.1	183.759
1	649.42	649.42	100	99.27	97.39	sp|bovine_lactoferrin_mature				0	85.57	GSNFQLDQLQGR	Deamidated(Q)@5		missed F-Q@4; missed L-D@6; missed L-Q@9	-0.98192	1361.67	681.843	1362.65	682.334	2	10	2.1.1.1231.7	11.1136	7598501	1597216	11.06	0.07	1044.15
1	649.42	649.42	100	99.27	97.39	sp|bovine_lactoferrin_mature				0	85.57	GSNFQLDQLQGR	Deamidated(Q)@10		missed F-Q@4; missed L-D@6; missed L-Q@9	-0.98192	1361.67	681.843	1362.65	682.334	2	10	2.1.1.1231.7	11.1136	7598501	1597216	11.06	0.07	1044.15
1	649.42	649.42	100	99.27	97.39	sp|bovine_lactoferrin_mature				0	85.57	GSNFQLDQLQGR	Deamidated(Q)@8		missed F-Q@4; missed L-D@6; missed L-Q@9	-0.98192	1361.67	681.843	1362.65	682.334	2	10	2.1.1.1231.7	11.1136	7598501	1597216	11.06	0.07	1044.15
1	649.42	649.42	100	99.27	97.39	sp|bovine_lactoferrin_mature				0	84.98	GSNFQLDQLQGR	Deamidated(Q)@8		missed F-Q@4; missed L-D@6; missed L-Q@9	-0.98192	1361.67	681.843	1362.65	682.334	2	20	2.1.1.1231.6	11.1134	7598501	1614318	11.06	0.07	7024.52
1	649.42	649.42	100	99.27	97.39	sp|bovine_lactoferrin_mature				0	84.98	GSNFQLDQLQGR	Deamidated(Q)@5		missed F-Q@4; missed L-D@6; missed L-Q@9	-0.98192	1361.67	681.843	1362.65	682.334	2	20	2.1.1.1231.6	11.1134	7598501	1614318	11.06	0.07	7024.52
1	649.42	649.42	100	99.27	97.39	sp|bovine_lactoferrin_mature				0	84.98	GSNFQLDQLQGR	Deamidated(Q)@10		missed F-Q@4; missed L-D@6; missed L-Q@9	-0.98192	1361.67	681.843	1362.65	682.334	2	20	2.1.1.1231.6	11.1134	7598501	1614318	11.06	0.07	7024.52
1	649.42	649.42	100	99.27	97.39	sp|bovine_lactoferrin_mature				0	80.66	GSNFQLDQLQGR	Deamidated(N)@3		missed F-Q@4; missed L-D@6; missed L-Q@9	-0.98192	1361.67	681.843	1362.65	682.334	2	9	2.1.1.1226.8	11.0277	7598501	5097980	11.06	0.07	1126.86
1	649.42	649.42	100	99.27	97.39	sp|bovine_lactoferrin_mature				0	78.92	GSNFQLDQLQGR			missed F-Q@4; missed L-D@6; missed L-Q@9	0.00209534	1361.67	681.843	1361.67	681.842	2	14	2.1.1.1226.7	11.0274	7598501	5063025	11.06	0.07	5633.63
1	649.42	649.42	100	99.27	97.39	sp|bovine_lactoferrin_mature				0	78.05	GSNFQLDQLQGR	Deamidated(Q)@5		missed F-Q@4; missed L-D@6; missed L-Q@9	-0.98192	1361.67	681.843	1362.65	682.334	2	9	2.1.1.1226.8	11.0277	7598501	5097980	11.06	0.07	1126.86
1	649.42	649.42	100	99.27	97.39	sp|bovine_lactoferrin_mature				0	71.23	GSNFQLDQLQGR	Deamidated(N)@3		missed F-Q@4; missed L-D@6; missed L-Q@9	-0.98192	1361.67	681.843	1362.65	682.334	2	16	2.1.1.1226.7	11.0274	7598501	5063025	11.06	0.07	5633.63
1	649.42	649.42	100	99.27	97.39	sp|bovine_lactoferrin_mature				0	69.58	GSNFQLDQLQGR	Deamidated(Q)@10		missed F-Q@4; missed L-D@6; missed L-Q@9	-0.98192	1361.67	681.843	1362.65	682.334	2	15	2.1.1.1226.7	11.0274	7598501	5063025	11.06	0.07	5633.63
1	649.42	649.42	100	99.27	97.39	sp|bovine_lactoferrin_mature				0	94.17	GSPPGQR				1.0019	698.353	350.184	697.351	349.683	2	6	1.1.1.283.2	2.44118	1663.85	1660	2.44	0.04	3206.43
1	649.42	649.42	100	99.27	97.39	sp|bovine_lactoferrin_mature				0	99	GSPPGQRDL			missed R-D@7	-0.00272501	925.459	463.737	925.462	463.738	2	11	1.1.1.579.4	6.31607	1620900	230326	6.52	0.28	388.816
1	649.42	649.42	100	99.27	97.39	sp|bovine_lactoferrin_mature				0	99	GSPPGQRDL			missed R-D@7	-0.00272501	925.459	463.737	925.462	463.738	2	14	1.1.1.580.4	6.33247	1620900	351014	6.52	0.28	4176.73
1	649.42	649.42	100	99.27	97.39	sp|bovine_lactoferrin_mature				0	99	GSPPGQRDL			missed R-D@7	-0.00272501	925.459	463.737	925.462	463.738	2	12	1.1.1.585.2	6.41247	1620900	1065232	6.52	0.28	1979.64
1	649.42	649.42	100	99.27	97.39	sp|bovine_lactoferrin_mature				0	99	GSPPGQRDL			missed R-D@7	-0.00272501	925.459	463.737	925.462	463.738	2	14	1.1.1.586.3	6.4262	1620900	1164502	6.52	0.28	11260.3
1	649.42	649.42	100	99.27	97.39	sp|bovine_lactoferrin_mature				0	99	GSPPGQRDL			missed R-D@7	-0.00272501	925.459	463.737	925.462	463.738	2	13	1.1.1.592.4	6.51932	1620900	1611713	6.52	0.28	3258.95
1	649.42	649.42	100	99.27	97.39	sp|bovine_lactoferrin_mature				0	88.79	GSPPGQRDL	Deamidated(Q)@6		missed R-D@7	-0.986741	925.459	463.737	926.446	464.23	2	9	1.1.1.583.5	6.38047	1620900	799180	6.52	0.28	2679.5
1	649.42	649.42	100	99.27	97.39	sp|bovine_lactoferrin_mature				0	99	GSPPGQRDLL			missed R-D@7; missed L-L@9	-0.00247992	1038.54	520.279	1038.55	520.28	2	6	1.1.1.768.4	9.37002	882177	23707.2	9.5	0.1	299.776
1	649.42	649.42	100	99.27	97.39	sp|bovine_lactoferrin_mature				0	99	GSPPGQRDLL			missed R-D@7; missed L-L@9	-0.00247992	1038.54	520.279	1038.55	520.28	2	6	1.1.1.770.5	9.40557	882177	122474	9.5	0.1	172.384
1	649.42	649.42	100	99.27	97.39	sp|bovine_lactoferrin_mature				0	99	GSPPGQRDLL			missed R-D@7; missed L-L@9	-0.00247992	1038.54	520.279	1038.55	520.28	2	13	1.1.1.776.4	9.50267	882177	876490	9.5	0.1	1220.88
1	649.42	649.42	100	99.27	97.39	sp|bovine_lactoferrin_mature				0	99	GSPPGQRDLL			missed R-D@7; missed L-L@9	-0.00247992	1038.54	520.279	1038.55	520.28	2	12	1.1.1.777.7	9.52032	882177	814552	9.5	0.1	5402.67
1	649.42	649.42	100	99.27	97.39	sp|bovine_lactoferrin_mature				0	98.95	GTKESPQTH			cleaved H-Y@C-term; missed K-E@3	0.0022327	983.469	492.742	983.467	492.741	2	13	1.1.1.282.16	2.42698	273488	257205	2.44	0.04	9068.98
1	649.42	649.42	100	99.27	97.39	sp|bovine_lactoferrin_mature				0	99	GTKESPQTHY			missed K-E@3	0.000549666	1146.53	574.273	1146.53	574.273	2	8	1.1.1.378.3	3.47802	2515.16	2437.05	3.47	0.21	29.3192
1	649.42	649.42	100	99.27	97.39	sp|bovine_lactoferrin_mature				0	99	GTKESPQTHYY			missed K-E@3; missed Y-Y@10	0.00033148	1309.59	655.804	1309.59	655.804	2	13	1.1.1.586.5	6.42977	56138	14328.5	6.56	0.25	130.598
1	649.42	649.42	100	99.27	97.39	sp|bovine_lactoferrin_mature				0	99	GYSGAFK			missed Y-S@2; missed F-K@6	0.00203663	728.352	365.183	728.349	365.182	2	7	2.1.1.1013.2	7.58473	374.79	254.6	7.63	0.08	58.7897
1	649.42	649.42	100	99.27	97.39	sp|bovine_lactoferrin_mature				0	99	GYSGAFKCLQDGAGDVAFVK	HCysThiolactone(K)@7	HCysThiolactone(K)@197	missed Y-S@2; missed F-K@6; missed K-C@7; missed L-Q@9; missed F-V@18	0.0105131	2149.01	538.259	2149	538.257	4	14	2.1.1.1230.5	11.0954	1071358	688340	11.19	0.23	753.56
1	649.42	649.42	100	99.27	97.39	sp|bovine_lactoferrin_mature				0	99	GYSGAFKCLQDGAGDVAFVK	Carbamidomethyl(S)@3; Carbamidomethyl(C)@8; Deamidated(Q)@10		missed Y-S@2; missed F-K@6; missed K-C@7; missed L-Q@9; missed F-V@18	2.0084	2149.01	538.259	2147	537.757	4	12	2.1.1.1234.4	11.1622	1071358	1009947	11.19	0.23	1192.18
1	649.42	649.42	100	99.27	97.39	sp|bovine_lactoferrin_mature				0	99	GYSGAFKCLQDGAGDVAFVK	Carbamidomethyl@N-term; Formyl(K)@7; Dioxidation(C)@8	Dioxidation(C)@198	missed Y-S@2; missed F-K@6; missed K-C@7; missed L-Q@9; missed F-V@18	0.0300689	2149.01	717.343	2148.98	717.333	3	15	2.1.1.1234.14	11.1657	386572	381573	11.18	0.23	1289.11
1	649.42	649.42	100	99.27	97.39	sp|bovine_lactoferrin_mature				0	99	GYSGAFKCLQDGAGDVAFVK	Dioxidation(Y)@2; Delta:H(4)C(2)(K)@7; Carbamidomethyl(C)@8	Dioxidation(Y)@192	missed Y-S@2; missed F-K@6; missed K-C@7; missed L-Q@9; missed F-V@18	-0.00724546	2149.01	538.259	2149.01	538.261	4	17	2.1.1.1235.6	11.1812	1071358	1068058	11.19	0.23	1064.28
1	649.42	649.42	100	99.27	97.39	sp|bovine_lactoferrin_mature				0	99	GYSGAFKCLQDGAGDVAFVK	Dioxidation(Y)@2; Formyl(K)@7; Carbamidomethyl(C)@8	Dioxidation(Y)@192	missed Y-S@2; missed F-K@6; missed K-C@7; missed L-Q@9; missed F-V@18	0.02914	2149.01	538.259	2148.98	538.252	4	17	2.1.1.1235.6	11.1812	1071358	1068058	11.19	0.23	1064.28
1	649.42	649.42	100	99.27	97.39	sp|bovine_lactoferrin_mature				0	99	GYSGAFKCLQDGAGDVAFVK	Dioxidation(Y)@2; Dimethyl(K)@7; Carbamidomethyl(C)@8	Dioxidation(Y)@192; Dimethyl(K)@197	missed Y-S@2; missed F-K@6; missed K-C@7; missed L-Q@9; missed F-V@18	-0.00724546	2149.01	538.259	2149.01	538.261	4	17	2.1.1.1235.6	11.1812	1071358	1068058	11.19	0.23	1064.28
1	649.42	649.42	100	99.27	97.39	sp|bovine_lactoferrin_mature				0	99	GYSGAFKCLQDGAGDVAFVK	HCysThiolactone(K)@7	HCysThiolactone(K)@197	missed Y-S@2; missed F-K@6; missed K-C@7; missed L-Q@9; missed F-V@18	0.0100248	2149.01	538.259	2149	538.257	4	11	2.1.1.2803.2	24.0975	480.94	435.42	24.11	0.07	87.8103
1	649.42	649.42	100	99.27	97.39	sp|bovine_lactoferrin_mature				0	94.52	GYSGAFKCLQDGAGDVAFVK	Carbamidomethyl@N-term; Formyl(K)@7; Dioxidation(C)@8	Dioxidation(C)@198	missed Y-S@2; missed F-K@6; missed K-C@7; missed L-Q@9; missed F-V@18	0.02914	2149.01	538.259	2148.98	538.252	4	15	2.1.1.1230.5	11.0954	1071358	688340	11.19	0.23	753.56
1	649.42	649.42	100	99.27	97.39	sp|bovine_lactoferrin_mature				0	82.83	GYSGAFKCLQDGAGDVAFVK	Carbamidomethyl@N-term; Carbamidomethyl(C)@8; Deamidated(Q)@10		missed Y-S@2; missed F-K@6; missed K-C@7; missed L-Q@9; missed F-V@18	2.0084	2149.01	538.259	2147	537.757	4	11	2.1.1.1234.4	11.1622	1071358	1009947	11.19	0.23	1192.18
1	649.42	649.42	100	99.27	97.39	sp|bovine_lactoferrin_mature				0	82.4	GYSGAFKCLQDGAGDVAFVK	HCysThiolactone(K)@7	HCysThiolactone(K)@197	missed Y-S@2; missed F-K@6; missed K-C@7; missed L-Q@9; missed F-V@18	0.0105131	2149.01	538.259	2149	538.257	4	12	2.1.1.1234.4	11.1622	1071358	1009947	11.19	0.23	1192.18
1	649.42	649.42	100	99.27	97.39	sp|bovine_lactoferrin_mature				0	80.23	GYSGAFKCLQDGAGDVAFVK	Carbamidomethyl(S)@3; Carbamidomethyl(C)@8		missed Y-S@2; missed F-K@6; missed K-C@7; missed L-Q@9; missed F-V@18	2.99242	2149.01	538.259	2146.02	537.511	4	12	2.1.1.1234.4	11.1622	1071358	1009947	11.19	0.23	1192.18
1	649.42	649.42	100	99.27	97.39	sp|bovine_lactoferrin_mature				0	78.49	GYSGAFKCLQDGAGDVAFVK	Carbamidomethyl@N-term; Formyl(K)@7; Dioxidation(C)@8	Dioxidation(C)@198	missed Y-S@2; missed F-K@6; missed K-C@7; missed L-Q@9; missed F-V@18	0.0300689	2149.01	717.343	2148.98	717.333	3	12	2.1.1.1245.7	11.3445	386572	177070	11.18	0.23	407.59
1	649.42	649.42	100	99.27	97.39	sp|bovine_lactoferrin_mature				0	77.62	GYSGAFKCLQDGAGDVAFVK	Lipoyl(K)@7; Carbamidomethyl(C)@8	Lipoyl(K)@197	missed Y-S@2; missed F-K@6; missed K-C@7; missed L-Q@9; missed F-V@18	0.0729685	2277.1	570.282	2277.03	570.264	4	8	2.1.1.1313.4	12.5025	38088.2	15197.4	12.68	0.18	149.355
1	649.42	649.42	100	99.27	97.39	sp|bovine_lactoferrin_mature				0	76.75	GYSGAFKCLQDGAGDVAFVK	cGMP+RMP-loss(S)@3; Cys->Dha(C)@8	cGMP+RMP-loss(S)@193	missed Y-S@2; missed F-K@6; missed K-C@7; missed L-Q@9; missed F-V@18	0.981484	2149.01	538.259	2148.03	538.014	4	12	2.1.1.1234.4	11.1622	1071358	1009947	11.19	0.23	1192.18
1	649.42	649.42	100	99.27	97.39	sp|bovine_lactoferrin_mature				0	74.6	GYSGAFKCLQDGAGDVAFVK	HCysThiolactone(K)@7	HCysThiolactone(K)@197	missed Y-S@2; missed F-K@6; missed K-C@7; missed L-Q@9; missed F-V@18	0.0114419	2149.01	717.343	2149	717.34	3	13	2.1.1.1234.14	11.1657	386572	381573	11.18	0.23	1289.11
1	649.42	649.42	100	99.27	97.39	sp|bovine_lactoferrin_mature				0	74.18	GYSGAFKCLQDGAGDVAFVK	Carbamidomethyl(K)@7; Carbamidomethyl(C)@8; Deamidated(Q)@10		missed Y-S@2; missed F-K@6; missed K-C@7; missed L-Q@9; missed F-V@18	2.0084	2149.01	538.259	2147	537.757	4	11	2.1.1.1234.4	11.1622	1071358	1009947	11.19	0.23	1192.18
1	649.42	649.42	100	99.27	97.39	sp|bovine_lactoferrin_mature				0	70.81	GYSGAFKCLQDGAGDVAFVK	Carbamidomethyl@N-term; Carbamidomethyl(C)@8		missed Y-S@2; missed F-K@6; missed K-C@7; missed L-Q@9; missed F-V@18	2.99242	2149.01	538.259	2146.02	537.511	4	11	2.1.1.1234.4	11.1622	1071358	1009947	11.19	0.23	1192.18
1	649.42	649.42	100	99.27	97.39	sp|bovine_lactoferrin_mature				0	69.99	GYSGAFKCLQDGAGDVAFVK	Acetyl@N-term; HexNAc(S)@3	Acetyl@191; HexNAc(S)@193	missed Y-S@2; missed F-K@6; missed K-C@7; missed L-Q@9; missed F-V@18	0.0374514	2277.1	570.282	2277.06	570.273	4	8	2.1.1.1313.4	12.5025	38088.2	15197.4	12.68	0.18	149.355
1	649.42	649.42	100	99.27	97.39	sp|bovine_lactoferrin_mature				0	67.96	GYSGAFKCLQDGAGDVAFVK	Hydroxytrimethyl(K)@7; Carbamidomethyl(C)@8; Deamidated(Q)@10	Hydroxytrimethyl(K)@197	missed Y-S@2; missed F-K@6; missed K-C@7; missed L-Q@9; missed F-V@18	-0.0198215	2149.01	538.259	2149.03	538.264	4	12	2.1.1.1234.4	11.1622	1071358	1009947	11.19	0.23	1192.18
1	649.42	649.42	100	99.27	97.39	sp|bovine_lactoferrin_mature				0	67.96	GYSGAFKCLQDGAGDVAFVK	HCysThiolactone(K)@7	HCysThiolactone(K)@197	missed Y-S@2; missed F-K@6; missed K-C@7; missed L-Q@9; missed F-V@18	0.0105131	2149.01	538.259	2149	538.257	4	15	2.1.1.1235.6	11.1812	1071358	1068058	11.19	0.23	1064.28
1	649.42	649.42	100	99.27	97.39	sp|bovine_lactoferrin_mature				0	67.16	GYSGAFKCLQDGAGDVAFVK	GG(K)@7; Deamidated(Q)@10	GG(K)@197	missed Y-S@2; missed F-K@6; missed K-C@7; missed L-Q@9; missed F-V@18	2.0084	2149.01	538.259	2147	537.757	4	11	2.1.1.1234.4	11.1622	1071358	1009947	11.19	0.23	1192.18
1	649.42	649.42	100	99.27	97.39	sp|bovine_lactoferrin_mature				0	65.4	GYSGAFKCLQDGAGDVAFVK	Lipoyl(K)@7; Carbamidomethyl(C)@8	Lipoyl(K)@197	missed Y-S@2; missed F-K@6; missed K-C@7; missed L-Q@9; missed F-V@18	0.0777465	2277.1	456.428	2277.03	456.413	5	7	2.1.1.1354.2	13.2208	3496.58	2409.96	13.09	0.18	123.077
1	649.42	649.42	100	99.27	97.39	sp|bovine_lactoferrin_mature				0	57.7	GYSGAFKCLQDGAGDVAFVK	Acetyl@N-term; HexNAc(S)@3	Acetyl@191; HexNAc(S)@193	missed Y-S@2; missed F-K@6; missed K-C@7; missed L-Q@9; missed F-V@18	0.0422294	2277.1	456.428	2277.06	456.42	5	7	2.1.1.1354.2	13.2208	3496.58	2409.96	13.09	0.18	123.077
1	649.42	649.42	100	99.27	97.39	sp|bovine_lactoferrin_mature				0	99	GYTGAFRCLAEDVGDVAFVK	HCysteinyl(C)@8	HCysteinyl(C)@532	missed Y-T@2; missed F-R@6; missed R-C@7; missed L-A@9; missed F-V@18	-0.00138549	2250.04	751.022	2250.04	751.022	3	11	2.1.1.1265.10	11.6798	264367	62006.8	11.88	0.29	200.042
1	649.42	649.42	100	99.27	97.39	sp|bovine_lactoferrin_mature				0	99	GYTGAFRCLAEDVGDVAFVK	HCysteinyl(C)@8	HCysteinyl(C)@532	missed Y-T@2; missed F-R@6; missed R-C@7; missed L-A@9; missed F-V@18	-0.00138549	2250.04	751.022	2250.04	751.022	3	18	2.1.1.1276.10	11.8652	264367	261044	11.88	0.29	274.876
1	649.42	649.42	100	99.27	97.39	sp|bovine_lactoferrin_mature				0	88.52	GYTGAFRCLAEDVGDVAFVKNDTVWENTNGESTADWAK	Trioxidation(Y)@2; Carbamidomethyl(C)@8; Deamidated(N)@21; Deamidated(N)@27	Trioxidation(Y)@526	missed Y-T@2; missed F-R@6; missed R-C@7; missed L-A@9; missed F-V@18; missed K-N@20; missed W-E@25; missed W-A@36	-0.209732	4242.65	1415.22	4242.86	1415.29	3	16	2.1.1.1208.30	10.7308	19306.4	17342	10.74	0.05	823.138
1	649.42	649.42	100	99.27	97.39	sp|bovine_lactoferrin_mature				0	99	HLAVAPNHAVVSR			cleaved C-H@N-term; missed L-A@2	-0.00296368	1369.76	457.592	1369.76	457.593	3	12	2.1.1.1102.5	8.9869	58514.2	57957.1	9	0.23	80.1006
1	649.42	649.42	100	99.27	97.39	sp|bovine_lactoferrin_mature				0	99	HLAVAPNHAVVSR			cleaved C-H@N-term; missed L-A@2	-0.00296368	1369.76	457.592	1369.76	457.593	3	9	2.1.1.1110.6	9.119	58514.2	42040.4	9	0.23	128.401
1	649.42	649.42	100	99.27	97.39	sp|bovine_lactoferrin_mature				0	99	HQQALFGK			missed L-F@5; missed F-G@6	-0.000695255	927.492	464.753	927.493	464.754	2	12	2.1.1.1047.4	8.13408	7741.55	5329.42	8.22	0.24	80.3454
1	649.42	649.42	100	99.27	97.39	sp|bovine_lactoferrin_mature				0	99	HQQALFGK			missed L-F@5; missed F-G@6	-0.000695255	927.492	464.753	927.493	464.754	2	13	2.1.1.1053.5	8.22968	7741.55	7667.04	8.22	0.24	116.535
1	649.42	649.42	100	99.27	97.39	sp|bovine_lactoferrin_mature				0	99	HQQALFGK			missed L-F@5; missed F-G@6	0.0230094	927.516	464.765	927.493	464.754	2	6	1.1.1.284.9	2.46167	3984.93	3684.38	2.45	0.04	182.157
1	649.42	649.42	100	99.27	97.39	sp|bovine_lactoferrin_mature				0	83.12	HQQALFGKNGKNCPDK	Carbamidomethyl@N-term; Deamidated(N)@9; Carbamidomethyl(C)@13		missed L-F@5; missed F-G@6; missed K-N@8; missed K-N@11	0.044317	1898.95	633.991	1898.91	633.976	3	6	2.1.1.412.2	2.17325	187.41	165.19	2.19	0.08	5501.85
1	649.42	649.42	100	99.27	97.39	sp|bovine_lactoferrin_mature				0	81.14	HQQALFGKNGKNCPDK	Carbamidomethyl@N-term; Deamidated(Q)@3; Carbamidomethyl(C)@13		missed L-F@5; missed F-G@6; missed K-N@8; missed K-N@11	0.044317	1898.95	633.991	1898.91	633.976	3	6	2.1.1.412.2	2.17325	187.41	165.19	2.19	0.08	5501.85
1	649.42	649.42	100	99.27	97.39	sp|bovine_lactoferrin_mature				0	99	HSSLDCVLR	Carbamidomethyl(C)@6		cleaved R-P@C-term; missed L-D@4; missed L-R@8	-0.00069647	1085.53	543.771	1085.53	543.772	2	6	2.1.1.1111.13	9.13927	2939.11	2584.87	9.17	0.09	56.6303
1	649.42	649.42	100	99.27	97.39	sp|bovine_lactoferrin_mature				0	99	HSSLDCVLRPTEGY	Carbamidomethyl(C)@6		missed L-D@4; missed L-R@8	0.000204106	1632.76	817.386	1632.76	817.386	2	8	2.1.1.1254.8	11.4977	70817	4544.56	11.64	0.17	63.9554
1	649.42	649.42	100	99.27	97.39	sp|bovine_lactoferrin_mature				0	99	HSSLDCVLRPTEGY	Carbamidomethyl(C)@6		missed L-D@4; missed L-R@8	0.000204106	1632.76	817.386	1632.76	817.386	2	12	2.1.1.1260.13	11.5989	70817	64167.5	11.64	0.17	86.8731
1	649.42	649.42	100	99.27	97.39	sp|bovine_lactoferrin_mature				0	99	HSSLDCVLRPTEGY	Carbamidomethyl(C)@6		missed L-D@4; missed L-R@8	0.00251014	1632.76	545.26	1632.76	545.259	3	10	2.1.1.1267.4	11.7103	17880.8	14983.2	11.67	0.17	451.932
1	649.42	649.42	100	99.27	97.39	sp|bovine_lactoferrin_mature				0	99	HSSLDCVLRPTEGY	Carbamidomethyl(C)@6; Dehydrated(Y)@14	Dehydrated(Y)@433	missed L-D@4; missed L-R@8	0.000759024	1614.75	808.381	1614.75	808.38	2	8	2.1.1.1351.9	13.1725	3033.88	1993.52	13.24	0.19	95.3769
1	649.42	649.42	100	99.27	97.39	sp|bovine_lactoferrin_mature				0	99	HSSLDCVLRPTEGY	Carbamidomethyl(C)@6; Dehydrated(E)@12		missed L-D@4; missed L-R@8	-0.000339609	1614.75	808.38	1614.75	808.38	2	9	2.1.1.1363.8	13.3753	2854.46	2555.14	13.4	0.2	120.097
1	649.42	649.42	100	99.27	97.39	sp|bovine_lactoferrin_mature				0	99	HSSLDCVLRPTEGY	Carbamidomethyl(C)@6; Dehydrated(T)@11	Dehydrated(T)@430	missed L-D@4; missed L-R@8	-0.000339609	1614.75	808.38	1614.75	808.38	2	9	2.1.1.1363.8	13.3753	2854.46	2555.14	13.4	0.2	120.097
1	649.42	649.42	100	99.27	97.39	sp|bovine_lactoferrin_mature				0	99	HSSLDCVLRPTEGY	Carbamidomethyl(C)@6; Dehydrated(Y)@14	Dehydrated(Y)@433	missed L-D@4; missed L-R@8	-0.000339609	1614.75	808.38	1614.75	808.38	2	9	2.1.1.1363.8	13.3753	2854.46	2555.14	13.4	0.2	120.097
1	649.42	649.42	100	99.27	97.39	sp|bovine_lactoferrin_mature				0	99	HSSLDCVLRPTEGY	Carbamidomethyl(C)@6		missed L-D@4; missed L-R@8	0.000204106	1632.76	817.386	1632.76	817.386	2	7	2.1.1.1273.10	11.8164	70817	2497.09	11.64	0.17	510.452
1	649.42	649.42	100	99.27	97.39	sp|bovine_lactoferrin_mature				0	89.24	HSSLDCVLRPTEGY	Carbamyl@N-term; Nitrosyl(C)@6	Nitrosyl(C)@425	missed L-D@4; missed L-R@8	-0.0410819	1647.69	824.852	1647.73	824.873	2	15	1.1.1.927.14	12.053	82758.9	53364.1	12.08	0.07	188.665
1	649.42	649.42	100	99.27	97.39	sp|bovine_lactoferrin_mature				0	78.49	HSSLDCVLRPTEGY	Carbamidomethyl(D)@5		missed L-D@4; missed L-R@8	0.00251014	1632.76	545.26	1632.76	545.259	3	11	2.1.1.1267.4	11.7103	17880.8	14983.2	11.67	0.17	451.932
1	649.42	649.42	100	99.27	97.39	sp|bovine_lactoferrin_mature				0	74.18	HSSLDCVLRPTEGY	Carbamidomethyl(S)@3		missed L-D@4; missed L-R@8	0.00251014	1632.76	545.26	1632.76	545.259	3	11	2.1.1.1267.4	11.7103	17880.8	14983.2	11.67	0.17	451.932
1	649.42	649.42	100	99.27	97.39	sp|bovine_lactoferrin_mature				0	71.73	HSSLDCVLRPTEGY	Carbamidomethyl(C)@6; Dehydrated(T)@11	Dehydrated(T)@430	missed L-D@4; missed L-R@8	0.000759024	1614.75	808.381	1614.75	808.38	2	7	2.1.1.1351.9	13.1725	3033.88	1993.52	13.24	0.19	95.3769
1	649.42	649.42	100	99.27	97.39	sp|bovine_lactoferrin_mature				0	69.17	HSSLDCVLRPTEGY	Carbamidomethyl@N-term		missed L-D@4; missed L-R@8	0.00251014	1632.76	545.26	1632.76	545.259	3	10	2.1.1.1267.4	11.7103	17880.8	14983.2	11.67	0.17	451.932
1	649.42	649.42	100	99.27	97.39	sp|bovine_lactoferrin_mature				0	69.16	HSSLDCVLRPTEGY	Carbamidomethyl(C)@6; Dehydrated(E)@12		missed L-D@4; missed L-R@8	0.000759024	1614.75	808.381	1614.75	808.38	2	7	2.1.1.1351.9	13.1725	3033.88	1993.52	13.24	0.19	95.3769
1	649.42	649.42	100	99.27	97.39	sp|bovine_lactoferrin_mature				0	99	HSSLDCVLRPTEGYLAVAVVK	Carbamidomethyl(C)@6		missed L-D@4; missed L-R@8; missed Y-L@14; missed L-A@15	0.00165541	2313.22	772.08	2313.22	772.079	3	9	2.1.1.1349.12	13.1365	939615	306119	13.25	0.19	660.697
1	649.42	649.42	100	99.27	97.39	sp|bovine_lactoferrin_mature				0	99	HSSLDCVLRPTEGYLAVAVVK	Carbamidomethyl(C)@6		missed L-D@4; missed L-R@8; missed Y-L@14; missed L-A@15	0.000814211	2313.22	1157.62	2313.22	1157.61	2	8	2.1.1.1350.18	13.158	115361	39364	13.27	0.23	75.344
1	649.42	649.42	100	99.27	97.39	sp|bovine_lactoferrin_mature				0	99	HSSLDCVLRPTEGYLAVAVVK	Carbamidomethyl(C)@6; Oxidation(P)@10; Acetyl(T)@11	Oxidation(P)@429; Acetyl(T)@430	missed L-D@4; missed L-R@8; missed Y-L@14; missed L-A@15	-0.982109	2370.24	593.567	2371.22	593.812	4	15	2.1.1.1354.4	13.222	2886.86	1628.81	13.15	0.16	178.279
1	649.42	649.42	100	99.27	97.39	sp|bovine_lactoferrin_mature				0	99	HSSLDCVLRPTEGYLAVAVVK	Carbamidomethyl(C)@6		missed L-D@4; missed L-R@8; missed Y-L@14; missed L-A@15	0.000177264	2313.22	579.311	2313.22	579.311	4	17	2.1.1.1355.5	13.2393	344796	344394	13.29	0.19	326.181
1	649.42	649.42	100	99.27	97.39	sp|bovine_lactoferrin_mature				0	99	HSSLDCVLRPTEGYLAVAVVK	Carbamidomethyl(C)@6		missed L-D@4; missed L-R@8; missed Y-L@14; missed L-A@15	0.00165541	2313.22	772.08	2313.22	772.079	3	19	2.1.1.1355.10	13.2418	939615	931559	13.25	0.19	1973.64
1	649.42	649.42	100	99.27	97.39	sp|bovine_lactoferrin_mature				0	99	HSSLDCVLRPTEGYLAVAVVK	Carbamidomethyl(C)@6; Deamidated(R)@9	Deamidated(R)@428	missed L-D@4; missed L-R@8; missed Y-L@14; missed L-A@15	-0.98236	2313.22	772.08	2314.2	772.407	3	21	2.1.1.1359.7	13.307	939615	894842	13.25	0.19	5756.45
1	649.42	649.42	100	99.27	97.39	sp|bovine_lactoferrin_mature				0	99	HSSLDCVLRPTEGYLAVAVVK	Carbamidomethyl(C)@6		missed L-D@4; missed L-R@8; missed Y-L@14; missed L-A@15	0.00165541	2313.22	772.08	2313.22	772.079	3	19	2.1.1.1359.7	13.307	939615	894842	13.25	0.19	5756.45
1	649.42	649.42	100	99.27	97.39	sp|bovine_lactoferrin_mature				0	99	HSSLDCVLRPTEGYLAVAVVK	Carbamidomethyl(C)@6		missed L-D@4; missed L-R@8; missed Y-L@14; missed L-A@15	0.000177264	2313.22	579.311	2313.22	579.311	4	14	2.1.1.1361.2	13.3366	344796	317682	13.29	0.19	321.594
1	649.42	649.42	100	99.27	97.39	sp|bovine_lactoferrin_mature				0	99	HSSLDCVLRPTEGYLAVAVVK	Carbamidomethyl(C)@6		missed L-D@4; missed L-R@8; missed Y-L@14; missed L-A@15	0.00165541	2313.22	772.08	2313.22	772.079	3	18	2.1.1.1361.10	13.3417	939615	834621	13.25	0.19	1822.64
1	649.42	649.42	100	99.27	97.39	sp|bovine_lactoferrin_mature				0	99	HSSLDCVLRPTEGYLAVAVVK	Carbamidomethyl(C)@6; Deamidated(R)@9	Deamidated(R)@428	missed L-D@4; missed L-R@8; missed Y-L@14; missed L-A@15	0.0155646	2314.21	772.412	2314.2	772.407	3	15	2.1.1.1365.6	13.4048	421098	360416	13.29	0.49	2132.13
1	649.42	649.42	100	99.27	97.39	sp|bovine_lactoferrin_mature				0	99	HSSLDCVLRPTEGYLAVAVVK	Carbamidomethyl(C)@6		missed L-D@4; missed L-R@8; missed Y-L@14; missed L-A@15	0.99958	2314.21	772.412	2313.22	772.079	3	15	2.1.1.1385.10	13.7439	421098	153368	13.29	0.49	1325.94
1	649.42	649.42	100	99.27	97.39	sp|bovine_lactoferrin_mature				0	99	HSSLDCVLRPTEGYLAVAVVK	Carbamidomethyl(C)@6; Deamidated(R)@9	Deamidated(R)@428	missed L-D@4; missed L-R@8; missed Y-L@14; missed L-A@15	-0.981811	2313.22	772.08	2314.2	772.407	3	15	2.1.1.1474.3	15.2851	38474.4	38064.4	15.21	0.29	263.046
1	649.42	649.42	100	99.27	97.39	sp|bovine_lactoferrin_mature				0	99	HSSLDCVLRPTEGYLAVAVVK	Carbamidomethyl(C)@6		missed L-D@4; missed L-R@8; missed Y-L@14; missed L-A@15	0.00220472	2313.22	772.08	2313.22	772.079	3	20	2.1.1.1709.3	17.578	15018	13380.2	17.37	0.27	276.381
1	649.42	649.42	100	99.27	97.39	sp|bovine_lactoferrin_mature				0	99	HSSLDCVLRPTEGYLAVAVVK	Carbamidomethyl(C)@6; Carbamidomethyl(E)@12		missed L-D@4; missed L-R@8; missed Y-L@14; missed L-A@15	0.0019069	2370.24	593.567	2370.24	593.566	4	13	2.1.1.1354.4	13.222	2886.86	1628.81	13.15	0.16	178.279
1	649.42	649.42	100	99.27	97.39	sp|bovine_lactoferrin_mature				0	83.45	HSSLDCVLRPTEGYLAVAVVK	Carbamidomethyl(C)@6; Carbamidomethyl(Y)@14		missed L-D@4; missed L-R@8; missed Y-L@14; missed L-A@15	0.0019069	2370.24	593.567	2370.24	593.566	4	13	2.1.1.1354.4	13.222	2886.86	1628.81	13.15	0.16	178.279
1	649.42	649.42	100	99.27	97.39	sp|bovine_lactoferrin_mature				0	83.45	HSSLDCVLRPTEGYLAVAVVK	Carbamidomethyl(C)@6; Carbamidomethyl(T)@11		missed L-D@4; missed L-R@8; missed Y-L@14; missed L-A@15	0.0019069	2370.24	593.567	2370.24	593.566	4	13	2.1.1.1354.4	13.222	2886.86	1628.81	13.15	0.16	178.279
1	649.42	649.42	100	99.27	97.39	sp|bovine_lactoferrin_mature				0	83.45	HSSLDCVLRPTEGYLAVAVVK	Oxidation(C)@6; Carbamyl(R)@9	Oxidation(C)@425	missed L-D@4; missed L-R@8; missed Y-L@14; missed L-A@15	-0.979684	2314.21	772.412	2315.19	772.739	3	16	2.1.1.1365.6	13.4048	421098	360416	13.29	0.49	2132.13
1	649.42	649.42	100	99.27	97.39	sp|bovine_lactoferrin_mature				0	80.22	HSSLDCVLRPTEGYLAVAVVK	Carbamidomethyl(D)@5		missed L-D@4; missed L-R@8; missed Y-L@14; missed L-A@15	0.00165541	2313.22	772.08	2313.22	772.079	3	10	2.1.1.1349.12	13.1365	939615	306119	13.25	0.19	660.697
1	649.42	649.42	100	99.27	97.39	sp|bovine_lactoferrin_mature				0	76.29	HSSLDCVLRPTEGYLAVAVVK	Carbamidomethyl(S)@3		missed L-D@4; missed L-R@8; missed Y-L@14; missed L-A@15	0.00165541	2313.22	772.08	2313.22	772.079	3	10	2.1.1.1349.12	13.1365	939615	306119	13.25	0.19	660.697
1	649.42	649.42	100	99.27	97.39	sp|bovine_lactoferrin_mature				0	76.29	HSSLDCVLRPTEGYLAVAVVK	Carbamyl(R)@9; Oxidation(P)@10	Oxidation(P)@429	missed L-D@4; missed L-R@8; missed Y-L@14; missed L-A@15	-0.978952	2314.22	772.412	2315.19	772.739	3	10	2.1.1.1432.5	14.5676	28328.6	27352.6	14.6	0.1	150.97
1	649.42	649.42	100	99.27	97.39	sp|bovine_lactoferrin_mature				0	75.64	HSSLDCVLRPTEGYLAVAVVK	Carbamidomethyl(C)@6; Deamidated(R)@9; Carbamidomethyl(Y)@14	Deamidated(R)@428	missed L-D@4; missed L-R@8; missed Y-L@14; missed L-A@15	-0.982109	2370.24	593.567	2371.22	593.812	4	14	2.1.1.1354.4	13.222	2886.86	1628.81	13.15	0.16	178.279
1	649.42	649.42	100	99.27	97.39	sp|bovine_lactoferrin_mature				0	71.73	HSSLDCVLRPTEGYLAVAVVK	Carbamyl(R)@9; Oxidation(P)@10	Oxidation(P)@429	missed L-D@4; missed L-R@8; missed Y-L@14; missed L-A@15	-0.979684	2314.21	772.412	2315.19	772.739	3	15	2.1.1.1365.6	13.4048	421098	360416	13.29	0.49	2132.13
1	649.42	649.42	100	99.27	97.39	sp|bovine_lactoferrin_mature				0	61.99	HSSLDCVLRPTEGYLAVAVVK	Carbamidomethyl(C)@6; Deamidated(R)@9	Deamidated(R)@428	missed L-D@4; missed L-R@8; missed Y-L@14; missed L-A@15	-0.986389	2313.21	772.078	2314.2	772.407	3	7	2.1.1.1320.13	12.63	32355.8	29327	12.68	0.16	105.322
1	649.42	649.42	100	99.27	97.39	sp|bovine_lactoferrin_mature				0	61.76	HSSLDCVLRPTEGYLAVAVVK	Oxidation(C)@6; Carbamyl(R)@9	Oxidation(C)@425	missed L-D@4; missed L-R@8; missed Y-L@14; missed L-A@15	-0.978952	2314.22	772.412	2315.19	772.739	3	10	2.1.1.1432.5	14.5676	28328.6	27352.6	14.6	0.1	150.97
1	649.42	649.42	100	99.27	97.39	sp|bovine_lactoferrin_mature				0	58.84	HSSLDCVLRPTEGYLAVAVVK	Carbamidomethyl(C)@6		missed L-D@4; missed L-R@8; missed Y-L@14; missed L-A@15	0.00238783	2313.22	772.08	2313.22	772.079	3	5	2.1.1.2798.8	24.0304	39782.7	37666.9	24.04	0.12	94.443
1	649.42	649.42	100	99.27	97.39	sp|bovine_lactoferrin_mature				0	58.27	HSSLDCVLRPTEGYLAVAVVK	Carbamidomethyl(C)@6; Deamidated(R)@9	Deamidated(R)@428	missed L-D@4; missed L-R@8; missed Y-L@14; missed L-A@15	-0.983838	2313.22	579.311	2314.2	579.557	4	15	2.1.1.1361.2	13.3366	344796	317682	13.29	0.19	321.594
1	649.42	649.42	100	99.27	97.39	sp|bovine_lactoferrin_mature				0	57.7	HSSLDCVLRPTEGYLAVAVVK	Carbamidomethyl(C)@6		missed L-D@4; missed L-R@8; missed Y-L@14; missed L-A@15	1.00031	2314.22	772.412	2313.22	772.079	3	6	2.1.1.1432.5	14.5676	28328.6	27352.6	14.6	0.1	150.97
1	649.42	649.42	100	99.27	97.39	sp|bovine_lactoferrin_mature				0	78.91	HSSLDCVLRPTEGYLAVAVVKK	Carbamidomethyl(C)@6; Lys-loss@C-term		missed L-D@4; missed L-R@8; missed Y-L@14; missed L-A@15; missed K-K@21	0.00165541	2313.22	772.08	2313.22	772.079	3	19	2.1.1.1361.10	13.3417	939615	834621	13.25	0.19	1822.64
1	649.42	649.42	100	99.27	97.39	sp|bovine_lactoferrin_mature				0	99	HTGLGRSAGWIIPMGILRPYLSWTESLEPLQGAVAK	Carbamidomethyl(H)@1; Oxidation(M)@14		cleaved C-H@N-term; missed L-G@4; missed R-S@6; missed W-I@10; missed L-R@17; missed Y-L@20; missed L-S@21; missed W-T@23; missed L-E@27; missed L-Q@30	-1.0452	3976.05	1326.36	3977.1	1326.71	3	14	2.1.1.1370.17	13.4954	47335.6	39015.8	13.48	0.03	292.812
1	649.42	649.42	100	99.27	97.39	sp|bovine_lactoferrin_mature				0	99	HTGLGRSAGWIIPMGILRPYLSWTESLEPLQGAVAK	Oxidation(H)@1; Carbamidomethyl(T)@2		cleaved C-H@N-term; missed L-G@4; missed R-S@6; missed W-I@10; missed L-R@17; missed Y-L@20; missed L-S@21; missed W-T@23; missed L-E@27; missed L-Q@30	-1.0452	3976.05	1326.36	3977.1	1326.71	3	15	2.1.1.1370.17	13.4954	47335.6	39015.8	13.48	0.03	292.812
1	649.42	649.42	100	99.27	97.39	sp|bovine_lactoferrin_mature				0	76.29	HTGLGRSAGWIIPMGILRPYLSWTESLEPLQGAVAK	Carbamidomethyl(H)@1; Oxidation(W)@10		cleaved C-H@N-term; missed L-G@4; missed R-S@6; missed W-I@10; missed L-R@17; missed Y-L@20; missed L-S@21; missed W-T@23; missed L-E@27; missed L-Q@30	-1.0452	3976.05	1326.36	3977.1	1326.71	3	14	2.1.1.1370.17	13.4954	47335.6	39015.8	13.48	0.03	292.812
1	649.42	649.42	100	99.27	97.39	sp|bovine_lactoferrin_mature				0	74.98	HTGLGRSAGWIIPMGILRPYLSWTESLEPLQGAVAK	Carbamidomethyl(H)@1; Oxidation(P)@13	Oxidation(P)@128	cleaved C-H@N-term; missed L-G@4; missed R-S@6; missed W-I@10; missed L-R@17; missed Y-L@20; missed L-S@21; missed W-T@23; missed L-E@27; missed L-Q@30	-1.0452	3976.05	1326.36	3977.1	1326.71	3	14	2.1.1.1370.17	13.4954	47335.6	39015.8	13.48	0.03	292.812
1	649.42	649.42	100	99.27	97.39	sp|bovine_lactoferrin_mature				0	71.08	HTGLGRSAGWIIPMGILRPYLSWTESLEPLQGAVAK	Oxidation(H)@1; Carbamidomethyl(S)@7		cleaved C-H@N-term; missed L-G@4; missed R-S@6; missed W-I@10; missed L-R@17; missed Y-L@20; missed L-S@21; missed W-T@23; missed L-E@27; missed L-Q@30	-1.0452	3976.05	1326.36	3977.1	1326.71	3	14	2.1.1.1370.17	13.4954	47335.6	39015.8	13.48	0.03	292.812
1	649.42	649.42	100	99.27	97.39	sp|bovine_lactoferrin_mature				0	69.8	HTGLGRSAGWIIPMGILRPYLSWTESLEPLQGAVAK	Carbamidomethyl(T)@2; Oxidation(M)@14		cleaved C-H@N-term; missed L-G@4; missed R-S@6; missed W-I@10; missed L-R@17; missed Y-L@20; missed L-S@21; missed W-T@23; missed L-E@27; missed L-Q@30	-1.0452	3976.05	1326.36	3977.1	1326.71	3	14	2.1.1.1370.17	13.4954	47335.6	39015.8	13.48	0.03	292.812
1	649.42	649.42	100	99.27	97.39	sp|bovine_lactoferrin_mature				0	69.8	HTGLGRSAGWIIPMGILRPYLSWTESLEPLQGAVAK	Carbamidomethyl(S)@7; Oxidation(M)@14		cleaved C-H@N-term; missed L-G@4; missed R-S@6; missed W-I@10; missed L-R@17; missed Y-L@20; missed L-S@21; missed W-T@23; missed L-E@27; missed L-Q@30	-1.0452	3976.05	1326.36	3977.1	1326.71	3	14	2.1.1.1370.17	13.4954	47335.6	39015.8	13.48	0.03	292.812
1	649.42	649.42	100	99.27	97.39	sp|bovine_lactoferrin_mature				0	62.36	HTGLGRSAGWIIPMGILRPYLSWTESLEPLQGAVAK	Carbamidomethyl(H)@1; Oxidation(R)@6	Oxidation(R)@121	cleaved C-H@N-term; missed L-G@4; missed R-S@6; missed W-I@10; missed L-R@17; missed Y-L@20; missed L-S@21; missed W-T@23; missed L-E@27; missed L-Q@30	-1.0452	3976.05	1326.36	3977.1	1326.71	3	14	2.1.1.1370.17	13.4954	47335.6	39015.8	13.48	0.03	292.812
1	649.42	649.42	100	99.27	97.39	sp|bovine_lactoferrin_mature				0	62.36	HTGLGRSAGWIIPMGILRPYLSWTESLEPLQGAVAK	Carbamidomethyl(H)@1; Oxidation(R)@18	Oxidation(R)@133	cleaved C-H@N-term; missed L-G@4; missed R-S@6; missed W-I@10; missed L-R@17; missed Y-L@20; missed L-S@21; missed W-T@23; missed L-E@27; missed L-Q@30	-1.0452	3976.05	1326.36	3977.1	1326.71	3	14	2.1.1.1370.17	13.4954	47335.6	39015.8	13.48	0.03	292.812
1	649.42	649.42	100	99.27	97.39	sp|bovine_lactoferrin_mature				0	99	IAEKKADAVTL			cleaved A-I@N-term; missed K-K@4; missed K-A@5	-0.000237317	1157.67	579.84	1157.67	579.84	2	9	1.1.1.691.11	8.11592	592038	13237.4	8.26	0.15	83.4646
1	649.42	649.42	100	99.27	97.39	sp|bovine_lactoferrin_mature				0	99	IAEKKADAVTL			cleaved A-I@N-term; missed K-K@4; missed K-A@5	-0.000237317	1157.67	579.84	1157.67	579.84	2	13	1.1.1.697.7	8.21342	592038	452952	8.26	0.15	537.909
1	649.42	649.42	100	99.27	97.39	sp|bovine_lactoferrin_mature				0	98.4	IDRQAY			cleaved C-I@N-term; cleaved Y-P@C-term; missed R-Q@3	0.00132746	764.383	383.199	764.382	383.198	2	8	1.1.1.523.3	5.4832	232888	222488	5.46	0.19	1530.27
1	649.42	649.42	100	99.27	97.39	sp|bovine_lactoferrin_mature				0	97.65	IDRQAY			cleaved C-I@N-term; cleaved Y-P@C-term; missed R-Q@3	0.00132746	764.383	383.199	764.382	383.198	2	8	1.1.1.517.5	5.3902	232888	92240.6	5.46	0.19	707.772
1	649.42	649.42	100	99.27	97.39	sp|bovine_lactoferrin_mature				0	77.98	IDRQAYPNL			cleaved C-I@N-term; missed R-Q@3	-0.00264658	1088.56	545.287	1088.56	545.288	2	7	1.1.1.824.6	10.2949	9708.21	9578.96	10.31	0.07	120.37
1	649.42	649.42	100	99.27	97.39	sp|bovine_lactoferrin_mature				0	99	IIPMGILR			cleaved R-P@C-term; missed L-R@7	-0.00041459	911.562	456.788	911.563	456.789	2	7	2.1.1.1293.4	12.1483	32179.4	5625.01	12.23	0.09	124.84
1	649.42	649.42	100	99.27	97.39	sp|bovine_lactoferrin_mature				0	99	IIPMGILRPY			missed L-R@7	7.01661e-05	1171.68	586.847	1171.68	586.847	2	8	2.1.1.1346.3	13.079	111984	90867.2	13.06	0.07	117.246
1	649.42	649.42	100	99.27	97.39	sp|bovine_lactoferrin_mature				0	76.95	IIPMGILRPYLSWTESLEPLQGAVAK	Carbamyl(M)@4; Carbamidomethyl(Y)@10		missed L-R@7; missed Y-L@10; missed L-S@11; missed W-T@13; missed L-E@17; missed L-Q@20	0.935529	2982.54	1492.28	2981.6	1491.81	2	13	2.1.1.1369.27	13.4792	986.71	934.12	13.48	0.05	247.879
1	649.42	649.42	100	99.27	97.39	sp|bovine_lactoferrin_mature				0	64.17	IIPMGILRPYLSWTESLEPLQGAVAK	Carbamyl@N-term; Carbamidomethyl(S)@12		missed L-R@7; missed Y-L@10; missed L-S@11; missed W-T@13; missed L-E@17; missed L-Q@20	0.935529	2982.54	1492.28	2981.6	1491.81	2	12	2.1.1.1369.27	13.4792	986.71	934.12	13.48	0.05	247.879
1	649.42	649.42	100	99.27	97.39	sp|bovine_lactoferrin_mature				0	63.56	IIPMGILRPYLSWTESLEPLQGAVAK	Formyl@N-term; Oxidation(M)@4; Carbamidomethyl(Y)@10		missed L-R@7; missed Y-L@10; missed L-S@11; missed W-T@13; missed L-E@17; missed L-Q@20	-0.0484865	2982.54	1492.28	2982.59	1492.3	2	12	2.1.1.1369.27	13.4792	986.71	934.12	13.48	0.05	247.879
1	649.42	649.42	100	99.27	97.39	sp|bovine_lactoferrin_mature				0	61.76	ILRPYLSWTESLEPLQGAVAK	Carbamidomethyl@N-term		cleaved G-I@N-term; missed L-R@2; missed Y-L@5; missed L-S@6; missed W-T@8; missed L-E@12; missed L-Q@15	0.000353646	2427.32	810.113	2427.32	810.113	3	23	2.1.1.1385.11	13.7442	908842	557119	13.69	0.12	1879.96
1	649.42	649.42	100	99.27	97.39	sp|bovine_lactoferrin_mature				0	60.58	ILRPYLSWTESLEPLQGAVAK	Carbamidomethyl@N-term		cleaved G-I@N-term; missed L-R@2; missed Y-L@5; missed L-S@6; missed W-T@8; missed L-E@12; missed L-Q@15	0.000353646	2427.32	810.113	2427.32	810.113	3	22	2.1.1.1380.7	13.6587	908842	740615	13.69	0.12	1073.91
1	649.42	649.42	100	99.27	97.39	sp|bovine_lactoferrin_mature				0	76.29	IPMGILRPYLSWTESLEPLQGAVAK	Arg-add@N-term; Carbamidomethyl(Y)@9		cleaved I-I@N-term; missed L-R@6; missed Y-L@9; missed L-S@10; missed W-T@12; missed L-E@16; missed L-Q@19	0.924296	2982.54	1492.28	2981.62	1491.82	2	13	2.1.1.1369.27	13.4792	986.71	934.12	13.48	0.05	247.879
1	649.42	649.42	100	99.27	97.39	sp|bovine_lactoferrin_mature				0	69.48	IPMGILRPYLSWTESLEPLQGAVAK	Oxidation(M)@3		cleaved I-I@N-term; missed L-R@6; missed Y-L@9; missed L-S@10; missed W-T@12; missed L-E@16; missed L-Q@19	1.82233	2786.31	929.778	2784.49	929.17	3	9	2.1.1.1370.8	13.4905	3527.47	1767.39	13.45	0.08	221.713
1	649.42	649.42	100	99.27	97.39	sp|bovine_lactoferrin_mature				0	58.84	IPMGILRPYLSWTESLEPLQGAVAK	Oxidation(M)@3; Deamidated(R)@7	Deamidated(R)@133	cleaved I-I@N-term; missed L-R@6; missed Y-L@9; missed L-S@10; missed W-T@12; missed L-E@16; missed L-Q@19	0.838313	2786.31	929.778	2785.47	929.498	3	9	2.1.1.1370.8	13.4905	3527.47	1767.39	13.45	0.08	221.713
1	649.42	649.42	100	99.27	97.39	sp|bovine_lactoferrin_mature				0	99	IPSKVDSALY			missed K-V@4; missed L-Y@9	-0.00146335	1091.58	546.8	1091.59	546.8	2	7	1.1.1.829.6	10.3819	21581.1	10483.5	10.43	0.07	97.2157
1	649.42	649.42	100	99.27	97.39	sp|bovine_lactoferrin_mature				0	85.57	IPSKVDSALYLGSR			missed K-V@4; missed L-Y@9; missed Y-L@10; missed L-G@11	0.000714214	1504.83	753.42	1504.82	753.42	2	7	2.1.1.1215.15	10.8485	32207.7	6472.08	10.77	0.07	138.806
1	649.42	649.42	100	99.27	97.39	sp|bovine_lactoferrin_mature				0	64.81	IPSKVDSALYLGSR	Deamidated(R)@14	Deamidated(R)@323	missed K-V@4; missed L-Y@9; missed Y-L@10; missed L-G@11	0.927465	1506.74	754.375	1505.81	753.912	2	7	2.1.1.1210.23	10.7628	35235.7	33759.6	10.75	0.05	71.9393
1	649.42	649.42	100	99.27	97.39	sp|bovine_lactoferrin_mature				0	99	IPSKVDSALYLGSRYLTTLK	Acetyl@N-term; Hep(S)@3	Acetyl@310; Hep(S)@312	missed K-V@4; missed L-Y@9; missed Y-L@10; missed L-G@11; missed R-Y@14; missed Y-L@15; missed L-T@16; missed L-K@19	-0.0245983	2458.3	1230.15	2458.32	1230.17	2	9	2.1.1.1097.3	8.91093	250.446	250.446			159.819
1	649.42	649.42	100	99.27	97.39	sp|bovine_lactoferrin_mature				0	38.57	IRAIAEK			cleaved C-I@N-term; missed R-A@2	0.000634549	799.492	400.753	799.492	400.753	2	6	1.1.1.290.3	2.56805	31028.8	1840.32	2.49	0.04	67.2272
1	649.42	649.42	100	99.27	97.39	sp|bovine_lactoferrin_mature				0	99	IRAIAEKKADAVTL			cleaved C-I@N-term; missed R-A@2; missed K-K@7; missed K-A@8	0.00109979	1497.89	749.952	1497.89	749.951	2	9	1.1.1.758.12	9.208	17503.5	11091	9.32	0.22	59.4455
1	649.42	649.42	100	99.27	97.39	sp|bovine_lactoferrin_mature				0	99	IVNQTGSCAF	Carbamidomethyl(C)@8			-0.0026531	1095.5	548.757	1095.5	548.758	2	6	1.1.1.832.5	10.4325	205572	15450	10.5	0.07	141.116
1	649.42	649.42	100	99.27	97.39	sp|bovine_lactoferrin_mature				0	99	IVNQTGSCAFDEF	Carbamidomethyl(C)@8		missed F-D@10	-0.00425061	1486.64	744.325	1486.64	744.327	2	10	1.1.1.961.11	12.6365	45892.1	27943.6	12.67	0.07	103.77
1	649.42	649.42	100	99.27	97.39	sp|bovine_lactoferrin_mature				0	99	IVNQTGSCAFDEFF	Carbamidomethyl(C)@8; Oxidation(F)@13	Oxidation(F)@486	missed F-D@10; missed F-F@13	1.02629	1650.73	826.372	1649.7	825.859	2	12	1.1.1.1047.8	14.0931	5466.08	4224.63	14.07	0.05	163.121
1	649.42	649.42	100	99.27	97.39	sp|bovine_lactoferrin_mature				0	99	IVNQTGSCAFDEFFSQSCAPGADPK	Carbamidomethyl(C)@8; Carbamidomethyl(C)@18		missed F-D@10; missed F-F@13; missed F-S@14	-7.42119e-05	2732.18	911.736	2732.18	911.735	3	8	2.1.1.1340.15	12.9799	62534.4	20373	12.94	0.03	48.1216
1	649.42	649.42	100	99.27	97.39	sp|bovine_lactoferrin_mature				0	69.99	IVNQTGSCAFDEFFSQSCAPGADPK	Carbamidomethyl(C)@8; Deamidated(Q)@16; Carbamidomethyl(C)@18		missed F-D@10; missed F-F@13; missed F-S@14	-0.98409	2732.18	911.736	2733.17	912.063	3	9	2.1.1.1340.15	12.9799	62534.4	20373	12.94	0.03	48.1216
1	649.42	649.42	100	99.27	97.39	sp|bovine_lactoferrin_mature				0	67.96	IVNQTGSCAFDEFFSQSCAPGADPK	Carbamidomethyl@N-term; Carbamidomethyl(C)@18		missed F-D@10; missed F-F@13; missed F-S@14	-7.42119e-05	2732.18	911.736	2732.18	911.735	3	8	2.1.1.1340.15	12.9799	62534.4	20373	12.94	0.03	48.1216
1	649.42	649.42	100	99.27	97.39	sp|bovine_lactoferrin_mature				0	67.56	IVNQTGSCAFDEFFSQSCAPGADPK	Carbamidomethyl@N-term; Carbamidomethyl(C)@18		missed F-D@10; missed F-F@13; missed F-S@14	-7.42119e-05	2732.18	911.736	2732.18	911.735	3	9	2.1.1.1335.11	12.8918	62534.4	16607.5	12.94	0.03	35.6586
1	649.42	649.42	100	99.27	97.39	sp|bovine_lactoferrin_mature				0	99	KADAVTL			missed K-A@1	-0.000180853	716.407	359.211	716.407	359.211	2	7	1.1.1.692.2	8.12877	49743.3	41240.3	8.09	0.1	2201.74
1	649.42	649.42	100	99.27	97.39	sp|bovine_lactoferrin_mature				0	99	KADAVTLDGGMVF			missed K-A@1; missed L-D@7	-0.00233083	1322.65	662.333	1322.65	662.334	2	4	2.1.1.1444.3	14.77	418.84	415.8	14.77	0.19	10.8658
1	649.42	649.42	100	99.27	97.39	sp|bovine_lactoferrin_mature				0	99	KADAVTLDGGMVF			missed K-A@1; missed L-D@7	0.00377269	1322.66	662.336	1322.65	662.334	2	7	2.1.1.2796.2	23.9953	247.81	239.66	23.99	0.05	38.706
1	649.42	649.42	100	99.27	97.39	sp|bovine_lactoferrin_mature				0	99	KADAVTLDGGMVFEAGR			missed K-A@1; missed L-D@7; missed F-E@13	-0.0018135	1735.85	579.625	1735.86	579.626	3	14	2.1.1.1149.6	9.75843	3496.35	2033.75	9.85	0.17	83.6661
1	649.42	649.42	100	99.27	97.39	sp|bovine_lactoferrin_mature				0	99	KADAVTLDGGMVFEAGR			missed K-A@1; missed L-D@7; missed F-E@13	-0.0018135	1735.85	579.625	1735.86	579.626	3	7	2.1.1.1155.11	9.85738	3496.35	3406.92	9.85	0.17	175.645
1	649.42	649.42	100	99.27	97.39	sp|bovine_lactoferrin_mature				0	99	KADAVTLDGGMVFEAGR			missed K-A@1; missed L-D@7; missed F-E@13	-0.0018135	1735.85	579.625	1735.86	579.626	3	8	2.1.1.1162.4	9.9705	3496.35	1658.88	9.85	0.17	96.975
1	649.42	649.42	100	99.27	97.39	sp|bovine_lactoferrin_mature				0	99	KADAVTLDGGMVFEAGR			missed K-A@1; missed L-D@7; missed F-E@13	-0.000714864	1735.86	579.626	1735.86	579.626	3	11	2.1.1.1169.4	10.0831	5593.63	1732.07	10.23	0.18	113.309
1	649.42	649.42	100	99.27	97.39	sp|bovine_lactoferrin_mature				0	99	KADAVTLDGGMVFEAGR			missed K-A@1; missed L-D@7; missed F-E@13	-0.000714864	1735.86	579.626	1735.86	579.626	3	11	2.1.1.1177.7	10.2145	5593.63	5567.03	10.23	0.18	74.2848
1	649.42	649.42	100	99.27	97.39	sp|bovine_lactoferrin_mature				0	99	KADAVTLDGGMVFEAGR			missed K-A@1; missed L-D@7; missed F-E@13	-0.000714864	1735.86	579.626	1735.86	579.626	3	14	2.1.1.1185.3	10.3427	12091.1	5399.03	10.45	0.21	124.873
1	649.42	649.42	100	99.27	97.39	sp|bovine_lactoferrin_mature				0	99	KADAVTLDGGMVFEAGR			missed K-A@1; missed L-D@7; missed F-E@13	-0.000714864	1735.86	579.626	1735.86	579.626	3	8	2.1.1.1192.9	10.4578	12091.1	11956.4	10.45	0.21	145.226
1	649.42	649.42	100	99.27	97.39	sp|bovine_lactoferrin_mature				0	99	KADAVTLDGGMVFEAGR	Oxidation(M)@11		missed K-A@1; missed L-D@7; missed F-E@13	0.00176685	1751.85	876.934	1751.85	876.933	2	11	2.1.1.1215.17	10.8495	40296.5	12140	10.92	0.08	71.4596
1	649.42	649.42	100	99.27	97.39	sp|bovine_lactoferrin_mature				0	99	KADAVTLDGGMVFEAGR	Deoxy(D)@8	Deoxy(D)@60	missed K-A@1; missed L-D@7; missed F-E@13	0.0203914	1719.88	574.301	1719.86	574.294	3	10	2.1.1.1248.7	11.3961	34782.2	33263.7	11.39	0.07	165.382
1	649.42	649.42	100	99.27	97.39	sp|bovine_lactoferrin_mature				0	99	KADAVTLDGGMVFEAGR			missed K-A@1; missed L-D@7; missed F-E@13	0.00216133	1735.86	579.627	1735.86	579.626	3	17	2.1.1.1263.6	11.6456	899555	65399.2	11.78	0.09	473.46
1	649.42	649.42	100	99.27	97.39	sp|bovine_lactoferrin_mature				0	99	KADAVTLDGGMVFEAGR			missed K-A@1; missed L-D@7; missed F-E@13	0.00216133	1735.86	579.627	1735.86	579.626	3	21	2.1.1.1269.3	11.7439	899555	648573	11.78	0.09	4188.43
1	649.42	649.42	100	99.27	97.39	sp|bovine_lactoferrin_mature				0	99	KADAVTLDGGMVFEAGR			missed K-A@1; missed L-D@7; missed F-E@13	0.001076	1735.86	868.936	1735.86	868.935	2	18	2.1.1.1269.17	11.7517	523090	311741	11.83	0.22	167.245
1	649.42	649.42	100	99.27	97.39	sp|bovine_lactoferrin_mature				0	99	KADAVTLDGGMVFEAGR	Carbamidomethyl@N-term		missed K-A@1; missed L-D@7; missed F-E@13	0.000608365	1792.88	897.447	1792.88	897.446	2	8	2.1.1.1270.20	11.7694	3946.72	3860.84	11.78	0.12	31.3323
1	649.42	649.42	100	99.27	97.39	sp|bovine_lactoferrin_mature				0	99	KADAVTLDGGMVFEAGR			missed K-A@1; missed L-D@7; missed F-E@13	0.001076	1735.86	868.936	1735.86	868.935	2	22	2.1.1.1271.27	11.7866	523090	486437	11.83	0.22	449.721
1	649.42	649.42	100	99.27	97.39	sp|bovine_lactoferrin_mature				0	99	KADAVTLDGGMVFEAGR			missed K-A@1; missed L-D@7; missed F-E@13	0.00216133	1735.86	579.627	1735.86	579.626	3	20	2.1.1.1272.3	11.7959	899555	842345	11.78	0.09	1551.03
1	649.42	649.42	100	99.27	97.39	sp|bovine_lactoferrin_mature				0	99	KADAVTLDGGMVFEAGR			missed K-A@1; missed L-D@7; missed F-E@13	1.00338	1736.86	579.961	1735.86	579.626	3	24	2.1.1.1279.5	11.9156	332490	274652	11.86	0.12	2526.76
1	649.42	649.42	100	99.27	97.39	sp|bovine_lactoferrin_mature				0	99	KADAVTLDGGMVFEAGR			missed K-A@1; missed L-D@7; missed F-E@13	0.001076	1735.86	868.936	1735.86	868.935	2	19	2.1.1.1282.10	11.9662	523090	294099	11.83	0.22	267.44
1	649.42	649.42	100	99.27	97.39	sp|bovine_lactoferrin_mature				0	99	KADAVTLDGGMVFEAGR	Delta:H(2)C(2)(K)@1		missed K-A@1; missed L-D@7; missed F-E@13	-0.0012684	1761.87	881.943	1761.87	881.943	2	7	2.1.1.1299.27	12.2553	8317.96	8185.71	12.26	0.12	39.5075
1	649.42	649.42	100	99.27	97.39	sp|bovine_lactoferrin_mature				0	99	KADAVTLDGGMVFEAGR			missed K-A@1; missed L-D@7; missed F-E@13	0.00161202	1735.86	579.627	1735.86	579.626	3	12	2.1.1.1303.3	12.3229	205060	151846	12.25	0.21	297.666
1	649.42	649.42	100	99.27	97.39	sp|bovine_lactoferrin_mature				0	99	KADAVTLDGGMVFEAGR			missed K-A@1; missed L-D@7; missed F-E@13	0.00216133	1735.86	579.627	1735.86	579.626	3	12	2.1.1.1308.5	12.4088	123122	119459	12.42	0.18	295.084
1	649.42	649.42	100	99.27	97.39	sp|bovine_lactoferrin_mature				0	99	KADAVTLDGGMVFEAGR			missed K-A@1; missed L-D@7; missed F-E@13	0.00161202	1735.86	579.627	1735.86	579.626	3	12	2.1.1.1317.5	12.5735	98215.4	97859.3	12.57	0.11	417.824
1	649.42	649.42	100	99.27	97.39	sp|bovine_lactoferrin_mature				0	99	KADAVTLDGGMVFEAGR			missed K-A@1; missed L-D@7; missed F-E@13	0.00252754	1735.86	579.627	1735.86	579.626	3	8	2.1.1.1395.4	13.921	37219.3	35495.6	13.88	0.23	1128.98
1	649.42	649.42	100	99.27	97.39	sp|bovine_lactoferrin_mature				0	99	KADAVTLDGGMVFEAGR			missed K-A@1; missed L-D@7; missed F-E@13	0.00216133	1735.86	579.627	1735.86	579.626	3	12	2.1.1.1530.2	16.1821	25212.8	24534.8	16.15	0.12	167.549
1	649.42	649.42	100	99.27	97.39	sp|bovine_lactoferrin_mature				0	99	KADAVTLDGGMVFEAGR			missed K-A@1; missed L-D@7; missed F-E@13	0.00197823	1735.86	579.627	1735.86	579.626	3	12	2.1.1.2050.2	19.5697	7369.44	6567.37	19.62	0.48	145.071
1	649.42	649.42	100	99.27	97.39	sp|bovine_lactoferrin_mature				0	99	KADAVTLDGGMVFEAGR			missed K-A@1; missed L-D@7; missed F-E@13	-0.00112127	1735.86	868.935	1735.86	868.935	2	30	2.1.1.2797.11	24.017	19331.9	18555.8	24.01	0.07	949.706
1	649.42	649.42	100	99.27	97.39	sp|bovine_lactoferrin_mature				0	99	KADAVTLDGGMVFEAGR			missed K-A@1; missed L-D@7; missed F-E@13	0.00289375	1735.86	579.627	1735.86	579.626	3	13	2.1.1.2798.2	24.0261	54651.3	53145.5	24.02	0.08	689.027
1	649.42	649.42	100	99.27	97.39	sp|bovine_lactoferrin_mature				0	99	KADAVTLDGGMVFEAGR	Carbamidomethyl@N-term		missed K-A@1; missed L-D@7; missed F-E@13	0.00486753	1792.88	598.635	1792.88	598.633	3	7	2.1.1.2798.3	24.0268	190.53	170.46	24.01	0.07	27.6889
1	649.42	649.42	100	99.27	97.39	sp|bovine_lactoferrin_mature				0	83.45	KADAVTLDGGMVFEAGR	Carbamidomethyl(K)@1		missed K-A@1; missed L-D@7; missed F-E@13	0.00486753	1792.88	598.635	1792.88	598.633	3	7	2.1.1.2798.3	24.0268	190.53	170.46	24.01	0.07	27.6889
1	649.42	649.42	100	99.27	97.39	sp|bovine_lactoferrin_mature				0	80.23	KADAVTLDGGMVFEAGR	Carbamidomethyl(K)@1		missed K-A@1; missed L-D@7; missed F-E@13	0.000608365	1792.88	897.447	1792.88	897.446	2	8	2.1.1.1270.20	11.7694	3946.72	3860.84	11.78	0.12	31.3323
1	649.42	649.42	100	99.27	97.39	sp|bovine_lactoferrin_mature				0	78.49	KADAVTLDGGMVFEAGR			missed K-A@1; missed L-D@7; missed F-E@13	1.00448	1736.86	579.961	1735.86	579.626	3	6	2.1.1.1331.8	12.8169	33367.4	30944.6	12.79	0.23	204.731
1	649.42	649.42	100	99.27	97.39	sp|bovine_lactoferrin_mature				0	77.62	KADAVTLDGGMVFEAGR	Delta:H(2)C(2)@N-term		missed K-A@1; missed L-D@7; missed F-E@13	-0.0012684	1761.87	881.943	1761.87	881.943	2	7	2.1.1.1299.27	12.2553	8317.96	8185.71	12.26	0.12	39.5075
1	649.42	649.42	100	99.27	97.39	sp|bovine_lactoferrin_mature				0	76.29	KADAVTLDGGMVFEAGR	Carbamidomethyl(D)@3		missed K-A@1; missed L-D@7; missed F-E@13	0.00486753	1792.88	598.635	1792.88	598.633	3	7	2.1.1.2798.3	24.0268	190.53	170.46	24.01	0.07	27.6889
1	649.42	649.42	100	99.27	97.39	sp|bovine_lactoferrin_mature				0	73.68	KADAVTLDGGMVFEAGR	Carbamidomethyl(T)@6		missed K-A@1; missed L-D@7; missed F-E@13	0.00486753	1792.88	598.635	1792.88	598.633	3	7	2.1.1.2798.3	24.0268	190.53	170.46	24.01	0.07	27.6889
1	649.42	649.42	100	99.27	97.39	sp|bovine_lactoferrin_mature				0	67.96	KADAVTLDGGMVFEAGR			missed K-A@1; missed L-D@7; missed F-E@13	1.00118	1736.86	579.96	1735.86	579.626	3	6	2.1.1.1322.5	12.6631	38906.5	36624.9	12.64	0.21	196.719
1	649.42	649.42	100	99.27	97.39	sp|bovine_lactoferrin_mature				0	65.59	KADAVTLDGGMVFEAGR	Deamidated(R)@17	Deamidated(R)@69	missed K-A@1; missed L-D@7; missed F-E@13	0.0171692	1736.86	579.96	1736.84	579.954	3	7	2.1.1.1322.5	12.6631	38906.5	36624.9	12.64	0.21	196.719
1	649.42	649.42	100	99.27	97.39	sp|bovine_lactoferrin_mature				0	63.56	KADAVTLDGGMVFEAGR	Phosphoadenosine(K)@1; Carbamidomethyl(D)@8	Phosphoadenosine(K)@53	missed K-A@1; missed L-D@7; missed F-E@13	0.102922	2122.03	708.352	2121.93	708.317	3	9	2.1.1.1867.2	18.4587	771.92	602.47	18.48	0.06	51.131
1	649.42	649.42	100	99.27	97.39	sp|bovine_lactoferrin_mature				0	63.56	KADAVTLDGGMVFEAGR	Phosphoadenosine(T)@6; Carbamidomethyl(D)@8	Phosphoadenosine(T)@58	missed K-A@1; missed L-D@7; missed F-E@13	0.102922	2122.03	708.352	2121.93	708.317	3	9	2.1.1.1867.2	18.4587	771.92	602.47	18.48	0.06	51.131
1	649.42	649.42	100	99.27	97.39	sp|bovine_lactoferrin_mature				0	58.84	KADAVTLDGGMVFEAGR	Phosphoadenosine(K)@1; Carbamidomethyl(T)@6	Phosphoadenosine(K)@53	missed K-A@1; missed L-D@7; missed F-E@13	0.102922	2122.03	708.352	2121.93	708.317	3	9	2.1.1.1867.2	18.4587	771.92	602.47	18.48	0.06	51.131
1	649.42	649.42	100	99.27	97.39	sp|bovine_lactoferrin_mature				0	99	KADAVTLDGGMVFEAGRDPYK	Oxidation(M)@11		missed K-A@1; missed L-D@7; missed F-E@13; missed R-D@17; missed Y-K@20	0.00728538	2255.1	752.706	2255.09	752.704	3	9	2.1.1.1225.21	11.0126	32561.2	21277.6	11.06	0.12	157.767
1	649.42	649.42	100	99.27	97.39	sp|bovine_lactoferrin_mature				0	99	KADAVTLDGGMVFEAGRDPYK	Oxidation(M)@11		missed K-A@1; missed L-D@7; missed F-E@13; missed R-D@17; missed Y-K@20	0.00728538	2255.1	752.706	2255.09	752.704	3	11	2.1.1.1230.14	11.0983	32561.2	28063.7	11.06	0.12	160.025
1	649.42	649.42	100	99.27	97.39	sp|bovine_lactoferrin_mature				0	99	KADAVTLDGGMVFEAGRDPYK			missed K-A@1; missed L-D@7; missed F-E@13; missed R-D@17; missed Y-K@20	0.00354277	2239.1	747.373	2239.09	747.372	3	10	2.1.1.1238.16	11.2336	11691.5	11107.2	11.21	0.13	77.5136
1	649.42	649.42	100	99.27	97.39	sp|bovine_lactoferrin_mature				0	99	KADAVTLDGGMVFEAGRDPYK			missed K-A@1; missed L-D@7; missed F-E@13; missed R-D@17; missed Y-K@20	0.00189482	2239.1	747.373	2239.09	747.372	3	8	2.1.1.1259.17	11.5811	468894	49323.3	11.88	0.34	47.8227
1	649.42	649.42	100	99.27	97.39	sp|bovine_lactoferrin_mature				0	99	KADAVTLDGGMVFEAGRDPYK			missed K-A@1; missed L-D@7; missed F-E@13; missed R-D@17; missed Y-K@20	0.00189482	2239.1	747.373	2239.09	747.372	3	7	2.1.1.1263.10	11.6485	468894	69102.1	11.88	0.34	35.7698
1	649.42	649.42	100	99.27	97.39	sp|bovine_lactoferrin_mature				0	99	KADAVTLDGGMVFEAGRDPYK			missed K-A@1; missed L-D@7; missed F-E@13; missed R-D@17; missed Y-K@20	0.00189482	2239.1	747.373	2239.09	747.372	3	11	2.1.1.1270.14	11.7664	468894	296874	11.88	0.34	628.369
1	649.42	649.42	100	99.27	97.39	sp|bovine_lactoferrin_mature				0	99	KADAVTLDGGMVFEAGRDPYK			missed K-A@1; missed L-D@7; missed F-E@13; missed R-D@17; missed Y-K@20	0.00189482	2239.1	747.373	2239.09	747.372	3	20	2.1.1.1271.18	11.7841	468894	341271	11.88	0.34	262.226
1	649.42	649.42	100	99.27	97.39	sp|bovine_lactoferrin_mature				0	99	KADAVTLDGGMVFEAGRDPYK			missed K-A@1; missed L-D@7; missed F-E@13; missed R-D@17; missed Y-K@20	0.00189482	2239.1	747.373	2239.09	747.372	3	24	2.1.1.1277.10	11.8831	468894	457461	11.88	0.34	378.954
1	649.42	649.42	100	99.27	97.39	sp|bovine_lactoferrin_mature				0	99	KADAVTLDGGMVFEAGRDPYK			missed K-A@1; missed L-D@7; missed F-E@13; missed R-D@17; missed Y-K@20	0.00189482	2239.1	747.373	2239.09	747.372	3	16	2.1.1.1283.13	11.9838	468894	423617	11.88	0.34	158.617
1	649.42	649.42	100	99.27	97.39	sp|bovine_lactoferrin_mature				0	99	KADAVTLDGGMVFEAGRDPYK			missed K-A@1; missed L-D@7; missed F-E@13; missed R-D@17; missed Y-K@20	0.00189482	2239.1	747.373	2239.09	747.372	3	9	2.1.1.1287.12	12.0518	468894	290096	11.88	0.34	1040.65
1	649.42	649.42	100	99.27	97.39	sp|bovine_lactoferrin_mature				0	99	KADAVTLDGGMVFEAGRDPYK			missed K-A@1; missed L-D@7; missed F-E@13; missed R-D@17; missed Y-K@20	0.0115994	2239.11	747.376	2239.09	747.372	3	9	2.1.1.1290.7	12.0991	265367	244625	12.13	0.2	174.259
1	649.42	649.42	100	99.27	97.39	sp|bovine_lactoferrin_mature				0	99	KADAVTLDGGMVFEAGRDPYK			missed K-A@1; missed L-D@7; missed F-E@13; missed R-D@17; missed Y-K@20	1.00147	2240.1	747.706	2239.09	747.372	3	8	2.1.1.1329.4	12.7802	25816.8	23367.5	12.81	0.16	204.704
1	649.42	649.42	100	99.27	97.39	sp|bovine_lactoferrin_mature				0	99	KADAVTLDGGMVFEAGRDPYK	Deamidated(R)@17	Deamidated(R)@69	missed K-A@1; missed L-D@7; missed F-E@13; missed R-D@17; missed Y-K@20	0.0225789	2240.1	747.708	2240.08	747.7	3	9	2.1.1.1462.4	15.0824	8221.96	8028.92	15.04	0.14	83.7848
1	649.42	649.42	100	99.27	97.39	sp|bovine_lactoferrin_mature				0	99	KADAVTLDGGMVFEAGRDPYK			missed K-A@1; missed L-D@7; missed F-E@13; missed R-D@17; missed Y-K@20	0.00108806	2239.1	560.781	2239.09	560.781	4	11	2.1.1.2797.4	24.0112	5453.46	4387.11	24.02	0.1	266.595
1	649.42	649.42	100	99.27	97.39	sp|bovine_lactoferrin_mature				0	99	KADAVTLDGGMVFEAGRDPYK			missed K-A@1; missed L-D@7; missed F-E@13; missed R-D@17; missed Y-K@20	0.00108806	2239.1	560.781	2239.09	560.781	4	18	2.1.1.2803.3	24.1011	5453.46	2990.27	24.02	0.1	143.041
1	649.42	649.42	100	99.27	97.39	sp|bovine_lactoferrin_mature				0	82.8	KADAVTLDGGMVFEAGRDPYK			missed K-A@1; missed L-D@7; missed F-E@13; missed R-D@17; missed Y-K@20	-0.000485551	2239.09	747.372	2239.09	747.372	3	7	2.1.1.1368.7	13.455	22648.7	20603.7	13.43	0.32	110.602
1	649.42	649.42	100	99.27	97.39	sp|bovine_lactoferrin_mature				0	78.49	KADAVTLDGGMVFEAGRDPYK	Deamidated(R)@17	Deamidated(R)@69	missed K-A@1; missed L-D@7; missed F-E@13; missed R-D@17; missed Y-K@20	-0.982121	2239.1	747.373	2240.08	747.7	3	13	2.1.1.1270.14	11.7664	468894	296874	11.88	0.34	628.369
1	649.42	649.42	100	99.27	97.39	sp|bovine_lactoferrin_mature				0	71.23	KADAVTLDGGMVFEAGRDPYK	Deoxy(D)@8	Deoxy(D)@60	missed K-A@1; missed L-D@7; missed F-E@13; missed R-D@17; missed Y-K@20	0.0215897	2223.12	742.048	2223.1	742.04	3	9	2.1.1.1256.9	11.5338	17424.2	15696.3	11.51	0.13	104.14
1	649.42	649.42	100	99.27	97.39	sp|bovine_lactoferrin_mature				0	69.16	KADAVTLDGGMVFEAGRDPYK			missed K-A@1; missed L-D@7; missed F-E@13; missed R-D@17; missed Y-K@20	1.00659	2240.1	747.708	2239.09	747.372	3	7	2.1.1.1462.4	15.0824	8221.96	8028.92	15.04	0.14	83.7848
1	649.42	649.42	100	99.27	97.39	sp|bovine_lactoferrin_mature				0	66.37	KADAVTLDGGMVFEAGRDPYK	Sulfide(D)@8; Dethiomethyl(M)@11	Sulfide(D)@60	missed K-A@1; missed L-D@7; missed F-E@13; missed R-D@17; missed Y-K@20	0.0579752	2223.12	742.048	2223.06	742.028	3	10	2.1.1.1256.9	11.5338	17424.2	15696.3	11.51	0.13	104.14
1	649.42	649.42	100	99.27	97.39	sp|bovine_lactoferrin_mature				0	63.56	KADAVTLDGGMVFEAGRDPYK	Deamidated(R)@17	Deamidated(R)@69	missed K-A@1; missed L-D@7; missed F-E@13; missed R-D@17; missed Y-K@20	0.0181844	2240.1	747.706	2240.08	747.7	3	8	2.1.1.1443.5	14.7553	8884.57	8691.49	14.72	0.17	71.6683
1	649.42	649.42	100	99.27	97.39	sp|bovine_lactoferrin_mature				0	99	KANEGLTW			missed K-A@1; missed L-T@6	-1.44223e-05	917.461	459.738	917.461	459.738	2	9	1.1.1.828.5	10.364	504297	499892	10.36	0.08	1779.4
1	649.42	649.42	100	99.27	97.39	sp|bovine_lactoferrin_mature				0	99	KANEGLTW			missed K-A@1; missed L-T@6	0.0657337	917.526	918.534	917.461	918.468	1	8	1.1.1.831.22	10.422	68.4931	68.4931			515.16
1	649.42	649.42	100	99.27	97.39	sp|bovine_lactoferrin_mature				0	99	KANEGLTW			missed K-A@1; missed L-T@6	-1.44223e-05	917.461	459.738	917.461	459.738	2	5	1.1.1.833.2	10.4491	504297	71366	10.36	0.08	184.236
1	649.42	649.42	100	99.27	97.39	sp|bovine_lactoferrin_mature				0	99	KANEGLTWN			cleaved N-S@C-term; missed K-A@1; missed L-T@6; missed W-N@8	-0.00091853	1031.5	516.759	1031.5	516.759	2	10	2.1.1.1154.7	9.83948	1204961	380233	9.89	0.07	387.779
1	649.42	649.42	100	99.27	97.39	sp|bovine_lactoferrin_mature				0	99	KANEGLTWN			cleaved N-S@C-term; missed K-A@1; missed L-T@6; missed W-N@8	-0.00091853	1031.5	516.759	1031.5	516.759	2	13	2.1.1.1155.6	9.85538	1204961	741164	9.89	0.07	6463.01
1	649.42	649.42	100	99.27	97.39	sp|bovine_lactoferrin_mature				0	99	KANEGLTWN			cleaved N-S@C-term; missed K-A@1; missed L-T@6; missed W-N@8	-0.00091853	1031.5	516.759	1031.5	516.759	2	12	2.1.1.1159.9	9.92555	1204961	629318	9.89	0.07	983.726
1	649.42	649.42	100	99.27	97.39	sp|bovine_lactoferrin_mature				0	99	KCLQDGAGDVAF	Lys->Allysine(K)@1; Carbamidomethyl(C)@2	Lys->Allysine(K)@197	missed K-C@1; missed L-Q@3	-0.0206546	1278.53	640.274	1278.56	640.285	2	12	1.1.1.973.6	12.8392	39371.4	39129.8	12.84	0.05	342.246
1	649.42	649.42	100	99.27	97.39	sp|bovine_lactoferrin_mature				0	99	KCLQDGAGDVAF	PyruvicAcidIminyl(K)@1; Carbamidomethyl(C)@2	PyruvicAcidIminyl(K)@197	missed K-C@1; missed L-Q@3	-0.0140672	1349.58	675.796	1349.59	675.803	2	8	1.1.1.998.3	13.2668	2622.39	2520.44	13.2	0.17	21.2893
1	649.42	649.42	100	99.27	97.39	sp|bovine_lactoferrin_mature				0	99	KCLQDGAGDVAF	Carbamidomethyl(C)@2		missed K-C@1; missed L-Q@3	-0.00162994	1279.59	640.8	1279.59	640.801	2	11	1.1.1.838.9	10.5411	6743651	168542	10.62	0.07	206.312
1	649.42	649.42	100	99.27	97.39	sp|bovine_lactoferrin_mature				0	99	KCLQDGAGDVAF	Carbamidomethyl(C)@2		missed K-C@1; missed L-Q@3	-0.00162994	1279.59	640.8	1279.59	640.801	2	21	1.1.1.842.8	10.6083	6743651	5904003	10.62	0.07	29319.8
1	649.42	649.42	100	99.27	97.39	sp|bovine_lactoferrin_mature				0	99	KCLQDGAGDVAF	Carbamidomethyl(C)@2		missed K-C@1; missed L-Q@3	-0.00162994	1279.59	640.8	1279.59	640.801	2	18	1.1.1.842.9	10.6089	6743651	5937997	10.62	0.07	20000.9
1	649.42	649.42	100	99.27	97.39	sp|bovine_lactoferrin_mature				0	99	KCLQDGAGDVAF	Carbamidomethyl(C)@2		missed K-C@1; missed L-Q@3	-0.00162994	1279.59	640.8	1279.59	640.801	2	21	1.1.1.843.6	10.6263	6743651	6593783	10.62	0.07	6920.99
1	649.42	649.42	100	99.27	97.39	sp|bovine_lactoferrin_mature				0	99	KCLQDGAGDVAF	Delta:Se(1)(C)@2; Deamidated(Q)@4	Delta:Se(1)(C)@198	missed K-C@1; missed L-Q@3	0.0227386	1303.49	652.751	1303.47	652.74	2	9	2.1.1.1302.7	12.3056	8491.01	7494.15	12.28	0.06	63.0939
1	649.42	649.42	100	99.27	97.39	sp|bovine_lactoferrin_mature				0	99	KCLQDGAGDVAF	Sulfo(C)@2; Deamidated(Q)@4	Sulfo(C)@198	missed K-C@1; missed L-Q@3	-0.017554	1303.49	652.751	1303.51	652.76	2	9	2.1.1.1302.7	12.3056	8491.01	7494.15	12.28	0.06	63.0939
1	649.42	649.42	100	99.27	97.39	sp|bovine_lactoferrin_mature				0	99	KCLQDGAGDVAF	Phospho(K)@1; Deamidated(Q)@4	Phospho(K)@197	missed K-C@1; missed L-Q@3	-0.0270698	1303.49	652.751	1303.52	652.765	2	9	2.1.1.1302.7	12.3056	8491.01	7494.15	12.28	0.06	63.0939
1	649.42	649.42	100	99.27	97.39	sp|bovine_lactoferrin_mature				0	99	KCLQDGAGDVAF	Carbamidomethyl@N-term; Dehydro(C)@2	Dehydro(C)@198	missed K-C@1; missed L-Q@3	-0.0444641	1278.53	640.274	1278.58	640.297	2	10	1.1.1.972.5	12.8209	39371.4	29377.5	12.84	0.05	202.408
1	649.42	649.42	100	99.27	97.39	sp|bovine_lactoferrin_mature				0	99	KCLQDGAGDVAF	Carbamidomethyl@N-term; Dehydro(C)@2	Dehydro(C)@198	missed K-C@1; missed L-Q@3	-0.0444641	1278.53	640.274	1278.58	640.297	2	12	1.1.1.973.6	12.8392	39371.4	39129.8	12.84	0.05	342.246
1	649.42	649.42	100	99.27	97.39	sp|bovine_lactoferrin_mature				0	99	KCLQDGAGDVAF	pupylation(K)@1; Cys->Dha(C)@2	pupylation(K)@197	missed K-C@1; missed L-Q@3	-0.0827267	1431.58	716.797	1431.66	716.839	2	13	1.1.1.863.9	10.9607	1147233	987458	10.94	0.08	788.95
1	649.42	649.42	100	99.27	97.39	sp|bovine_lactoferrin_mature				0	99	KCLQDGAGDVAF	Acetylhypusine(K)@1; Carbamidomethyl(C)@2	Acetylhypusine(K)@197	missed K-C@1; missed L-Q@3	-0.0035406	1392.67	697.341	1392.67	697.343	2	12	1.1.1.890.11	11.4188	30146.4	25517.6	11.4	0.05	154.493
1	649.42	649.42	100	99.27	97.39	sp|bovine_lactoferrin_mature				0	99	KCLQDGAGDVAF	PyruvicAcidIminyl(K)@1; Dehydro(C)@2	PyruvicAcidIminyl(K)@197; Dehydro(C)@198	missed K-C@1; missed L-Q@3	0.021203	1291.58	646.799	1291.56	646.789	2	12	1.1.1.890.9	11.4176	48044.8	29559	11.38	0.05	181.344
1	649.42	649.42	100	99.27	97.39	sp|bovine_lactoferrin_mature				0	97.93	KCLQDGAGDVAF	Carbamidomethyl@N-term; Carbamidomethyl(C)@2		missed K-C@1; missed L-Q@3	-0.00514933	1336.6	669.309	1336.61	669.311	2	10	1.1.1.847.9	10.6919	31435.2	30364.6	10.69	0.05	195.149
1	649.42	649.42	100	99.27	97.39	sp|bovine_lactoferrin_mature				0	97.39	KCLQDGAGDVAF	pupylation(K)@1; Cys->Dha(C)@2	pupylation(K)@197	missed K-C@1; missed L-Q@3	-0.0827267	1431.58	716.797	1431.66	716.839	2	19	1.1.1.864.6	10.9791	1147233	726592	10.94	0.08	4295.59
1	649.42	649.42	100	99.27	97.39	sp|bovine_lactoferrin_mature				0	94.44	KCLQDGAGDVAF	Cys->Dha(C)@2		missed K-C@1; missed L-Q@3	-0.002089	1188.58	595.295	1188.58	595.296	2	8	1.1.1.883.7	11.296	11382.1	11031.3	11.31	0.05	115.058
1	649.42	649.42	100	99.27	97.39	sp|bovine_lactoferrin_mature				0	92.32	KCLQDGAGDVAF	Myristoyl(K)@1	Myristoyl(K)@197	missed K-C@1; missed L-Q@3	-0.18549	1432.58	717.296	1432.76	717.389	2	12	1.1.1.859.7	10.8929	628413	265727	10.94	0.08	1437.28
1	649.42	649.42	100	99.27	97.39	sp|bovine_lactoferrin_mature				0	92.32	KCLQDGAGDVAF	Myristoyl(C)@2	Myristoyl(C)@198	missed K-C@1; missed L-Q@3	-0.18549	1432.58	717.296	1432.76	717.389	2	12	1.1.1.859.7	10.8929	628413	265727	10.94	0.08	1437.28
1	649.42	649.42	100	99.27	97.39	sp|bovine_lactoferrin_mature				0	91.71	KCLQDGAGDVAF	Myristoyl(K)@1; Dehydro(C)@2	Myristoyl(K)@197; Dehydro(C)@198	missed K-C@1; missed L-Q@3	-0.175467	1431.58	716.797	1431.76	716.885	2	13	1.1.1.863.9	10.9607	1147233	987458	10.94	0.08	788.95
1	649.42	649.42	100	99.27	97.39	sp|bovine_lactoferrin_mature				0	91.71	KCLQDGAGDVAF	Myristoyl(K)@1; Dehydro(C)@2	Myristoyl(K)@197; Dehydro(C)@198	missed K-C@1; missed L-Q@3	-0.175467	1431.58	716.797	1431.76	716.885	2	19	1.1.1.864.6	10.9791	1147233	726592	10.94	0.08	4295.59
1	649.42	649.42	100	99.27	97.39	sp|bovine_lactoferrin_mature				0	91.05	KCLQDGAGDVAF	Galactosyl(K)@1; Dioxidation(C)@2	Galactosyl(K)@197; Dioxidation(C)@198	missed K-C@1; missed L-Q@3	-0.0361661	1432.57	717.291	1432.6	717.309	2	10	1.1.1.890.12	11.4193	10438	10066.9	11.43	0.05	116.798
1	649.42	649.42	100	99.27	97.39	sp|bovine_lactoferrin_mature				0	88.85	KCLQDGAGDVAF	Carbamidomethyl(K)@1		missed K-C@1; missed L-Q@3	-0.00162994	1279.59	640.8	1279.59	640.801	2	11	1.1.1.838.9	10.5411	6743651	168542	10.62	0.07	206.312
1	649.42	649.42	100	99.27	97.39	sp|bovine_lactoferrin_mature				0	86.25	KCLQDGAGDVAF	pupylation(K)@1; Cys->Dha(C)@2	pupylation(K)@197	missed K-C@1; missed L-Q@3	-0.0827267	1431.58	716.797	1431.66	716.839	2	9	1.1.1.858.11	10.8786	1147233	242684	10.94	0.08	130.724
1	649.42	649.42	100	99.27	97.39	sp|bovine_lactoferrin_mature				0	85.29	KCLQDGAGDVAF	Carbamidomethyl(C)@2; Deamidated(Q)@4		missed K-C@1; missed L-Q@3	1.01558	1281.59	641.8	1280.57	641.293	2	13	1.1.1.841.5	10.5905	782179	459728	10.62	0.07	3597.95
1	649.42	649.42	100	99.27	97.39	sp|bovine_lactoferrin_mature				0	82.14	KCLQDGAGDVAF	Myristoyl(K)@1; Dehydro(C)@2	Myristoyl(K)@197; Dehydro(C)@198	missed K-C@1; missed L-Q@3	-0.175467	1431.58	716.797	1431.76	716.885	2	9	1.1.1.858.11	10.8786	1147233	242684	10.94	0.08	130.724
1	649.42	649.42	100	99.27	97.39	sp|bovine_lactoferrin_mature				0	82.14	KCLQDGAGDVAF	GG(K)@1; Carbamidomethyl(C)@2; Deamidated(Q)@4; Cation:K(D)@5	GG(K)@197	missed K-C@1; missed L-Q@3	-0.00288745	1432.57	717.291	1432.57	717.292	2	10	1.1.1.890.12	11.4193	10438	10066.9	11.43	0.05	116.798
1	649.42	649.42	100	99.27	97.39	sp|bovine_lactoferrin_mature				0	80.66	KCLQDGAGDVAF	GG(K)@1; Cys->Dha(C)@2; Deamidated(Q)@4	GG(K)@197	missed K-C@1; missed L-Q@3	-0.115946	1303.49	652.751	1303.6	652.81	2	9	2.1.1.1302.7	12.3056	8491.01	7494.15	12.28	0.06	63.0939
1	649.42	649.42	100	99.27	97.39	sp|bovine_lactoferrin_mature				0	74.18	KCLQDGAGDVAF	Phospho(C)@2; Deamidated(Q)@4	Phospho(C)@198	missed K-C@1; missed L-Q@3	-0.0270698	1303.49	652.751	1303.52	652.765	2	9	2.1.1.1302.7	12.3056	8491.01	7494.15	12.28	0.06	63.0939
1	649.42	649.42	100	99.27	97.39	sp|bovine_lactoferrin_mature				0	17.75	KCLQDGAGDVAF	Carbamidomethyl(K)@1; Dehydro(C)@2	Dehydro(C)@198	missed K-C@1; missed L-Q@3	-0.0444641	1278.53	640.274	1278.58	640.297	2	10	1.1.1.972.5	12.8209	39371.4	29377.5	12.84	0.05	202.408
1	649.42	649.42	100	99.27	97.39	sp|bovine_lactoferrin_mature				0	17.75	KCLQDGAGDVAF	Carbamidomethyl(K)@1; Dehydro(C)@2	Dehydro(C)@198	missed K-C@1; missed L-Q@3	-0.0444641	1278.53	640.274	1278.58	640.297	2	12	1.1.1.973.6	12.8392	39371.4	39129.8	12.84	0.05	342.246
1	649.42	649.42	100	99.27	97.39	sp|bovine_lactoferrin_mature				0	99	KCLQDGAGDVAFVK	Hydroxycinnamyl(C)@2; Deamidated(Q)@4	Hydroxycinnamyl(C)@198	missed K-C@1; missed L-Q@3; missed F-V@12	-0.0120221	1596.74	533.253	1596.75	533.257	3	14	2.1.1.1175.5	10.1803	15359.7	14960.8	10.16	0.18	241.351
1	649.42	649.42	100	99.27	97.39	sp|bovine_lactoferrin_mature				0	99	KCLQDGAGDVAFVK	Carbamidomethyl@N-term; Trioxidation(C)@2		missed K-C@1; missed L-Q@3; missed F-V@12	-0.114594	1554.62	778.317	1554.73	778.375	2	11	2.1.1.1219.15	10.9122	15078.1	7468.27	10.94	0.05	183.059
1	649.42	649.42	100	99.27	97.39	sp|bovine_lactoferrin_mature				0	99	KCLQDGAGDVAFVK	Carbamidomethyl@N-term; Delta:S(-1)Se(1)(C)@2	Delta:S(-1)Se(1)(C)@198	missed K-C@1; missed L-Q@3; missed F-V@12	-0.0743019	1554.62	778.317	1554.69	778.355	2	11	2.1.1.1219.15	10.9122	15078.1	7468.27	10.94	0.05	183.059
1	649.42	649.42	100	99.27	97.39	sp|bovine_lactoferrin_mature				0	99	KCLQDGAGDVAFVK	Phospho(K)@1; Deamidated(Q)@4	Phospho(K)@197	missed K-C@1; missed L-Q@3; missed F-V@12	-0.0272387	1530.65	766.333	1530.68	766.347	2	17	2.1.1.1226.12	11.0294	2329003	107089	11.11	0.07	508.436
1	649.42	649.42	100	99.27	97.39	sp|bovine_lactoferrin_mature				0	99	KCLQDGAGDVAFVK	GG(K)@1; Cys->Dha(C)@2; Deamidated(Q)@4	GG(K)@197	missed K-C@1; missed L-Q@3; missed F-V@12	-0.116115	1530.65	766.333	1530.77	766.391	2	23	2.1.1.1229.15	11.0824	2329003	1545589	11.11	0.07	12141.8
1	649.42	649.42	100	99.27	97.39	sp|bovine_lactoferrin_mature				0	99	KCLQDGAGDVAFVK	Phospho(K)@1; Deamidated(Q)@4	Phospho(K)@197	missed K-C@1; missed L-Q@3; missed F-V@12	-0.0272387	1530.65	766.333	1530.68	766.347	2	22	2.1.1.1231.12	11.1157	2329003	2265361	11.11	0.07	2806.09
1	649.42	649.42	100	99.27	97.39	sp|bovine_lactoferrin_mature				0	99	KCLQDGAGDVAFVK	Cys->Dha(C)@2		missed K-C@1; missed L-Q@3; missed F-V@12	-1.12286	1414.62	708.316	1415.74	708.878	2	11	2.1.1.1233.4	11.1461	5669.67	4336.41	11.11	0.19	130.21
1	649.42	649.42	100	99.27	97.39	sp|bovine_lactoferrin_mature				0	99	KCLQDGAGDVAFVK	Cys->Dha(C)@2		missed K-C@1; missed L-Q@3; missed F-V@12	-0.122009	1415.62	708.817	1415.74	708.878	2	7	2.1.1.1235.9	11.1824	3210.63	2993.72	11.18	0.14	98.5806
1	649.42	649.42	100	99.27	97.39	sp|bovine_lactoferrin_mature				0	99	KCLQDGAGDVAFVK	Phospho(K)@1; Deamidated(Q)@4	Phospho(K)@197	missed K-C@1; missed L-Q@3; missed F-V@12	-0.0272387	1530.65	766.333	1530.68	766.347	2	13	2.1.1.1236.5	11.1984	2329003	105294	11.11	0.07	54.152
1	649.42	649.42	100	99.27	97.39	sp|bovine_lactoferrin_mature				0	99	KCLQDGAGDVAFVK	Acetylhypusine(K)@1	Acetylhypusine(K)@197	missed K-C@1; missed L-Q@3; missed F-V@12	-0.185249	1562.63	782.321	1562.81	782.414	2	13	2.1.1.1245.9	11.346	12968	12308.7	11.34	0.07	83.2759
1	649.42	649.42	100	99.27	97.39	sp|bovine_lactoferrin_mature				0	99	KCLQDGAGDVAFVK	Carbamidomethyl@N-term; Cyano(C)@2	Cyano(C)@198	missed K-C@1; missed L-Q@3; missed F-V@12	-0.106911	1531.64	766.827	1531.75	766.88	2	12	2.1.1.1254.6	11.4963	67752.3	64661.2	11.49	0.06	58.8959
1	649.42	649.42	100	99.27	97.39	sp|bovine_lactoferrin_mature				0	99	KCLQDGAGDVAFVK	Carbamidomethyl(K)@1; Delta:S(-1)Se(1)(C)@2	Delta:S(-1)Se(1)(C)@198	missed K-C@1; missed L-Q@3; missed F-V@12	-0.0743019	1554.62	778.317	1554.69	778.355	2	11	2.1.1.1219.15	10.9122	15078.1	7468.27	10.94	0.05	183.059
1	649.42	649.42	100	99.27	97.39	sp|bovine_lactoferrin_mature				0	99	KCLQDGAGDVAFVK	Carbamidomethyl(K)@1; Cyano(C)@2	Cyano(C)@198	missed K-C@1; missed L-Q@3; missed F-V@12	-0.106911	1531.64	766.827	1531.75	766.88	2	12	2.1.1.1254.6	11.4963	67752.3	64661.2	11.49	0.06	58.8959
1	649.42	649.42	100	99.27	97.39	sp|bovine_lactoferrin_mature				0	99	KCLQDGAGDVAFVK	Carbamidomethyl(K)@1; Trioxidation(C)@2		missed K-C@1; missed L-Q@3; missed F-V@12	-0.114594	1554.62	778.317	1554.73	778.375	2	11	2.1.1.1219.15	10.9122	15078.1	7468.27	10.94	0.05	183.059
1	649.42	649.42	100	99.27	97.39	sp|bovine_lactoferrin_mature				0	98.52	KCLQDGAGDVAFVK	Carbamidomethyl(C)@2; Delta:H(2)C(2)(K)@14		missed K-C@1; missed L-Q@3; missed F-V@12	-0.100701	1532.67	767.34	1532.77	767.39	2	12	1.1.1.844.4	10.6413	4703.56	3727.91	10.65	0.05	525.736
1	649.42	649.42	100	99.27	97.39	sp|bovine_lactoferrin_mature				0	87.93	KCLQDGAGDVAFVK	GG(K)@1; Dioxidation(C)@2; Deamidated(Q)@4	GG(K)@197; Dioxidation(C)@198	missed K-C@1; missed L-Q@3; missed F-V@12	-0.0079994	1596.74	533.253	1596.75	533.256	3	14	2.1.1.1175.5	10.1803	15359.7	14960.8	10.16	0.18	241.351
1	649.42	649.42	100	99.27	97.39	sp|bovine_lactoferrin_mature				0	84.12	KCLQDGAGDVAFVK	GG(K)@1; Dehydro(C)@2	GG(K)@197; Dehydro(C)@198	missed K-C@1; missed L-Q@3; missed F-V@12	-0.136287	1562.63	782.321	1562.76	782.389	2	13	2.1.1.1245.9	11.346	12968	12308.7	11.34	0.07	83.2759
1	649.42	649.42	100	99.27	97.39	sp|bovine_lactoferrin_mature				0	83.69	KCLQDGAGDVAFVK	Phospho(K)@1; Carbamidomethyl(C)@2; Deamidated(Q)@4	Phospho(K)@197	missed K-C@1; missed L-Q@3; missed F-V@12	-0.0244105	1587.68	794.845	1587.7	794.857	2	10	2.1.1.1268.15	11.7326	9809.47	8850.16	11.74	0.05	77.7996
1	649.42	649.42	100	99.27	97.39	sp|bovine_lactoferrin_mature				0	81.59	KCLQDGAGDVAFVK	Carbamyl@N-term; Carbamidomethyl(C)@2; Deamidated(Q)@4; Dicarbamidomethyl(D)@5		missed K-C@1; missed L-Q@3; missed F-V@12	-0.0565539	1664.73	555.916	1664.78	555.935	3	10	2.1.1.1164.5	10.0033	13879	13582.1	10	0.1	186.92
1	649.42	649.42	100	99.27	97.39	sp|bovine_lactoferrin_mature				0	81.59	KCLQDGAGDVAFVK	Carbamidomethyl(K)@1		missed K-C@1; missed L-Q@3; missed F-V@12	-0.00230359	1506.75	754.381	1506.75	754.382	2	10	2.1.1.1165.12	10.0224	1208.36	1184.34	10.03	0.03	67.0416
1	649.42	649.42	100	99.27	97.39	sp|bovine_lactoferrin_mature				0	74.6	KCLQDGAGDVAFVK	Cys->Dha(C)@2; Deamidated(Q)@4		missed K-C@1; missed L-Q@3; missed F-V@12	-1.10602	1415.62	708.817	1416.72	709.37	2	8	2.1.1.1235.9	11.1824	3210.63	2993.72	11.18	0.14	98.5806
1	649.42	649.42	100	99.27	97.39	sp|bovine_lactoferrin_mature				0	72.9	KCLQDGAGDVAFVK	Cys->Dha(C)@2		missed K-C@1; missed L-Q@3; missed F-V@12	-1.12286	1414.62	708.316	1415.74	708.878	2	8	2.1.1.1230.13	11.0979	5669.67	5505.39	11.11	0.19	165.358
1	649.42	649.42	100	99.27	97.39	sp|bovine_lactoferrin_mature				0	61.46	KCLQDGAGDVAFVK	Hypusine(K)@1	Hypusine(K)@197	missed K-C@1; missed L-Q@3; missed F-V@12	0.796588	1537.59	769.804	1536.8	769.406	2	7	2.1.1.1352.15	13.1916	3199.62	2925.54	13.2	0.05	36.3483
1	649.42	649.42	100	99.27	97.39	sp|bovine_lactoferrin_mature				0	58.27	KCLQDGAGDVAFVK	Hypusine(K)@1; Deamidated(Q)@4	Hypusine(K)@197	missed K-C@1; missed L-Q@3; missed F-V@12	-0.187428	1537.59	769.804	1537.78	769.898	2	7	2.1.1.1352.15	13.1916	3199.62	2925.54	13.2	0.05	36.3483
1	649.42	649.42	100	99.27	97.39	sp|bovine_lactoferrin_mature				0	97.8	KCLQDGAGDVAFVKETTVFENLP	Carbamidomethyl(C)@2; Cation:Na(E)@20		cleaved P-E@C-term; missed K-C@1; missed L-Q@3; missed F-V@12; missed K-E@14; missed F-E@19	-0.0664411	2559.16	1280.59	2559.23	1280.62	2	11	1.1.1.841.19	10.5978	68098.3	43785.6	10.62	0.05	1733.03
1	649.42	649.42	100	99.27	97.39	sp|bovine_lactoferrin_mature				0	97.8	KCLQDGAGDVAFVKETTVFENLP	Carbamidomethyl(C)@2; Cation:Na(E)@15		cleaved P-E@C-term; missed K-C@1; missed L-Q@3; missed F-V@12; missed K-E@14; missed F-E@19	-0.0664411	2559.16	1280.59	2559.23	1280.62	2	11	1.1.1.841.19	10.5978	68098.3	43785.6	10.62	0.05	1733.03
1	649.42	649.42	100	99.27	97.39	sp|bovine_lactoferrin_mature				0	97.39	KCLQDGAGDVAFVKETTVFENLP	Carbamidomethyl(C)@2; Cation:Na(E)@20		cleaved P-E@C-term; missed K-C@1; missed L-Q@3; missed F-V@12; missed K-E@14; missed F-E@19	-0.0664411	2559.16	1280.59	2559.23	1280.62	2	11	1.1.1.841.20	10.5983	68098.3	44479.6	10.62	0.05	1623.6
1	649.42	649.42	100	99.27	97.39	sp|bovine_lactoferrin_mature				0	97.39	KCLQDGAGDVAFVKETTVFENLP	Carbamidomethyl(C)@2; Cation:Na(E)@15		cleaved P-E@C-term; missed K-C@1; missed L-Q@3; missed F-V@12; missed K-E@14; missed F-E@19	-0.0664411	2559.16	1280.59	2559.23	1280.62	2	11	1.1.1.841.20	10.5983	68098.3	44479.6	10.62	0.05	1623.6
1	649.42	649.42	100	99.27	97.39	sp|bovine_lactoferrin_mature				0	97.09	KCLQDGAGDVAFVKETTVFENLP	Carbamidomethyl(C)@2; Cation:Na(E)@20		cleaved P-E@C-term; missed K-C@1; missed L-Q@3; missed F-V@12; missed K-E@14; missed F-E@19	-0.0568719	2559.17	854.065	2559.23	854.084	3	13	1.1.1.842.15	10.6118	15920.9	13385.3	10.62	0.05	2204.76
1	649.42	649.42	100	99.27	97.39	sp|bovine_lactoferrin_mature				0	91.05	KCLQDGAGDVAFVKETTVFENLP	Carbamidomethyl(C)@2; Cation:Na(E)@15		cleaved P-E@C-term; missed K-C@1; missed L-Q@3; missed F-V@12; missed K-E@14; missed F-E@19	-0.0664411	2559.16	1280.59	2559.23	1280.62	2	8	1.1.1.841.18	10.5973	68098.3	43067.6	10.62	0.05	408.691
1	649.42	649.42	100	99.27	97.39	sp|bovine_lactoferrin_mature				0	91.05	KCLQDGAGDVAFVKETTVFENLP	Carbamidomethyl(C)@2; Cation:Na(E)@20		cleaved P-E@C-term; missed K-C@1; missed L-Q@3; missed F-V@12; missed K-E@14; missed F-E@19	-0.0664411	2559.16	1280.59	2559.23	1280.62	2	8	1.1.1.841.18	10.5973	68098.3	43067.6	10.62	0.05	408.691
1	649.42	649.42	100	99.27	97.39	sp|bovine_lactoferrin_mature				0	87.16	KCLQDGAGDVAFVKETTVFENLP	Carbamidomethyl(C)@2; Cation:Na(E)@15		cleaved P-E@C-term; missed K-C@1; missed L-Q@3; missed F-V@12; missed K-E@14; missed F-E@19	-0.0664411	2559.16	1280.59	2559.23	1280.62	2	12	1.1.1.844.9	10.6473	68098.3	47410.3	10.62	0.05	1765.36
1	649.42	649.42	100	99.27	97.39	sp|bovine_lactoferrin_mature				0	38.57	KCQQW	Carbamidomethyl(C)@2		missed K-C@1	0.00222939	748.335	375.175	748.333	375.174	2	5	1.1.1.471.2	4.88868	7273.92	4837.33	4.85	0.12	783.5
1	649.42	649.42	100	99.27	97.39	sp|bovine_lactoferrin_mature				0	99	KCSTSPL	Carbamidomethyl(C)@2		missed K-C@1	0.000305151	791.385	396.7	791.385	396.7	2	7	1.1.1.509.2	5.27123	9572.77	7470.47	5.32	0.21	451.234
1	649.42	649.42	100	99.27	97.39	sp|bovine_lactoferrin_mature				0	91.14	KCSTSPL	Carbamidomethyl(K)@1		missed K-C@1	0.000305151	791.385	396.7	791.385	396.7	2	7	1.1.1.509.2	5.27123	9572.77	7470.47	5.32	0.21	451.234
1	649.42	649.42	100	99.27	97.39	sp|bovine_lactoferrin_mature				0	99	KCSTSPLLEACAFLTR	Acetyl@N-term; Dioxidation(C)@2; Carbamidomethyl(C)@11	Acetyl@674; Dioxidation(C)@675	missed K-C@1; missed L-L@7; missed L-E@8; missed F-L@13; missed L-T@14	-0.0463985	1869.85	935.932	1869.9	935.956	2	8	2.1.1.1420.8	14.3529	24704.7	21112.1	14.37	0.06	63.0388
1	649.42	649.42	100	99.27	97.39	sp|bovine_lactoferrin_mature				0	99	KCSTSPLLEACAFLTR	Delta:H(2)C(2)@N-term; Cys->Dha(C)@2; Carbamidomethyl(C)@11		missed K-C@1; missed L-L@7; missed L-E@8; missed F-L@13; missed L-T@14	-0.160115	1787.76	894.889	1787.92	894.969	2	14	2.1.1.1503.2	15.7681	8936.63	8558.08	15.76	0.07	30.0741
1	649.42	649.42	100	99.27	97.39	sp|bovine_lactoferrin_mature				0	82.16	KCSTSPLLEACAFLTR	Carbamidomethyl(C)@2; Oxidation(P)@6; Carbamidomethyl(C)@11	Oxidation(P)@679	missed K-C@1; missed L-L@7; missed L-E@8; missed F-L@13; missed L-T@14	0.937617	1869.85	935.932	1868.91	935.464	2	7	2.1.1.1420.8	14.3529	24704.7	21112.1	14.37	0.06	63.0388
1	649.42	649.42	100	99.27	97.39	sp|bovine_lactoferrin_mature				0	81.52	KCSTSPLLEACAFLTR	Oxidation(C)@2; Carbamidomethyl(S)@3; Carbamidomethyl(C)@11	Oxidation(C)@675	missed K-C@1; missed L-L@7; missed L-E@8; missed F-L@13; missed L-T@14	0.937617	1869.85	935.932	1868.91	935.464	2	9	2.1.1.1420.8	14.3529	24704.7	21112.1	14.37	0.06	63.0388
1	649.42	649.42	100	99.27	97.39	sp|bovine_lactoferrin_mature				0	81.52	KCSTSPLLEACAFLTR	Oxidation(C)@2; Carbamidomethyl(S)@5; Carbamidomethyl(C)@11	Oxidation(C)@675	missed K-C@1; missed L-L@7; missed L-E@8; missed F-L@13; missed L-T@14	0.937617	1869.85	935.932	1868.91	935.464	2	9	2.1.1.1420.8	14.3529	24704.7	21112.1	14.37	0.06	63.0388
1	649.42	649.42	100	99.27	97.39	sp|bovine_lactoferrin_mature				0	81.52	KCSTSPLLEACAFLTR	Oxidation(C)@2; Carbamidomethyl(T)@4; Carbamidomethyl(C)@11	Oxidation(C)@675	missed K-C@1; missed L-L@7; missed L-E@8; missed F-L@13; missed L-T@14	0.937617	1869.85	935.932	1868.91	935.464	2	9	2.1.1.1420.8	14.3529	24704.7	21112.1	14.37	0.06	63.0388
1	649.42	649.42	100	99.27	97.39	sp|bovine_lactoferrin_mature				0	75.64	KCSTSPLLEACAFLTR	Oxidation(K)@1; Carbamidomethyl(C)@2; Carbamidomethyl(C)@11	Oxidation(K)@674	missed K-C@1; missed L-L@7; missed L-E@8; missed F-L@13; missed L-T@14	0.937617	1869.85	935.932	1868.91	935.464	2	8	2.1.1.1420.8	14.3529	24704.7	21112.1	14.37	0.06	63.0388
1	649.42	649.42	100	99.27	97.39	sp|bovine_lactoferrin_mature				0	74.98	KCSTSPLLEACAFLTR	Trimethyl(K)@1; Dioxidation(C)@2; Carbamidomethyl(C)@11	Trimethyl(K)@674; Dioxidation(C)@675	missed K-C@1; missed L-L@7; missed L-E@8; missed F-L@13; missed L-T@14	-0.082784	1869.85	935.932	1869.93	935.974	2	8	2.1.1.1420.8	14.3529	24704.7	21112.1	14.37	0.06	63.0388
1	649.42	649.42	100	99.27	97.39	sp|bovine_lactoferrin_mature				0	71.73	KCSTSPLLEACAFLTR	Carbamidomethyl@N-term; Oxidation(C)@2; Carbamidomethyl(C)@11	Oxidation(C)@675	missed K-C@1; missed L-L@7; missed L-E@8; missed F-L@13; missed L-T@14	0.937617	1869.85	935.932	1868.91	935.464	2	8	2.1.1.1420.8	14.3529	24704.7	21112.1	14.37	0.06	63.0388
1	649.42	649.42	100	99.27	97.39	sp|bovine_lactoferrin_mature				0	70.44	KCSTSPLLEACAFLTR	Carbamyl@N-term; Cys->Dha(C)@2; Carbamidomethyl(C)@11		missed K-C@1; missed L-L@7; missed L-E@8; missed F-L@13; missed L-T@14	-0.128062	1804.79	903.4	1804.91	903.464	2	8	2.1.1.1503.3	15.7707	313.29	278.08	15.75	0.07	20.004
1	649.42	649.42	100	99.27	97.39	sp|bovine_lactoferrin_mature				0	66.02	KCSTSPLLEACAFLTR	Dioxidation(C)@2; Acetyl(T)@4; Carbamidomethyl(C)@11	Dioxidation(C)@675; Acetyl(T)@677	missed K-C@1; missed L-L@7; missed L-E@8; missed F-L@13; missed L-T@14	-0.0463985	1869.85	935.932	1869.9	935.956	2	8	2.1.1.1420.8	14.3529	24704.7	21112.1	14.37	0.06	63.0388
1	649.42	649.42	100	99.27	97.39	sp|bovine_lactoferrin_mature				0	66.02	KCSTSPLLEACAFLTR	Dioxidation(C)@2; Acetyl(S)@3; Carbamidomethyl(C)@11	Dioxidation(C)@675; Acetyl(S)@676	missed K-C@1; missed L-L@7; missed L-E@8; missed F-L@13; missed L-T@14	-0.0463985	1869.85	935.932	1869.9	935.956	2	8	2.1.1.1420.8	14.3529	24704.7	21112.1	14.37	0.06	63.0388
1	649.42	649.42	100	99.27	97.39	sp|bovine_lactoferrin_mature				0	66.02	KCSTSPLLEACAFLTR	Dioxidation(C)@2; Acetyl(S)@5; Carbamidomethyl(C)@11	Dioxidation(C)@675; Acetyl(S)@678	missed K-C@1; missed L-L@7; missed L-E@8; missed F-L@13; missed L-T@14	-0.0463985	1869.85	935.932	1869.9	935.956	2	8	2.1.1.1420.8	14.3529	24704.7	21112.1	14.37	0.06	63.0388
1	649.42	649.42	100	99.27	97.39	sp|bovine_lactoferrin_mature				0	63.56	KCSTSPLLEACAFLTR	Carbamidomethyl(K)@1; Oxidation(C)@2; Carbamidomethyl(C)@11	Oxidation(C)@675	missed K-C@1; missed L-L@7; missed L-E@8; missed F-L@13; missed L-T@14	0.937617	1869.85	935.932	1868.91	935.464	2	8	2.1.1.1420.8	14.3529	24704.7	21112.1	14.37	0.06	63.0388
1	649.42	649.42	100	99.27	97.39	sp|bovine_lactoferrin_mature				0	62.36	KCSTSPLLEACAFLTR	Delta:H(2)C(2)(K)@1; Trioxidation(C)@2; Carbamidomethyl(C)@11		missed K-C@1; missed L-L@7; missed L-E@8; missed F-L@13; missed L-T@14	-0.0463985	1869.85	935.932	1869.9	935.956	2	8	2.1.1.1420.8	14.3529	24704.7	21112.1	14.37	0.06	63.0388
1	649.42	649.42	100	99.27	97.39	sp|bovine_lactoferrin_mature				0	60.58	KCSTSPLLEACAFLTR	Oxidation(K)@1; Carbamidomethyl(T)@4; Carbamidomethyl(C)@11	Oxidation(K)@674	missed K-C@1; missed L-L@7; missed L-E@8; missed F-L@13; missed L-T@14	0.937617	1869.85	935.932	1868.91	935.464	2	9	2.1.1.1420.8	14.3529	24704.7	21112.1	14.37	0.06	63.0388
1	649.42	649.42	100	99.27	97.39	sp|bovine_lactoferrin_mature				0	60.58	KCSTSPLLEACAFLTR	Oxidation(K)@1; Carbamidomethyl(S)@5; Carbamidomethyl(C)@11	Oxidation(K)@674	missed K-C@1; missed L-L@7; missed L-E@8; missed F-L@13; missed L-T@14	0.937617	1869.85	935.932	1868.91	935.464	2	9	2.1.1.1420.8	14.3529	24704.7	21112.1	14.37	0.06	63.0388
1	649.42	649.42	100	99.27	97.39	sp|bovine_lactoferrin_mature				0	60.58	KCSTSPLLEACAFLTR	Oxidation(K)@1; Carbamidomethyl(S)@3; Carbamidomethyl(C)@11	Oxidation(K)@674	missed K-C@1; missed L-L@7; missed L-E@8; missed F-L@13; missed L-T@14	0.937617	1869.85	935.932	1868.91	935.464	2	9	2.1.1.1420.8	14.3529	24704.7	21112.1	14.37	0.06	63.0388
1	649.42	649.42	100	99.27	97.39	sp|bovine_lactoferrin_mature				0	60.58	KCSTSPLLEACAFLTR	Carbamyl(K)@1; Cys->Dha(C)@2; Carbamidomethyl(C)@11		missed K-C@1; missed L-L@7; missed L-E@8; missed F-L@13; missed L-T@14	-0.128062	1804.79	903.4	1804.91	903.464	2	8	2.1.1.1503.3	15.7707	313.29	278.08	15.75	0.07	20.004
1	649.42	649.42	100	99.27	97.39	sp|bovine_lactoferrin_mature				0	58.27	KCSTSPLLEACAFLTR	Carbamyl(K)@1; Dioxidation(C)@2; Carbamidomethyl(C)@11	Dioxidation(C)@675	missed K-C@1; missed L-L@7; missed L-E@8; missed F-L@13; missed L-T@14	-1.04165	1869.85	935.932	1870.89	936.453	2	8	2.1.1.1420.8	14.3529	24704.7	21112.1	14.37	0.06	63.0388
1	649.42	649.42	100	99.27	97.39	sp|bovine_lactoferrin_mature				0	57.14	KCSTSPLLEACAFLTR	Carbamidomethyl@N-term; Oxidation(P)@6; Carbamidomethyl(C)@11	Oxidation(P)@679	missed K-C@1; missed L-L@7; missed L-E@8; missed F-L@13; missed L-T@14	0.937617	1869.85	935.932	1868.91	935.464	2	7	2.1.1.1420.8	14.3529	24704.7	21112.1	14.37	0.06	63.0388
1	649.42	649.42	100	99.27	97.39	sp|bovine_lactoferrin_mature				0	56.58	KCSTSPLLEACAFLTR	Acetyl(K)@1; Dioxidation(C)@2; Carbamidomethyl(C)@11	Acetyl(K)@674; Dioxidation(C)@675	missed K-C@1; missed L-L@7; missed L-E@8; missed F-L@13; missed L-T@14	-0.0463985	1869.85	935.932	1869.9	935.956	2	8	2.1.1.1420.8	14.3529	24704.7	21112.1	14.37	0.06	63.0388
1	649.42	649.42	100	99.27	97.39	sp|bovine_lactoferrin_mature				0	68.21	KDKKSCHTAVDRTAGWNIPMGLIVNQTGSCAFDEFFSQSCAPGADPK	HexNAc(2)dHex(1)(N)@17; Carbamidomethyl(C)@40	HexNAc(2)dHex(1)(N)@468	missed K-D@1; missed K-K@3; missed K-S@4; missed R-T@12; missed W-N@16; missed L-I@22; missed F-D@32; missed F-F@35; missed F-S@36	0.770762	5637.35	1410.35	5636.58	1410.15	4	13	2.1.1.1420.15	14.3565	57747.5	28233.5	14.4	0.07	345.046
1	649.42	649.42	100	99.27	97.39	sp|bovine_lactoferrin_mature				0	68.21	KDKKSCHTAVDRTAGWNIPMGLIVNQTGSCAFDEFFSQSCAPGADPK	HexNAc(2)dHex(1)(N)@25; Carbamidomethyl(C)@40	HexNAc(2)dHex(1)(N)@476	missed K-D@1; missed K-K@3; missed K-S@4; missed R-T@12; missed W-N@16; missed L-I@22; missed F-D@32; missed F-F@35; missed F-S@36	0.770762	5637.35	1410.35	5636.58	1410.15	4	13	2.1.1.1420.15	14.3565	57747.5	28233.5	14.4	0.07	345.046
1	649.42	649.42	100	99.27	97.39	sp|bovine_lactoferrin_mature				0	67.27	KDKKSCHTAVDRTAGWNIPMGLIVNQTGSCAFDEFFSQSCAPGADPK	HexNAc(1)dHex(2)(N)@17; Carbamidomethyl(C)@30; Carbamidomethyl(C)@40	HexNAc(1)dHex(2)(N)@468	missed K-D@1; missed K-K@3; missed K-S@4; missed R-T@12; missed W-N@16; missed L-I@22; missed F-D@32; missed F-F@35; missed F-S@36	0.770762	5637.35	1410.35	5636.58	1410.15	4	13	2.1.1.1420.15	14.3565	57747.5	28233.5	14.4	0.07	345.046
1	649.42	649.42	100	99.27	97.39	sp|bovine_lactoferrin_mature				0	67.27	KDKKSCHTAVDRTAGWNIPMGLIVNQTGSCAFDEFFSQSCAPGADPK	HexNAc(1)dHex(2)(N)@25; Carbamidomethyl(C)@30; Carbamidomethyl(C)@40	HexNAc(1)dHex(2)(N)@476	missed K-D@1; missed K-K@3; missed K-S@4; missed R-T@12; missed W-N@16; missed L-I@22; missed F-D@32; missed F-F@35; missed F-S@36	0.770762	5637.35	1410.35	5636.58	1410.15	4	13	2.1.1.1420.15	14.3565	57747.5	28233.5	14.4	0.07	345.046
1	649.42	649.42	100	99.27	97.39	sp|bovine_lactoferrin_mature				0	63.56	KDKKSCHTAVDRTAGWNIPMGLIVNQTGSCAFDEFFSQSCAPGADPK	dHex(1)Hex(4)(S)@29; Carbamidomethyl(C)@40	dHex(1)Hex(4)(S)@480	missed K-D@1; missed K-K@3; missed K-S@4; missed R-T@12; missed W-N@16; missed L-I@22; missed F-D@32; missed F-F@35; missed F-S@36	0.741163	5879.38	1470.85	5878.64	1470.67	4	12	2.1.1.1453.10	14.929	54599.6	52739	14.92	0.07	549.398
1	649.42	649.42	100	99.27	97.39	sp|bovine_lactoferrin_mature				0	63.56	KDKKSCHTAVDRTAGWNIPMGLIVNQTGSCAFDEFFSQSCAPGADPK	dHex(1)Hex(4)(T)@27; Carbamidomethyl(C)@40	dHex(1)Hex(4)(T)@478	missed K-D@1; missed K-K@3; missed K-S@4; missed R-T@12; missed W-N@16; missed L-I@22; missed F-D@32; missed F-F@35; missed F-S@36	0.741163	5879.38	1470.85	5878.64	1470.67	4	12	2.1.1.1453.10	14.929	54599.6	52739	14.92	0.07	549.398
1	649.42	649.42	100	99.27	97.39	sp|bovine_lactoferrin_mature				0	63.56	KDKKSCHTAVDRTAGWNIPMGLIVNQTGSCAFDEFFSQSCAPGADPK	dHex(1)Hex(4)(T)@13; Carbamidomethyl(C)@40	dHex(1)Hex(4)(T)@464	missed K-D@1; missed K-K@3; missed K-S@4; missed R-T@12; missed W-N@16; missed L-I@22; missed F-D@32; missed F-F@35; missed F-S@36	0.741163	5879.38	1470.85	5878.64	1470.67	4	12	2.1.1.1453.10	14.929	54599.6	52739	14.92	0.07	549.398
1	649.42	649.42	100	99.27	97.39	sp|bovine_lactoferrin_mature				0	60.58	KDKKSCHTAVDRTAGWNIPMGLIVNQTGSCAFDEFFSQSCAPGADPK	dHex(1)Hex(4)(S)@29; Carbamidomethyl(C)@40	dHex(1)Hex(4)(S)@480	missed K-D@1; missed K-K@3; missed K-S@4; missed R-T@12; missed W-N@16; missed L-I@22; missed F-D@32; missed F-F@35; missed F-S@36	0.741163	5879.38	1470.85	5878.64	1470.67	4	13	2.1.1.1454.10	14.9479	54599.6	44729.7	14.92	0.07	890.063
1	649.42	649.42	100	99.27	97.39	sp|bovine_lactoferrin_mature				0	60.58	KDKKSCHTAVDRTAGWNIPMGLIVNQTGSCAFDEFFSQSCAPGADPK	dHex(1)Hex(4)(T)@27; Carbamidomethyl(C)@40	dHex(1)Hex(4)(T)@478	missed K-D@1; missed K-K@3; missed K-S@4; missed R-T@12; missed W-N@16; missed L-I@22; missed F-D@32; missed F-F@35; missed F-S@36	0.741163	5879.38	1470.85	5878.64	1470.67	4	13	2.1.1.1454.10	14.9479	54599.6	44729.7	14.92	0.07	890.063
1	649.42	649.42	100	99.27	97.39	sp|bovine_lactoferrin_mature				0	58.27	KDKKSCHTAVDRTAGWNIPMGLIVNQTGSCAFDEFFSQSCAPGADPK	HexNAc(2)dHex(1)(N)@17; Deamidated(N)@25; Carbamidomethyl(C)@40	HexNAc(2)dHex(1)(N)@468	missed K-D@1; missed K-K@3; missed K-S@4; missed R-T@12; missed W-N@16; missed L-I@22; missed F-D@32; missed F-F@35; missed F-S@36	-0.213254	5637.35	1410.35	5637.57	1410.4	4	13	2.1.1.1420.15	14.3565	57747.5	28233.5	14.4	0.07	345.046
1	649.42	649.42	100	99.27	97.39	sp|bovine_lactoferrin_mature				0	58.27	KDKKSCHTAVDRTAGWNIPMGLIVNQTGSCAFDEFFSQSCAPGADPK	Deamidated(N)@17; HexNAc(1)dHex(2)(N)@25; Carbamidomethyl(C)@30; Carbamidomethyl(C)@40	HexNAc(1)dHex(2)(N)@476	missed K-D@1; missed K-K@3; missed K-S@4; missed R-T@12; missed W-N@16; missed L-I@22; missed F-D@32; missed F-F@35; missed F-S@36	-0.213254	5637.35	1410.35	5637.57	1410.4	4	13	2.1.1.1420.15	14.3565	57747.5	28233.5	14.4	0.07	345.046
1	649.42	649.42	100	99.27	97.39	sp|bovine_lactoferrin_mature				0	58.27	KDKKSCHTAVDRTAGWNIPMGLIVNQTGSCAFDEFFSQSCAPGADPK	HexNAc(1)dHex(2)(N)@17; Deamidated(N)@25; Carbamidomethyl(C)@30; Carbamidomethyl(C)@40	HexNAc(1)dHex(2)(N)@468	missed K-D@1; missed K-K@3; missed K-S@4; missed R-T@12; missed W-N@16; missed L-I@22; missed F-D@32; missed F-F@35; missed F-S@36	-0.213254	5637.35	1410.35	5637.57	1410.4	4	13	2.1.1.1420.15	14.3565	57747.5	28233.5	14.4	0.07	345.046
1	649.42	649.42	100	99.27	97.39	sp|bovine_lactoferrin_mature				0	58.27	KDKKSCHTAVDRTAGWNIPMGLIVNQTGSCAFDEFFSQSCAPGADPK	Deamidated(N)@17; HexNAc(2)dHex(1)(N)@25; Carbamidomethyl(C)@40	HexNAc(2)dHex(1)(N)@476	missed K-D@1; missed K-K@3; missed K-S@4; missed R-T@12; missed W-N@16; missed L-I@22; missed F-D@32; missed F-F@35; missed F-S@36	-0.213254	5637.35	1410.35	5637.57	1410.4	4	13	2.1.1.1420.15	14.3565	57747.5	28233.5	14.4	0.07	345.046
1	649.42	649.42	100	99.27	97.39	sp|bovine_lactoferrin_mature				0	57.14	KDKKSCHTAVDRTAGWNIPMGLIVNQTGSCAFDEFFSQSCAPGADPK	dHex(1)Hex(5)(T)@27; Carbamidomethyl(C)@40	dHex(1)Hex(5)(T)@478	missed K-D@1; missed K-K@3; missed K-S@4; missed R-T@12; missed W-N@16; missed L-I@22; missed F-D@32; missed F-F@35; missed F-S@36	0.734238	6041.42	1511.36	6040.69	1511.18	4	14	2.1.1.1451.13	14.8951	39880.3	38047.9	14.9	0.09	1303.59
1	649.42	649.42	100	99.27	97.39	sp|bovine_lactoferrin_mature				0	57.14	KDKKSCHTAVDRTAGWNIPMGLIVNQTGSCAFDEFFSQSCAPGADPK	dHex(1)Hex(5)(S)@29; Carbamidomethyl(C)@40	dHex(1)Hex(5)(S)@480	missed K-D@1; missed K-K@3; missed K-S@4; missed R-T@12; missed W-N@16; missed L-I@22; missed F-D@32; missed F-F@35; missed F-S@36	0.734238	6041.42	1511.36	6040.69	1511.18	4	14	2.1.1.1451.13	14.8951	39880.3	38047.9	14.9	0.09	1303.59
1	649.42	649.42	100	99.27	97.39	sp|bovine_lactoferrin_mature				0	56.58	KDKKSCHTAVDRTAGWNIPMGLIVNQTGSCAFDEFFSQSCAPGADPK	HexNAc(1)dHex(2)(N)@25; Deamidated(Q)@26; Carbamidomethyl(C)@30; Carbamidomethyl(C)@40	HexNAc(1)dHex(2)(N)@476	missed K-D@1; missed K-K@3; missed K-S@4; missed R-T@12; missed W-N@16; missed L-I@22; missed F-D@32; missed F-F@35; missed F-S@36	-0.213254	5637.35	1410.35	5637.57	1410.4	4	13	2.1.1.1420.15	14.3565	57747.5	28233.5	14.4	0.07	345.046
1	649.42	649.42	100	99.27	97.39	sp|bovine_lactoferrin_mature				0	56.58	KDKKSCHTAVDRTAGWNIPMGLIVNQTGSCAFDEFFSQSCAPGADPK	HexNAc(2)dHex(1)(N)@17; Deamidated(Q)@26; Carbamidomethyl(C)@40	HexNAc(2)dHex(1)(N)@468	missed K-D@1; missed K-K@3; missed K-S@4; missed R-T@12; missed W-N@16; missed L-I@22; missed F-D@32; missed F-F@35; missed F-S@36	-0.213254	5637.35	1410.35	5637.57	1410.4	4	13	2.1.1.1420.15	14.3565	57747.5	28233.5	14.4	0.07	345.046
1	649.42	649.42	100	99.27	97.39	sp|bovine_lactoferrin_mature				0	56.58	KDKKSCHTAVDRTAGWNIPMGLIVNQTGSCAFDEFFSQSCAPGADPK	HexNAc(1)dHex(2)(N)@17; Deamidated(Q)@26; Carbamidomethyl(C)@30; Carbamidomethyl(C)@40	HexNAc(1)dHex(2)(N)@468	missed K-D@1; missed K-K@3; missed K-S@4; missed R-T@12; missed W-N@16; missed L-I@22; missed F-D@32; missed F-F@35; missed F-S@36	-0.213254	5637.35	1410.35	5637.57	1410.4	4	13	2.1.1.1420.15	14.3565	57747.5	28233.5	14.4	0.07	345.046
1	649.42	649.42	100	99.27	97.39	sp|bovine_lactoferrin_mature				0	56.58	KDKKSCHTAVDRTAGWNIPMGLIVNQTGSCAFDEFFSQSCAPGADPK	HexNAc(2)dHex(1)(N)@25; Deamidated(Q)@26; Carbamidomethyl(C)@40	HexNAc(2)dHex(1)(N)@476	missed K-D@1; missed K-K@3; missed K-S@4; missed R-T@12; missed W-N@16; missed L-I@22; missed F-D@32; missed F-F@35; missed F-S@36	-0.213254	5637.35	1410.35	5637.57	1410.4	4	13	2.1.1.1420.15	14.3565	57747.5	28233.5	14.4	0.07	345.046
1	649.42	649.42	100	99.27	97.39	sp|bovine_lactoferrin_mature				0	99	KDSALGF			missed K-D@1; missed L-G@5	0.000603277	736.376	369.195	736.376	369.195	2	8	1.1.1.813.2	10.107	22551.8	7903.19	10.06	0.07	2359.81
1	649.42	649.42	100	99.27	97.39	sp|bovine_lactoferrin_mature				0	99	KECHLAQVPSHAVVAR	Carbamyl(K)@1; Cation:K(E)@2		missed K-E@1; missed L-A@5	-0.0416583	1824.84	609.287	1824.88	609.301	3	13	2.1.1.1150.10	9.77618	646169	255718	9.85	0.1	233.987
1	649.42	649.42	100	99.27	97.39	sp|bovine_lactoferrin_mature				0	99	KECHLAQVPSHAVVAR	Carbamyl@N-term; Cation:K(E)@2		missed K-E@1; missed L-A@5	-0.0416583	1824.84	609.287	1824.88	609.301	3	13	2.1.1.1150.10	9.77618	646169	255718	9.85	0.1	233.987
1	649.42	649.42	100	99.27	97.39	sp|bovine_lactoferrin_mature				0	99	KECHLAQVPSHAVVAR	Carbamyl(K)@1; Cation:K(E)@2		missed K-E@1; missed L-A@5	-0.0373214	1824.84	457.218	1824.88	457.228	4	18	2.1.1.1153.6	9.8223	410410	327926	9.87	0.1	4607.85
1	649.42	649.42	100	99.27	97.39	sp|bovine_lactoferrin_mature				0	99	KECHLAQVPSHAVVAR	Sulfo(C)@3; Deamidated(Q)@7	Sulfo(C)@245	missed K-E@1; missed L-A@5	-0.016456	1824.84	457.218	1824.86	457.223	4	11	2.1.1.1153.7	9.8228	410410	329743	9.87	0.1	724.325
1	649.42	649.42	100	99.27	97.39	sp|bovine_lactoferrin_mature				0	99	KECHLAQVPSHAVVAR	Phospho(H)@4; Deamidated(Q)@7	Phospho(H)@246	missed K-E@1; missed L-A@5	-0.0259718	1824.84	457.218	1824.87	457.225	4	11	2.1.1.1153.7	9.8228	410410	329743	9.87	0.1	724.325
1	649.42	649.42	100	99.27	97.39	sp|bovine_lactoferrin_mature				0	99	KECHLAQVPSHAVVAR	Delta:Se(1)(C)@3; Deamidated(Q)@7	Delta:Se(1)(C)@245	missed K-E@1; missed L-A@5	0.0238366	1824.84	457.218	1824.82	457.212	4	11	2.1.1.1153.7	9.8228	410410	329743	9.87	0.1	724.325
1	649.42	649.42	100	99.27	97.39	sp|bovine_lactoferrin_mature				0	99	KECHLAQVPSHAVVAR	Phospho(K)@1; Deamidated(Q)@7	Phospho(K)@243	missed K-E@1; missed L-A@5	-0.0259718	1824.84	457.218	1824.87	457.225	4	11	2.1.1.1153.7	9.8228	410410	329743	9.87	0.1	724.325
1	649.42	649.42	100	99.27	97.39	sp|bovine_lactoferrin_mature				0	99	KECHLAQVPSHAVVAR	Carbamyl@N-term; Cation:K(E)@2		missed K-E@1; missed L-A@5	-0.0416583	1824.84	609.287	1824.88	609.301	3	15	2.1.1.1155.12	9.85782	646169	631695	9.85	0.1	723.071
1	649.42	649.42	100	99.27	97.39	sp|bovine_lactoferrin_mature				0	99	KECHLAQVPSHAVVAR	Carbamyl(K)@1; Cation:K(E)@2		missed K-E@1; missed L-A@5	-0.0416583	1824.84	609.287	1824.88	609.301	3	15	2.1.1.1155.12	9.85782	646169	631695	9.85	0.1	723.071
1	649.42	649.42	100	99.27	97.39	sp|bovine_lactoferrin_mature				0	94.72	KECHLAQVPSHAVVAR	Carbamidomethyl@N-term; Delta:S(-1)Se(1)(C)@3	Delta:S(-1)Se(1)(C)@245	missed K-E@1; missed L-A@5	-0.0766374	1848.81	925.412	1848.89	925.45	2	12	2.1.1.1126.10	9.39	11476	10814.6	9.33	0.31	253.611
1	649.42	649.42	100	99.27	97.39	sp|bovine_lactoferrin_mature				0	87.53	KECHLAQVPSHAVVAR	Delta:H(2)C(2)(K)@1; Cation:Na(E)@2; Carbamidomethyl(C)@3		missed K-E@1; missed L-A@5	-0.129781	1848.81	925.412	1848.94	925.477	2	12	2.1.1.1126.10	9.39	11476	10814.6	9.33	0.31	253.611
1	649.42	649.42	100	99.27	97.39	sp|bovine_lactoferrin_mature				0	86.72	KECHLAQVPSHAVVAR	Carbamidomethyl@N-term; Trioxidation(C)@3		missed K-E@1; missed L-A@5	-0.11693	1848.81	925.412	1848.93	925.471	2	12	2.1.1.1126.10	9.39	11476	10814.6	9.33	0.31	253.611
1	649.42	649.42	100	99.27	97.39	sp|bovine_lactoferrin_mature				0	86.31	KECHLAQVPSHAVVAR	Carbamidomethyl(K)@1; Delta:S(-1)Se(1)(C)@3	Delta:S(-1)Se(1)(C)@245	missed K-E@1; missed L-A@5	-0.0766374	1848.81	925.412	1848.89	925.45	2	12	2.1.1.1126.10	9.39	11476	10814.6	9.33	0.31	253.611
1	649.42	649.42	100	99.27	97.39	sp|bovine_lactoferrin_mature				0	86.31	KECHLAQVPSHAVVAR	Phospho(C)@3; Deamidated(Q)@7	Phospho(C)@245	missed K-E@1; missed L-A@5	-0.0259718	1824.84	457.218	1824.87	457.225	4	11	2.1.1.1153.7	9.8228	410410	329743	9.87	0.1	724.325
1	649.42	649.42	100	99.27	97.39	sp|bovine_lactoferrin_mature				0	84.2	KECHLAQVPSHAVVAR	Carbamidomethyl(E)@2; Delta:S(-1)Se(1)(C)@3	Delta:S(-1)Se(1)(C)@245	missed K-E@1; missed L-A@5	-0.0766374	1848.81	925.412	1848.89	925.45	2	12	2.1.1.1126.10	9.39	11476	10814.6	9.33	0.31	253.611
