## Supplementary tables for "Physicochemical and functional comparison of food-grade and precision-fermented bovine lactoferrin" (part 3 of 3)

### Sheet: Supplementary Table 3 (continued)
Physicochemical and functional comparison of food-grade and precision-fermented bovine lactoferrin
1	649.42	649.42	100	99.27	97.39	sp|bovine_lactoferrin_mature				0	81.59	KECHLAQVPSHAVVAR	phosphoRibosyl(E)@2	phosphoRibosyl(E)@244	missed K-E@1; missed L-A@5	-0.170363	2025.77	1013.89	2025.94	1013.98	2	9	2.1.1.1116.21	9.22892	1316.83	1095.12	9.27	0.15	108.908
1	649.42	649.42	100	99.27	97.39	sp|bovine_lactoferrin_mature				0	81.59	KECHLAQVPSHAVVAR	Delta:S(-1)Se(1)(C)@3; Carbamidomethyl(H)@4	Delta:S(-1)Se(1)(C)@245	missed K-E@1; missed L-A@5	-0.0766374	1848.81	925.412	1848.89	925.45	2	12	2.1.1.1126.10	9.39	11476	10814.6	9.33	0.31	253.611
1	649.42	649.42	100	99.27	97.39	sp|bovine_lactoferrin_mature				0	95.68	KGEADAL	Carbamidomethyl@N-term		missed K-G@1	-0.955228	758.421	380.218	759.376	380.695	2	7	1.1.1.460.3	4.71033	353.04	347.69	4.71	0.28	50.4166
1	649.42	649.42	100	99.27	97.39	sp|bovine_lactoferrin_mature				0	38.57	KGEADAL	Carbamidomethyl(K)@1		missed K-G@1	-0.955228	758.421	380.218	759.376	380.695	2	7	1.1.1.460.3	4.71033	353.04	347.69	4.71	0.28	50.4166
1	649.42	649.42	100	99.27	97.39	sp|bovine_lactoferrin_mature				0	99	KGSNFQLDQLQGR			missed K-G@1; missed F-Q@5; missed L-D@7; missed L-Q@10	-0.00225609	1489.76	497.594	1489.76	497.595	3	15	2.1.1.1175.2	10.1781	1675394	73751.3	10.28	0.11	514.459
1	649.42	649.42	100	99.27	97.39	sp|bovine_lactoferrin_mature				0	99	KGSNFQLDQLQGR			missed K-G@1; missed F-Q@5; missed L-D@7; missed L-Q@10	-0.00194677	1489.76	745.888	1489.76	745.889	2	21	2.1.1.1178.11	10.2316	1189682	678184	10.28	0.1	3999.07
1	649.42	649.42	100	99.27	97.39	sp|bovine_lactoferrin_mature				0	99	KGSNFQLDQLQGR			missed K-G@1; missed F-Q@5; missed L-D@7; missed L-Q@10	-0.00225609	1489.76	497.594	1489.76	497.595	3	14	2.1.1.1179.4	10.2452	1675394	1338869	10.28	0.11	137.481
1	649.42	649.42	100	99.27	97.39	sp|bovine_lactoferrin_mature				0	99	KGSNFQLDQLQGR			missed K-G@1; missed F-Q@5; missed L-D@7; missed L-Q@10	-0.00225609	1489.76	497.594	1489.76	497.595	3	19	2.1.1.1179.5	10.2457	1675394	1347423	10.28	0.11	16162.4
1	649.42	649.42	100	99.27	97.39	sp|bovine_lactoferrin_mature				0	99	KGSNFQLDQLQGR	Deamidated(Q)@6; Deamidated(Q)@11		missed K-G@1; missed F-Q@5; missed L-D@7; missed L-Q@10	0.0370063	1491.77	498.264	1491.73	498.251	3	11	2.1.1.1179.6	10.2462	133836	99808.9	10.29	0.1	470.013
1	649.42	649.42	100	99.27	97.39	sp|bovine_lactoferrin_mature				0	99	KGSNFQLDQLQGR	Glucuronyl(S)@3	Glucuronyl(S)@102	missed K-G@1; missed F-Q@5; missed L-D@7; missed L-Q@10	-0.0691321	1665.73	833.871	1665.8	833.905	2	10	2.1.1.1179.18	10.2519	37368.9	32648	10.28	0.11	674.682
1	649.42	649.42	100	99.27	97.39	sp|bovine_lactoferrin_mature				0	99	KGSNFQLDQLQGR			missed K-G@1; missed F-Q@5; missed L-D@7; missed L-Q@10	-0.00225609	1489.76	497.594	1489.76	497.595	3	17	2.1.1.1180.3	10.2619	1675394	1602680	10.28	0.11	2431.37
1	649.42	649.42	100	99.27	97.39	sp|bovine_lactoferrin_mature				0	99	KGSNFQLDQLQGR	Carbamidomethyl(K)@1		missed K-G@1; missed F-Q@5; missed L-D@7; missed L-Q@10	0.000265024	1546.79	516.602	1546.79	516.602	3	9	2.1.1.1180.6	10.2636	6257.81	5955.52	10.24	0.08	91.8522
1	649.42	649.42	100	99.27	97.39	sp|bovine_lactoferrin_mature				0	99	KGSNFQLDQLQGR			missed K-G@1; missed F-Q@5; missed L-D@7; missed L-Q@10	-0.00194677	1489.76	745.888	1489.76	745.889	2	22	2.1.1.1180.14	10.2678	1189682	1146602	10.28	0.1	2184.28
1	649.42	649.42	100	99.27	97.39	sp|bovine_lactoferrin_mature				0	99	KGSNFQLDQLQGR			missed K-G@1; missed F-Q@5; missed L-D@7; missed L-Q@10	-0.00194677	1489.76	745.888	1489.76	745.889	2	23	2.1.1.1180.15	10.2683	1189682	1149136	10.28	0.1	8331.98
1	649.42	649.42	100	99.27	97.39	sp|bovine_lactoferrin_mature				0	99	KGSNFQLDQLQGR	Carbamidomethyl@N-term		missed K-G@1; missed F-Q@5; missed L-D@7; missed L-Q@10	0.00102103	1546.79	774.4	1546.79	774.4	2	11	2.1.1.1180.18	10.2698	7123.01	7088.66	10.26	0.1	145.692
1	649.42	649.42	100	99.27	97.39	sp|bovine_lactoferrin_mature				0	99	KGSNFQLDQLQGR	Carbamidomethyl(S)@3		missed K-G@1; missed F-Q@5; missed L-D@7; missed L-Q@10	0.00102103	1546.79	774.4	1546.79	774.4	2	11	2.1.1.1180.18	10.2698	7123.01	7088.66	10.26	0.1	145.692
1	649.42	649.42	100	99.27	97.39	sp|bovine_lactoferrin_mature				0	99	KGSNFQLDQLQGR			missed K-G@1; missed F-Q@5; missed L-D@7; missed L-Q@10	-0.00194677	1489.76	745.888	1489.76	745.889	2	23	2.1.1.1184.11	10.3291	1189682	788279	10.28	0.1	5037
1	649.42	649.42	100	99.27	97.39	sp|bovine_lactoferrin_mature				0	99	KGSNFQLDQLQGR			missed K-G@1; missed F-Q@5; missed L-D@7; missed L-Q@10	-0.00225609	1489.76	497.594	1489.76	497.595	3	13	2.1.1.1186.6	10.3593	1675394	655412	10.28	0.11	689.943
1	649.42	649.42	100	99.27	97.39	sp|bovine_lactoferrin_mature				0	99	KGSNFQLDQLQGR			missed K-G@1; missed F-Q@5; missed L-D@7; missed L-Q@10	-0.00194677	1489.76	745.888	1489.76	745.889	2	20	2.1.1.1186.15	10.3631	1189682	394062	10.28	0.1	2709.24
1	649.42	649.42	100	99.27	97.39	sp|bovine_lactoferrin_mature				0	99	KGSNFQLDQLQGR			missed K-G@1; missed F-Q@5; missed L-D@7; missed L-Q@10	-0.00225609	1489.76	497.594	1489.76	497.595	3	10	2.1.1.1193.6	10.4733	1675394	19525	10.28	0.11	75.9352
1	649.42	649.42	100	99.27	97.39	sp|bovine_lactoferrin_mature				0	99	KGSNFQLDQLQGR	Delta:H(2)C(2)@N-term		missed K-G@1; missed F-Q@5; missed L-D@7; missed L-Q@10	-1.09459e-05	1515.78	758.897	1515.78	758.897	2	16	2.1.1.1198.8	10.5572	14834.3	14826.7	10.55	0.1	183.759
1	649.42	649.42	100	99.27	97.39	sp|bovine_lactoferrin_mature				0	99	KGSNFQLDQLQGR	Delta:H(2)C(2)(K)@1		missed K-G@1; missed F-Q@5; missed L-D@7; missed L-Q@10	-1.09459e-05	1515.78	758.897	1515.78	758.897	2	16	2.1.1.1198.8	10.5572	14834.3	14826.7	10.55	0.1	183.759
1	649.42	649.42	100	99.27	97.39	sp|bovine_lactoferrin_mature				0	99	KGSNFQLDQLQGR	Deamidated(N)@4		missed K-G@1; missed F-Q@5; missed L-D@7; missed L-Q@10	0.000488133	1490.75	746.381	1490.75	746.381	2	9	2.1.1.1204.7	10.6537	7082.88	7013.92	10.65	0.09	56.7409
1	649.42	649.42	100	99.27	97.39	sp|bovine_lactoferrin_mature				0	87.53	KGSNFQLDQLQGR	Carbamidomethyl(K)@1		missed K-G@1; missed F-Q@5; missed L-D@7; missed L-Q@10	0.00102103	1546.79	774.4	1546.79	774.4	2	11	2.1.1.1180.18	10.2698	7123.01	7088.66	10.26	0.1	145.692
1	649.42	649.42	100	99.27	97.39	sp|bovine_lactoferrin_mature				0	86.72	KGSNFQLDQLQGR	Carbamidomethyl(S)@3		missed K-G@1; missed F-Q@5; missed L-D@7; missed L-Q@10	0.000265024	1546.79	516.602	1546.79	516.602	3	9	2.1.1.1180.6	10.2636	6257.81	5955.52	10.24	0.08	91.8522
1	649.42	649.42	100	99.27	97.39	sp|bovine_lactoferrin_mature				0	85.05	KGSNFQLDQLQGR	Deamidated(N)@4; Deamidated(Q)@11		missed K-G@1; missed F-Q@5; missed L-D@7; missed L-Q@10	0.0370063	1491.77	498.264	1491.73	498.251	3	10	2.1.1.1179.6	10.2462	133836	99808.9	10.29	0.1	470.013
1	649.42	649.42	100	99.27	97.39	sp|bovine_lactoferrin_mature				0	85.05	KGSNFQLDQLQGR	Carbamyl@N-term; Methyl(N)@4	Methyl(N)@103	missed K-G@1; missed F-Q@5; missed L-D@7; missed L-Q@10	0.000265024	1546.79	516.602	1546.79	516.602	3	10	2.1.1.1180.6	10.2636	6257.81	5955.52	10.24	0.08	91.8522
1	649.42	649.42	100	99.27	97.39	sp|bovine_lactoferrin_mature				0	85.05	KGSNFQLDQLQGR	Dehydrated(D)@8		missed K-G@1; missed F-Q@5; missed L-D@7; missed L-Q@10	-0.0013034	1471.75	491.591	1471.75	491.592	3	6	2.1.1.1181.4	10.2804	43725	43539.7	10.28	0.11	43.42
1	649.42	649.42	100	99.27	97.39	sp|bovine_lactoferrin_mature				0	84.2	KGSNFQLDQLQGR	Deamidated(Q)@6; Deamidated(Q)@9		missed K-G@1; missed F-Q@5; missed L-D@7; missed L-Q@10	0.0370063	1491.77	498.264	1491.73	498.251	3	10	2.1.1.1179.6	10.2462	133836	99808.9	10.29	0.1	470.013
1	649.42	649.42	100	99.27	97.39	sp|bovine_lactoferrin_mature				0	83.69	KGSNFQLDQLQGR	cGMP+RMP-loss(S)@3; Deamidated(N)@4	cGMP+RMP-loss(S)@102	missed K-G@1; missed F-Q@5; missed L-D@7; missed L-Q@10	0.0137341	1640.8	821.409	1640.79	821.402	2	10	2.1.1.1226.15	11.0304	1119.36	1041.78	11.02	0.12	302.595
1	649.42	649.42	100	99.27	97.39	sp|bovine_lactoferrin_mature				0	83.34	KGSNFQLDQLQGR	Propionyl(K)@1; Deamidated(N)@4	Propionyl(K)@100	missed K-G@1; missed F-Q@5; missed L-D@7; missed L-Q@10	0.0114984	1546.79	516.602	1546.77	516.599	3	10	2.1.1.1180.6	10.2636	6257.81	5955.52	10.24	0.08	91.8522
1	649.42	649.42	100	99.27	97.39	sp|bovine_lactoferrin_mature				0	81.59	KGSNFQLDQLQGR	Carbamyl@N-term; Methyl(S)@3	Methyl(S)@102	missed K-G@1; missed F-Q@5; missed L-D@7; missed L-Q@10	0.000265024	1546.79	516.602	1546.79	516.602	3	10	2.1.1.1180.6	10.2636	6257.81	5955.52	10.24	0.08	91.8522
1	649.42	649.42	100	99.27	97.39	sp|bovine_lactoferrin_mature				0	74.18	KGSNFQLDQLQGR	cGMP+RMP-loss(S)@3	cGMP+RMP-loss(S)@102	missed K-G@1; missed F-Q@5; missed L-D@7; missed L-Q@10	0.99775	1640.8	821.409	1639.81	820.91	2	10	2.1.1.1226.15	11.0304	1119.36	1041.78	11.02	0.12	302.595
1	649.42	649.42	100	99.27	97.39	sp|bovine_lactoferrin_mature				0	87.53	KGSNFQLDQLQGRK	Lys-loss@C-term		missed K-G@1; missed F-Q@5; missed L-D@7; missed L-Q@10; missed R-K@13	-0.00194677	1489.76	745.888	1489.76	745.889	2	24	2.1.1.1180.15	10.2683	1189682	1149136	10.28	0.1	8331.98
1	649.42	649.42	100	99.27	97.39	sp|bovine_lactoferrin_mature				0	87.53	KGSNFQLDQLQGRK	Lys-loss@C-term		missed K-G@1; missed F-Q@5; missed L-D@7; missed L-Q@10; missed R-K@13	-0.00225609	1489.76	497.594	1489.76	497.595	3	14	2.1.1.1186.6	10.3593	1675394	655412	10.28	0.11	689.943
1	649.42	649.42	100	99.27	97.39	sp|bovine_lactoferrin_mature				0	95.41	KKADAVTL			cleaved E-K@N-term; missed K-K@1; missed K-A@2	1.00243	845.504	423.759	844.502	423.258	2	8	1.1.1.557.2	5.97005	4904.5	1060.49	6.36	0.38	303.553
1	649.42	649.42	100	99.27	97.39	sp|bovine_lactoferrin_mature				0	95.13	KKADAVTL			cleaved E-K@N-term; missed K-K@1; missed K-A@2	1.00243	845.504	423.759	844.502	423.258	2	8	1.1.1.564.2	6.07785	4904.5	3037.13	6.36	0.38	405.112
1	649.42	649.42	100	99.27	97.39	sp|bovine_lactoferrin_mature				0	38.57	KKANEGL			cleaved V-K@N-term; missed K-K@1; missed K-A@2	0.00180159	758.43	380.223	758.429	380.222	2	7	1.1.1.284.6	2.46048	130582	113626	2.47	0.03	1061.47
1	649.42	649.42	100	99.27	97.39	sp|bovine_lactoferrin_mature				0	61.13	KKANEGLTW			cleaved V-K@N-term; missed K-K@1; missed K-A@2; missed L-T@7	-8.37648e-05	1045.56	523.785	1045.56	523.785	2	7	1.1.1.741.10	8.92947	943737	246744	9.09	0.21	289.838
1	649.42	649.42	100	99.27	97.39	sp|bovine_lactoferrin_mature				0	38.57	KKCSTSPL	Carbamidomethyl(C)@3		missed K-K@1; missed K-C@2	0.00135043	919.481	460.748	919.48	460.747	2	4	1.1.1.287.5	2.51323	178703	167278	2.49	0.05	128.596
1	649.42	649.42	100	99.27	97.39	sp|bovine_lactoferrin_mature				0	99	KKCSTSPLL	Carbamidomethyl(T)@5		missed K-K@1; missed K-C@2; missed L-L@8	0.00236727	1032.57	517.29	1032.56	517.289	2	11	1.1.1.679.2	7.91915	25599	25402.8	7.94	0.31	248.031
1	649.42	649.42	100	99.27	97.39	sp|bovine_lactoferrin_mature				0	99	KKLGAPSIT			cleaved M-K@N-term; cleaved T-C@C-term; missed K-K@1; missed K-L@2; missed L-G@3	-0.00134132	913.558	457.786	913.56	457.787	2	9	1.1.1.652.6	7.47118	35222.1	11533	7.7	0.32	136.485
1	649.42	649.42	100	99.27	97.39	sp|bovine_lactoferrin_mature				0	99	KKLGAPSIT			cleaved M-K@N-term; cleaved T-C@C-term; missed K-K@1; missed K-L@2; missed L-G@3	-0.00134132	913.558	457.786	913.56	457.787	2	9	1.1.1.665.6	7.6896	35222.1	35188.4	7.7	0.32	640.37
1	649.42	649.42	100	99.27	97.39	sp|bovine_lactoferrin_mature				0	99	KKLGAPSITC	Carbamidomethyl(C)@10		cleaved M-K@N-term; cleaved C-V@C-term; missed K-K@1; missed K-L@2; missed L-G@3	-0.000472399	1073.59	537.802	1073.59	537.802	2	9	1.1.1.685.10	8.0164	26667.8	14277	8.09	0.15	120.573
1	649.42	649.42	100	99.27	97.39	sp|bovine_lactoferrin_mature				0	86.51	KKLGAPSITCVR	GG(K)@1; Carbamidomethyl(C)@10	GG(K)@27	cleaved M-K@N-term; missed K-K@1; missed K-L@2; missed L-G@3	0.000589125	1442.8	481.942	1442.8	481.942	3	7	2.1.1.1146.3	9.70797	696.82	694.12	9.72	0.13	20.3365
1	649.42	649.42	100	99.27	97.39	sp|bovine_lactoferrin_mature				0	86.51	KKLGAPSITCVR	GG(K)@2; Carbamidomethyl(C)@10	GG(K)@28	cleaved M-K@N-term; missed K-K@1; missed K-L@2; missed L-G@3	0.000589125	1442.8	481.942	1442.8	481.942	3	7	2.1.1.1146.3	9.70797	696.82	694.12	9.72	0.13	20.3365
1	649.42	649.42	100	99.27	97.39	sp|bovine_lactoferrin_mature				0	99	KLGAPSIT			cleaved T-C@C-term; missed K-L@1; missed L-G@2	0.000356379	785.465	393.74	785.465	393.74	2	9	1.1.1.739.2	8.89213	24428.8	3361.54	8.9556	0.0503	345.817
1	649.42	649.42	100	99.27	97.39	sp|bovine_lactoferrin_mature				0	99	KLGAPSIT			cleaved T-C@C-term; missed K-L@1; missed L-G@2	0.000356379	785.465	393.74	785.465	393.74	2	10	1.1.1.745.2	8.98973	24428.8	16269.5	8.96	0.05	1472.72
1	649.42	649.42	100	99.27	97.39	sp|bovine_lactoferrin_mature				0	99	KLGAPSITC	Carbamidomethyl(C)@9		cleaved C-V@C-term; missed K-L@1; missed L-G@2	-0.000408591	945.495	473.755	945.495	473.755	2	9	2.1.1.1137.4	9.5602	11574.6	7382.26	9.52	0.06	115.385
1	649.42	649.42	100	99.27	97.39	sp|bovine_lactoferrin_mature				0	99	KLGAPSITC	Carbamidomethyl(C)@9		cleaved C-V@C-term; missed K-L@1; missed L-G@2	-0.00210062	945.493	473.754	945.495	473.755	2	9	1.1.1.769.4	9.38692	48158.8	47842.4	9.39	0.08	115.762
1	649.42	649.42	100	99.27	97.39	sp|bovine_lactoferrin_mature				0	99	KLGAPSITCVR	Carbamidomethyl(C)@9		missed K-L@1; missed L-G@2	-0.00238803	1200.66	601.338	1200.66	601.34	2	12	2.1.1.1138.5	9.57793	412231	170744	9.64	0.11	245.809
1	649.42	649.42	100	99.27	97.39	sp|bovine_lactoferrin_mature				0	99	KLGAPSITCVR	Carbamidomethyl(C)@9		missed K-L@1; missed L-G@2	-0.00238803	1200.66	601.338	1200.66	601.34	2	15	2.1.1.1139.6	9.59555	412231	260109	9.64	0.11	2520.75
1	649.42	649.42	100	99.27	97.39	sp|bovine_lactoferrin_mature				0	99	KLGAPSITCVR	Carbamidomethyl(C)@9		missed K-L@1; missed L-G@2	-0.00238803	1200.66	601.338	1200.66	601.34	2	13	2.1.1.1144.9	9.67732	412231	348164	9.64	0.11	479.862
1	649.42	649.42	100	99.27	97.39	sp|bovine_lactoferrin_mature				0	99	KLGAPSITCVR	Carbamidomethyl(C)@9		missed K-L@1; missed L-G@2	-0.00238803	1200.66	601.338	1200.66	601.34	2	14	2.1.1.1150.9	9.77533	412231	53092.2	9.64	0.11	730.578
1	649.42	649.42	100	99.27	97.39	sp|bovine_lactoferrin_mature				0	86.31	KLGAPSITCVR	GGQ(K)@1; Carbamidomethyl(C)@9	GGQ(K)@28	missed K-L@1; missed L-G@2	0.0369746	1442.8	481.942	1442.77	481.929	3	7	2.1.1.1146.3	9.70797	696.82	694.12	9.72	0.13	20.3365
1	649.42	649.42	100	99.27	97.39	sp|bovine_lactoferrin_mature				0	85.05	KLGAPSITCVR	Carbamidomethyl@N-term; Carbamidomethyl(C)@9		missed K-L@1; missed L-G@2	-0.000650577	1257.69	629.85	1257.69	629.85	2	5	2.1.1.1141.8	9.62837	7108.8	6882.94	9.62	0.1	78.7248
1	649.42	649.42	100	99.27	97.39	sp|bovine_lactoferrin_mature				0	68.84	KLGGRPTYEEYLGTEYVTAIANLK			cleaved A-K@N-term; missed K-L@1; missed L-G@2; missed Y-E@8; missed Y-L@11; missed L-G@12; missed Y-V@16; missed L-K@23	0.00701207	2685.41	672.359	2685.4	672.358	4	6	2.1.1.1385.3	13.7411	8120.82	6099.33	13.83	0.25	36.0939
1	649.42	649.42	100	99.27	97.39	sp|bovine_lactoferrin_mature				0	64.17	KLGGRPTYEEYLGTEYVTAIANLK			cleaved A-K@N-term; missed K-L@1; missed L-G@2; missed Y-E@8; missed Y-L@11; missed L-G@12; missed Y-V@16; missed L-K@23	0.00701207	2685.41	672.359	2685.4	672.358	4	8	2.1.1.1394.8	13.9051	8120.82	7178.04	13.83	0.25	97.7646
1	649.42	649.42	100	99.27	97.39	sp|bovine_lactoferrin_mature				0	99	KLRPVAAEIY			missed K-L@1; missed L-R@2	-0.000484719	1158.68	580.345	1158.68	580.345	2	12	1.1.1.790.7	9.73452	3769518	630366	9.86	0.21	508.176
1	649.42	649.42	100	99.27	97.39	sp|bovine_lactoferrin_mature				0	99	KLRPVAAEIY			missed K-L@1; missed L-R@2	-0.000484719	1158.68	580.345	1158.68	580.345	2	12	1.1.1.791.8	9.7515	3769518	1067856	9.86	0.21	1109.57
1	649.42	649.42	100	99.27	97.39	sp|bovine_lactoferrin_mature				0	99	KLRPVAAEIY			missed K-L@1; missed L-R@2	-0.000484719	1158.68	580.345	1158.68	580.345	2	14	1.1.1.796.4	9.83132	3769518	3438219	9.86	0.21	2757.29
1	649.42	649.42	100	99.27	97.39	sp|bovine_lactoferrin_mature				0	99	KLRPVAAEIY			missed K-L@1; missed L-R@2	-0.000484719	1158.68	580.345	1158.68	580.345	2	14	1.1.1.797.10	9.85175	3769518	3692988	9.86	0.21	4034.09
1	649.42	649.42	100	99.27	97.39	sp|bovine_lactoferrin_mature				0	99	KLRPVAAEIY			missed K-L@1; missed L-R@2	-0.000484719	1158.68	580.345	1158.68	580.345	2	14	1.1.1.798.4	9.86515	3769518	3767042	9.86	0.21	20020.8
1	649.42	649.42	100	99.27	97.39	sp|bovine_lactoferrin_mature				0	99	KLRPVAAEIY			missed K-L@1; missed L-R@2	-0.000484719	1158.68	580.345	1158.68	580.345	2	12	1.1.1.807.4	10.0094	3769518	1546345	9.86	0.21	4072.93
1	649.42	649.42	100	99.27	97.39	sp|bovine_lactoferrin_mature				0	99	KLRPVAAEIY	Hypusine(K)@1	Hypusine(K)@73	missed K-L@1; missed L-R@2	-0.0365841	1245.71	623.861	1245.74	623.88	2	9	1.1.1.808.5	10.0268	12878.3	12520.8	10.02	0.18	89.8849
1	649.42	649.42	100	99.27	97.39	sp|bovine_lactoferrin_mature				0	98.3	KLRPVAAEIY	Acetylhypusine(K)@1	Acetylhypusine(K)@73	missed K-L@1; missed L-R@2	-0.00334834	1271.76	636.886	1271.76	636.887	2	9	1.1.1.873.5	11.1281	46331.3	36861.8	11.07	0.17	34.554
1	649.42	649.42	100	99.27	97.39	sp|bovine_lactoferrin_mature				0	92.32	KLRPVAAEIY	Acetylhypusine(K)@1	Acetylhypusine(K)@73	missed K-L@1; missed L-R@2	-0.00334834	1271.76	636.886	1271.76	636.887	2	8	1.1.1.868.14	11.0449	46331.3	40784.3	11.07	0.17	39.3106
1	649.42	649.42	100	99.27	97.39	sp|bovine_lactoferrin_mature				0	76.06	KLRPVAAEIY	GG(K)@1; Deamidated(R)@3	GG(K)@73; Deamidated(R)@75	missed K-L@1; missed L-R@2	-0.00262387	1273.7	637.857	1273.7	637.859	2	8	1.1.1.839.9	10.5582	23237.8	23131	10.57	0.07	148.651
1	649.42	649.42	100	99.27	97.39	sp|bovine_lactoferrin_mature				0	61.13	KLRPVAAEIY	Carbamidomethyl@N-term		missed K-L@1; missed L-R@2	0.000240942	1215.7	608.856	1215.7	608.856	2	7	1.1.1.810.4	10.0593	13846.8	7793.16	10.11	0.16	72.8397
1	649.42	649.42	100	99.27	97.39	sp|bovine_lactoferrin_mature				0	81.14	KLRPVAAEIYGTK	Dioxidation(K)@1; Oxidation(R)@3	Dioxidation(K)@73; Oxidation(R)@75	missed K-L@1; missed L-R@2; missed Y-G@10	-0.117104	1492.71	747.361	1492.82	747.42	2	9	2.1.1.1164.9	10.0073	98004.7	75691.6	9.95	0.13	282.668
1	649.42	649.42	100	99.27	97.39	sp|bovine_lactoferrin_mature				0	63.95	KNLRETAEEV			cleaved V-K@C-term; missed K-N@1; missed L-R@3; missed R-E@4	0.000556041	1187.62	594.815	1187.61	594.815	2	8	1.1.1.689.9	8.08117	269583	150505	8.18	0.2	147.562
1	649.42	649.42	100	99.27	97.39	sp|bovine_lactoferrin_mature				0	99	KNLRETAEEVK			missed K-N@1; missed L-R@3; missed R-E@4	0.00195899	1315.71	439.578	1315.71	439.577	3	7	1.1.1.631.4	7.11782	74230.6	13106.8	7.31	0.22	365.984
1	649.42	649.42	100	99.27	97.39	sp|bovine_lactoferrin_mature				0	99	KNLRETAEEVK			missed K-N@1; missed L-R@3; missed R-E@4	0.00195899	1315.71	439.578	1315.71	439.577	3	13	1.1.1.643.2	7.31383	74230.6	73732.3	7.31	0.22	2898.91
1	649.42	649.42	100	99.27	97.39	sp|bovine_lactoferrin_mature				0	99	KNLRETAEEVK			missed K-N@1; missed L-R@3; missed R-E@4	-0.000406343	1315.71	658.862	1315.71	658.862	2	8	1.1.1.644.11	7.33515	54290.5	53835	7.35	0.17	42.8856
1	649.42	649.42	100	99.27	97.39	sp|bovine_lactoferrin_mature				0	99	KNLRETAEEVK			missed K-N@1; missed L-R@3; missed R-E@4	0.00159277	1315.71	439.578	1315.71	439.577	3	8	1.1.1.652.5	7.4707	54549.6	53728	7.49	0.37	1950.19
1	649.42	649.42	100	99.27	97.39	sp|bovine_lactoferrin_mature				0	99	KNLRETAEEVK	Lys-loss@C-term		missed K-N@1; missed L-R@3; missed R-E@4	0.000556041	1187.62	594.815	1187.61	594.815	2	12	1.1.1.696.5	8.1956	269583	252653	8.18	0.2	305.215
1	649.42	649.42	100	99.27	97.39	sp|bovine_lactoferrin_mature				0	99	KNLRETAEEVKARY			missed K-N@1; missed L-R@3; missed R-E@4; missed K-A@11; missed R-Y@13	0.00249031	1705.91	569.645	1705.91	569.644	3	11	1.1.1.760.4	9.23598	472388	234126	9.52	0.43	209.494
1	649.42	649.42	100	99.27	97.39	sp|bovine_lactoferrin_mature				0	99	KNLRETAEEVKARY	Deamidated(R)@13; Amidated@C-term	Deamidated(R)@341	missed K-N@1; missed L-R@3; missed R-E@4; missed K-A@11; missed R-Y@13	0.00267341	1705.91	569.645	1705.91	569.644	3	15	1.1.1.765.6	9.32107	383814	382943	9.35	0.08	3394.21
1	649.42	649.42	100	99.27	97.39	sp|bovine_lactoferrin_mature				0	99	KNLRETAEEVKARY			missed K-N@1; missed L-R@3; missed R-E@4; missed K-A@11; missed R-Y@13	0.00267341	1705.91	569.645	1705.91	569.644	3	13	1.1.1.765.6	9.32107	383814	382943	9.35	0.08	3394.21
1	649.42	649.42	100	99.27	97.39	sp|bovine_lactoferrin_mature				0	99	KNLRETAEEVKARY			missed K-N@1; missed L-R@3; missed R-E@4; missed K-A@11; missed R-Y@13	0.00249031	1705.91	569.645	1705.91	569.644	3	14	1.1.1.778.6	9.53682	472388	464706	9.52	0.43	2133.03
1	649.42	649.42	100	99.27	97.39	sp|bovine_lactoferrin_mature				0	99	KNLRETAEEVKARY			missed K-N@1; missed L-R@3; missed R-E@4; missed K-A@11; missed R-Y@13	0.00249031	1705.91	569.645	1705.91	569.644	3	16	1.1.1.778.7	9.53732	472388	464063	9.52	0.43	3655.63
1	649.42	649.42	100	99.27	97.39	sp|bovine_lactoferrin_mature				0	75.41	KNLRETAEEVKARY			missed K-N@1; missed L-R@3; missed R-E@4; missed K-A@11; missed R-Y@13	-0.0038366	1705.91	427.484	1705.91	427.485	4	6	1.1.1.823.3	10.2755	12347.3	12198.6	10.27	0.14	498.13
1	649.42	649.42	100	99.27	97.39	sp|bovine_lactoferrin_mature				0	99	KNVRW	Deamidated(N)@2		missed K-N@1; missed R-W@4	0.0191164	702.4	352.207	702.381	352.198	2	5	1.1.1.422.2	4.12945	24833.3	540.17	4.5	0.28	172.285
1	649.42	649.42	100	99.27	97.39	sp|bovine_lactoferrin_mature				0	99	KNVRW	Deamidated(N)@2		missed K-N@1; missed R-W@4	0.0191164	702.4	352.207	702.381	352.198	2	5	1.1.1.434.2	4.30928	24833.3	7895.92	4.5	0.28	329.049
1	649.42	649.42	100	99.27	97.39	sp|bovine_lactoferrin_mature				0	79.36	KNVRWCTISQPEWFK	GG(K)@1; Deamidated(R)@4; Dioxidation(W)@5; Carbamidomethyl(C)@6	GG(K)@4; Deamidated(R)@7	missed K-N@1; missed R-W@4; missed W-C@5; missed W-F@13; missed F-K@14	0.00742455	2125.01	709.345	2125.01	709.342	3	10	2.1.1.1321.12	12.6465	177438	168958	12.66	0.11	91.1206
1	649.42	649.42	100	99.27	97.39	sp|bovine_lactoferrin_mature				0	79.14	KNVRWCTISQPEWFK	Carbamidomethyl@N-term; DMPO(C)@6	DMPO(C)@9	missed K-N@1; missed R-W@4; missed W-C@5; missed W-F@13; missed F-K@14	0.0224466	2089.08	1045.55	2089.06	1045.54	2	9	2.1.1.1324.16	12.7047	2744.58	2591.17	12.71	0.07	118.355
1	649.42	649.42	100	99.27	97.39	sp|bovine_lactoferrin_mature				0	70.81	KNVRWCTISQPEWFK	Acetyl@N-term; Hex(N)@2	Acetyl@4; Hex(N)@5	missed K-N@1; missed R-W@4; missed W-C@5; missed W-F@13; missed F-K@14	-0.0177276	2125.01	709.345	2125.03	709.351	3	9	2.1.1.1321.12	12.6465	177438	168958	12.66	0.11	91.1206
1	649.42	649.42	100	99.27	97.39	sp|bovine_lactoferrin_mature				0	70.4	KNVRWCTISQPEWFK	Carbamidomethyl(K)@1; DMPO(C)@6	DMPO(C)@9	missed K-N@1; missed R-W@4; missed W-C@5; missed W-F@13; missed F-K@14	0.0224466	2089.08	1045.55	2089.06	1045.54	2	9	2.1.1.1324.16	12.7047	2744.58	2591.17	12.71	0.07	118.355
1	649.42	649.42	100	99.27	97.39	sp|bovine_lactoferrin_mature				0	69.99	KNVRWCTISQPEWFK	Farnesyl(C)@6	Farnesyl(C)@9	missed K-N@1; missed R-W@4; missed W-C@5; missed W-F@13; missed F-K@14	-0.14214	2125.01	709.345	2125.15	709.392	3	9	2.1.1.1321.12	12.6465	177438	168958	12.66	0.11	91.1206
1	649.42	649.42	100	99.27	97.39	sp|bovine_lactoferrin_mature				0	69.99	KNVRWCTISQPEWFK	GG(K)@1; Deamidated(N)@2; Dioxidation(W)@5; Carbamidomethyl(C)@6	GG(K)@4	missed K-N@1; missed R-W@4; missed W-C@5; missed W-F@13; missed F-K@14	0.00742455	2125.01	709.345	2125.01	709.342	3	9	2.1.1.1321.12	12.6465	177438	168958	12.66	0.11	91.1206
1	649.42	649.42	100	99.27	97.39	sp|bovine_lactoferrin_mature				0	67.89	KNVRWCTISQPEWFK	HexNAc(2)(N)@2; Oxidation(W)@5	HexNAc(2)(N)@5	missed K-N@1; missed R-W@4; missed W-C@5; missed W-F@13; missed F-K@14	0.00685574	2343.13	586.789	2343.12	586.787	4	16	2.1.1.1360.3	13.3208	660055	637782	13.29	0.16	3577.98
1	649.42	649.42	100	99.27	97.39	sp|bovine_lactoferrin_mature				0	65.4	KNVRWCTISQPEWFK	Hex(1)HexNAc(1)(N)@2; Carbamidomethyl(C)@6	Hex(1)HexNAc(1)(N)@5	missed K-N@1; missed R-W@4; missed W-C@5; missed W-F@13; missed F-K@14	-0.00422606	2343.12	1172.57	2343.12	1172.57	2	15	2.1.1.1358.13	13.2965	270537	269330	13.3	0.15	940.932
1	649.42	649.42	100	99.27	97.39	sp|bovine_lactoferrin_mature				0	64.05	KNVRWCTISQPEWFK	Farnesyl(C)@6	Farnesyl(C)@9	missed K-N@1; missed R-W@4; missed W-C@5; missed W-F@13; missed F-K@14	-0.14214	2125.01	709.345	2125.15	709.392	3	9	2.1.1.1323.5	12.6816	177438	155959	12.66	0.11	830.311
1	649.42	649.42	100	99.27	97.39	sp|bovine_lactoferrin_mature				0	56.58	KNVRWCTISQPEWFK	Hex(1)HexNAc(1)(N)@2; Carbamidomethyl(C)@6	Hex(1)HexNAc(1)(N)@5	missed K-N@1; missed R-W@4; missed W-C@5; missed W-F@13; missed F-K@14	-0.00422606	2343.12	1172.57	2343.12	1172.57	2	12	2.1.1.1359.11	13.3097	270537	262178	13.3	0.15	1179.87
1	649.42	649.42	100	99.27	97.39	sp|bovine_lactoferrin_mature				0	99	KPVTEAQSCHL	Carbamidomethyl(C)@9			-0.000133715	1268.62	635.316	1268.62	635.316	2	11	2.1.1.1015.7	7.62262	3918.05	1919.82	7.71	0.18	46.6549
1	649.42	649.42	100	99.27	97.39	sp|bovine_lactoferrin_mature				0	99	KPVTEAQSCHL	Carbamidomethyl(C)@9			-0.000133715	1268.62	635.316	1268.62	635.316	2	11	2.1.1.1023.10	7.75412	3918.05	3334.37	7.71	0.18	50.0189
1	649.42	649.42	100	99.27	97.39	sp|bovine_lactoferrin_mature				0	99	KPVTEAQSCHLAVAPN	Carbamidomethyl(C)@9		cleaved N-H@C-term; missed L-A@11	0.00104451	1720.86	861.436	1720.86	861.436	2	24	2.1.1.1093.2	8.84803	206295	12273.8	9	0.13	360.94
1	649.42	649.42	100	99.27	97.39	sp|bovine_lactoferrin_mature				0	99	KPVTEAQSCHLAVAPN	Carbamidomethyl(C)@9		cleaved N-H@C-term; missed L-A@11	-0.00306461	1720.85	574.625	1720.86	574.626	3	18	2.1.1.1101.7	8.9735	731445	720181	8.98	0.11	13695.9
1	649.42	649.42	100	99.27	97.39	sp|bovine_lactoferrin_mature				0	99	KPVTEAQSCHLAVAPN	Carbamidomethyl(C)@9		cleaved N-H@C-term; missed L-A@11	-0.00306461	1720.85	574.625	1720.86	574.626	3	13	2.1.1.1101.8	8.97423	731445	721015	8.98	0.11	5020.79
1	649.42	649.42	100	99.27	97.39	sp|bovine_lactoferrin_mature				0	99	KPVTEAQSCHLAVAPN	Carbamidomethyl(C)@9		cleaved N-H@C-term; missed L-A@11	0.00104451	1720.86	861.436	1720.86	861.436	2	16	2.1.1.1105.7	9.03903	206295	137159	9	0.13	177.58
1	649.42	649.42	100	99.27	97.39	sp|bovine_lactoferrin_mature				0	99	KPVTEAQSCHLAVAPNHAVVSR	Carbamidomethyl(C)@9		missed L-A@11	-0.0027664	2370.22	791.081	2370.22	791.081	3	13	2.1.1.1115.22	9.21058	288242	3812.47	9.59	0.24	177.599
1	649.42	649.42	100	99.27	97.39	sp|bovine_lactoferrin_mature				0	99	KPVTEAQSCHLAVAPNHAVVSR	Carbamidomethyl(E)@5		missed L-A@11	-0.0027664	2370.22	791.081	2370.22	791.081	3	14	2.1.1.1115.22	9.21058	288242	3812.47	9.59	0.24	177.599
1	649.42	649.42	100	99.27	97.39	sp|bovine_lactoferrin_mature				0	99	KPVTEAQSCHLAVAPNHAVVSR	Carbamidomethyl(C)@9		missed L-A@11	0.00931049	2370.23	593.565	2370.22	593.563	4	9	2.1.1.1116.13	9.22497	943650	18751.8	9.6	0.23	336.731
1	649.42	649.42	100	99.27	97.39	sp|bovine_lactoferrin_mature				0	99	KPVTEAQSCHLAVAPNHAVVSR	Carbamidomethyl(C)@9		missed L-A@11	-0.0027664	2370.22	791.081	2370.22	791.081	3	11	2.1.1.1117.17	9.2448	288242	7167.39	9.59	0.24	242.844
1	649.42	649.42	100	99.27	97.39	sp|bovine_lactoferrin_mature				0	99	KPVTEAQSCHLAVAPNHAVVSR	Carbamidomethyl(C)@9		missed L-A@11	0.00931049	2370.23	593.565	2370.22	593.563	4	4	2.1.1.1122.8	9.32177	943650	66864.7	9.6	0.23	56.9997
1	649.42	649.42	100	99.27	97.39	sp|bovine_lactoferrin_mature				0	99	KPVTEAQSCHLAVAPNHAVVSR	Carbamidomethyl(C)@9		missed L-A@11	0.00931049	2370.23	593.565	2370.22	593.563	4	14	2.1.1.1128.6	9.41768	943650	207084	9.6	0.23	137.366
1	649.42	649.42	100	99.27	97.39	sp|bovine_lactoferrin_mature				0	99	KPVTEAQSCHLAVAPNHAVVSR	Carbamidomethyl(C)@9		missed L-A@11	0.00931049	2370.23	593.565	2370.22	593.563	4	11	2.1.1.1129.4	9.43018	943650	242825	9.6	0.23	127.365
1	649.42	649.42	100	99.27	97.39	sp|bovine_lactoferrin_mature				0	99	KPVTEAQSCHLAVAPNHAVVSR	Glucuronyl(S)@8; Carbamidomethyl(C)@9	Glucuronyl(S)@586	missed L-A@11	-0.0687871	2546.19	849.736	2546.25	849.759	3	15	2.1.1.1132.7	9.48702	24787.5	14085.7	9.57	0.23	291.283
1	649.42	649.42	100	99.27	97.39	sp|bovine_lactoferrin_mature				0	99	KPVTEAQSCHLAVAPNHAVVSR	Carbamidomethyl(C)@9		missed L-A@11	0.00931049	2370.23	593.565	2370.22	593.563	4	23	2.1.1.1133.8	9.50025	943650	571983	9.6	0.23	5365.33
1	649.42	649.42	100	99.27	97.39	sp|bovine_lactoferrin_mature				0	99	KPVTEAQSCHLAVAPNHAVVSR	Carbamidomethyl(C)@9		missed L-A@11	0.00931049	2370.23	593.565	2370.22	593.563	4	20	2.1.1.1134.10	9.51568	943650	664146	9.6	0.23	426.237
1	649.42	649.42	100	99.27	97.39	sp|bovine_lactoferrin_mature				0	99	KPVTEAQSCHLAVAPNHAVVSR	Carbamidomethyl(C)@9		missed L-A@11	0.00931049	2370.23	593.565	2370.22	593.563	4	15	2.1.1.1135.3	9.52645	943650	732740	9.6	0.23	311.893
1	649.42	649.42	100	99.27	97.39	sp|bovine_lactoferrin_mature				0	99	KPVTEAQSCHLAVAPNHAVVSR	Carbamidomethyl(C)@9		missed L-A@11	0.00931049	2370.23	593.565	2370.22	593.563	4	15	2.1.1.1138.4	9.57688	943650	927744	9.6	0.23	2238.01
1	649.42	649.42	100	99.27	97.39	sp|bovine_lactoferrin_mature				0	99	KPVTEAQSCHLAVAPNHAVVSR	Carbamidomethyl(C)@9		missed L-A@11	0.00931049	2370.23	593.565	2370.22	593.563	4	30	2.1.1.1140.9	9.61148	943650	927953	9.6	0.23	10053
1	649.42	649.42	100	99.27	97.39	sp|bovine_lactoferrin_mature				0	99	KPVTEAQSCHLAVAPNHAVVSR	Carbamidomethyl(C)@9		missed L-A@11	-0.0027664	2370.22	791.081	2370.22	791.081	3	18	2.1.1.1141.13	9.63193	288242	269185	9.59	0.24	338.226
1	649.42	649.42	100	99.27	97.39	sp|bovine_lactoferrin_mature				0	99	KPVTEAQSCHLAVAPNHAVVSR	Cys->Dha(C)@9		missed L-A@11	-0.0015327	2279.21	570.81	2279.21	570.811	4	9	2.1.1.1150.7	9.77388	7406.85	7097.95	9.77	0.26	130.016
1	649.42	649.42	100	99.27	97.39	sp|bovine_lactoferrin_mature				0	99	KPVTEAQSCHLAVAPNHAVVSR	GG(K)@1; Cation:K(E)@5; Carbamidomethyl(C)@9	GG(K)@579	missed L-A@11	2.33287e-05	2522.22	631.563	2522.22	631.563	4	12	2.1.1.1156.14	9.87665	314344	289741	9.89	0.15	175.756
1	649.42	649.42	100	99.27	97.39	sp|bovine_lactoferrin_mature				0	87.93	KPVTEAQSCHLAVAPNHAVVSR	Carbamidomethyl(T)@4		missed L-A@11	-0.0027664	2370.22	791.081	2370.22	791.081	3	14	2.1.1.1115.22	9.21058	288242	3812.47	9.59	0.24	177.599
1	649.42	649.42	100	99.27	97.39	sp|bovine_lactoferrin_mature				0	87.53	KPVTEAQSCHLAVAPNHAVVSR	Carbamidomethyl@N-term; Carbamidomethyl(C)@9		missed L-A@11	-0.0043341	2427.24	607.817	2427.24	607.818	4	7	2.1.1.1138.6	9.57913	12248.1	10390	9.54	0.23	79.3928
1	649.42	649.42	100	99.27	97.39	sp|bovine_lactoferrin_mature				0	87.13	KPVTEAQSCHLAVAPNHAVVSR	Phospho(H)@10	Phospho(H)@588	missed L-A@11	-0.00396072	2393.16	798.729	2393.17	798.73	3	10	2.1.1.1142.15	9.64863	9408.65	7091.32	9.61	0.12	246.899
1	649.42	649.42	100	99.27	97.39	sp|bovine_lactoferrin_mature				0	87.13	KPVTEAQSCHLAVAPNHAVVSR	Cation:K(E)@5; GG(S)@8; Carbamidomethyl(C)@9	GG(S)@586	missed L-A@11	2.33287e-05	2522.22	631.563	2522.22	631.563	4	12	2.1.1.1156.14	9.87665	314344	289741	9.89	0.15	175.756
1	649.42	649.42	100	99.27	97.39	sp|bovine_lactoferrin_mature				0	87.13	KPVTEAQSCHLAVAPNHAVVSR	GG(T)@4; Cation:K(E)@5; Carbamidomethyl(C)@9	GG(T)@582	missed L-A@11	2.33287e-05	2522.22	631.563	2522.22	631.563	4	12	2.1.1.1156.14	9.87665	314344	289741	9.89	0.15	175.756
1	649.42	649.42	100	99.27	97.39	sp|bovine_lactoferrin_mature				0	86.31	KPVTEAQSCHLAVAPNHAVVSR	cGMP+RMP-loss(S)@8; Carbamidomethyl(C)@9; Delta:H(2)C(2)(H)@10	cGMP+RMP-loss(S)@586	missed L-A@11	-0.0923339	2546.19	637.554	2546.28	637.577	4	10	2.1.1.1133.10	9.50218	1100.1	677.18	9.56	0.13	207.492
1	649.42	649.42	100	99.27	97.39	sp|bovine_lactoferrin_mature				0	85.89	KPVTEAQSCHLAVAPNHAVVSR	Phospho(S)@8	Phospho(S)@586	missed L-A@11	-0.00396072	2393.16	798.729	2393.17	798.73	3	9	2.1.1.1142.15	9.64863	9408.65	7091.32	9.61	0.12	246.899
1	649.42	649.42	100	99.27	97.39	sp|bovine_lactoferrin_mature				0	85.05	KPVTEAQSCHLAVAPNHAVVSR	Carbamidomethyl(K)@1; Carbamidomethyl(C)@9		missed L-A@11	-0.0043341	2427.24	607.817	2427.24	607.818	4	7	2.1.1.1138.6	9.57913	12248.1	10390	9.54	0.23	79.3928
1	649.42	649.42	100	99.27	97.39	sp|bovine_lactoferrin_mature				0	83.77	KPVTEAQSCHLAVAPNHAVVSR	GG(K)@1; Cation:K(E)@5; Carbamidomethyl(C)@9	GG(K)@579	missed L-A@11	2.33287e-05	2522.22	631.563	2522.22	631.563	4	9	2.1.1.1162.5	9.97135	314344	192473	9.89	0.15	124.827
1	649.42	649.42	100	99.27	97.39	sp|bovine_lactoferrin_mature				0	83.34	KPVTEAQSCHLAVAPNHAVVSR	Carbamidomethyl@N-term; Carbamidomethyl(C)@9		missed L-A@11	-0.0043341	2427.24	607.817	2427.24	607.818	4	7	2.1.1.1130.6	9.44937	12248.1	7877.33	9.54	0.23	71.327
1	649.42	649.42	100	99.27	97.39	sp|bovine_lactoferrin_mature				0	81.59	KPVTEAQSCHLAVAPNHAVVSR	Glucuronyl(S)@8; Carbamidomethyl(C)@9	Glucuronyl(S)@586	missed L-A@11	-0.067187	2546.19	637.554	2546.25	637.571	4	9	2.1.1.1133.10	9.50218	1100.1	677.18	9.56	0.13	207.492
1	649.42	649.42	100	99.27	97.39	sp|bovine_lactoferrin_mature				0	81.59	KPVTEAQSCHLAVAPNHAVVSR	Carbamidomethyl@N-term; Carbamidomethyl(T)@4; Cation:K(E)@5; Carbamidomethyl(C)@9		missed L-A@11	2.33287e-05	2522.22	631.563	2522.22	631.563	4	10	2.1.1.1162.5	9.97135	314344	192473	9.89	0.15	124.827
1	649.42	649.42	100	99.27	97.39	sp|bovine_lactoferrin_mature				0	81.59	KPVTEAQSCHLAVAPNHAVVSR	Carbamidomethyl@N-term; Cation:K(E)@5; Carbamidomethyl(S)@8; Carbamidomethyl(C)@9		missed L-A@11	2.33287e-05	2522.22	631.563	2522.22	631.563	4	10	2.1.1.1162.5	9.97135	314344	192473	9.89	0.15	124.827
1	649.42	649.42	100	99.27	97.39	sp|bovine_lactoferrin_mature				0	81.14	KPVTEAQSCHLAVAPNHAVVSR	Hex(S)@8; Carbamidomethyl(C)@9; Methyl(H)@10	Hex(S)@586; Methyl(H)@588	missed L-A@11	-0.103572	2546.19	637.554	2546.29	637.58	4	10	2.1.1.1133.10	9.50218	1100.1	677.18	9.56	0.13	207.492
1	649.42	649.42	100	99.27	97.39	sp|bovine_lactoferrin_mature				0	81.14	KPVTEAQSCHLAVAPNHAVVSR	GG(K)@1	GG(K)@579	missed L-A@11	-0.0043341	2427.24	607.817	2427.24	607.818	4	7	2.1.1.1138.6	9.57913	12248.1	10390	9.54	0.23	79.3928
1	649.42	649.42	100	99.27	97.39	sp|bovine_lactoferrin_mature				0	82.25	KSCHTAVDR	Acetyl@N-term; Dehydrated(S)@2; Carbamidomethyl(C)@3	Acetyl@455; Dehydrated(S)@456	missed K-S@1	-0.1009	1096.41	549.211	1096.51	549.261	2	6	2.1.1.508.3	2.93685	33133.8	30459.3	2.96	0.17	63.3643
1	649.42	649.42	100	99.27	97.39	sp|bovine_lactoferrin_mature				0	81.14	KSCHTAVDR	Acetyl@N-term; Dehydrated(S)@2; Carbamidomethyl(C)@3	Acetyl@455; Dehydrated(S)@456	missed K-S@1	-0.1009	1096.41	549.211	1096.51	549.261	2	6	2.1.1.470.2	2.70395	73691.2	32434.3	2.62	0.12	48.3506
1	649.42	649.42	100	99.27	97.39	sp|bovine_lactoferrin_mature				0	74	KSCHTAVDRTAGWNIPMGLIVNQTGSCAFDEFFSQSCAPGADPK	Oxidation(M)@17; Hex(4)HexNAc(3)(N)@22; Carbamidomethyl(C)@27; Carbamidomethyl(C)@37	Hex(4)HexNAc(3)(N)@476	missed K-S@1; missed R-T@9; missed W-N@13; missed L-I@19; missed F-D@29; missed F-F@32; missed F-S@33	-2.19266	6041.42	1511.36	6043.62	1511.91	4	16	2.1.1.1451.13	14.8951	39880.3	38047.9	14.9	0.09	1303.59
1	649.42	649.42	100	99.27	97.39	sp|bovine_lactoferrin_mature				0	55.48	KSCHTAVDRTAGWNIPMGLIVNQTGSCAFDEFFSQSCAPGADPK	Octanoyl(C)@27; Carbamidomethyl(C)@37	Octanoyl(C)@481	missed K-S@1; missed R-T@9; missed W-N@13; missed L-I@19; missed F-D@29; missed F-F@32; missed F-S@33	-0.401693	4838.85	1613.96	4839.26	1614.09	3	10	2.1.1.1345.13	13.0689	8705	7102.72	13.09	0.05	176.196
1	649.42	649.42	100	99.27	97.39	sp|bovine_lactoferrin_mature				0	55.48	KSCHTAVDRTAGWNIPMGLIVNQTGSCAFDEFFSQSCAPGADPK	Octanoyl(S)@26; Carbamidomethyl(C)@37	Octanoyl(S)@480	missed K-S@1; missed R-T@9; missed W-N@13; missed L-I@19; missed F-D@29; missed F-F@32; missed F-S@33	-0.401693	4838.85	1613.96	4839.26	1614.09	3	10	2.1.1.1345.13	13.0689	8705	7102.72	13.09	0.05	176.196
1	649.42	649.42	100	99.27	97.39	sp|bovine_lactoferrin_mature				0	55.48	KSCHTAVDRTAGWNIPMGLIVNQTGSCAFDEFFSQSCAPGADPK	Octanoyl(T)@24; Carbamidomethyl(C)@37	Octanoyl(T)@478	missed K-S@1; missed R-T@9; missed W-N@13; missed L-I@19; missed F-D@29; missed F-F@32; missed F-S@33	-0.401693	4838.85	1613.96	4839.26	1614.09	3	10	2.1.1.1345.13	13.0689	8705	7102.72	13.09	0.05	176.196
1	649.42	649.42	100	99.27	97.39	sp|bovine_lactoferrin_mature				0	55.48	KSCHTAVDRTAGWNIPMGLIVNQTGSCAFDEFFSQSCAPGADPK	Oxidation(P)@16; Hex(4)HexNAc(3)(N)@22; Carbamidomethyl(C)@27; Carbamidomethyl(C)@37	Oxidation(P)@470; Hex(4)HexNAc(3)(N)@476	missed K-S@1; missed R-T@9; missed W-N@13; missed L-I@19; missed F-D@29; missed F-F@32; missed F-S@33	-2.19266	6041.42	1511.36	6043.62	1511.91	4	16	2.1.1.1451.13	14.8951	39880.3	38047.9	14.9	0.09	1303.59
1	649.42	649.42	100	99.27	97.39	sp|bovine_lactoferrin_mature				0	55.48	KSCHTAVDRTAGWNIPMGLIVNQTGSCAFDEFFSQSCAPGADPK	Carbamidomethyl(C)@3; Trp->Kynurenin(W)@13; Hex(3)HexNAc(4)(N)@14; Carbamidomethyl(C)@37	Hex(3)HexNAc(4)(N)@468	missed K-S@1; missed R-T@9; missed W-N@13; missed L-I@19; missed F-D@29; missed F-F@32; missed F-S@33	0.762727	6073.41	1519.36	6072.64	1519.17	4	13	2.1.1.1454.12	14.9494	7181.18	6408.41	14.92	0.09	259.882
1	649.42	649.42	100	99.27	97.39	sp|bovine_lactoferrin_mature				0	55.48	KSCHTAVDRTAGWNIPMGLIVNQTGSCAFDEFFSQSCAPGADPK	Carbamidomethyl(C)@3; Trp->Kynurenin(W)@13; Hex(3)HexNAc(4)(N)@22; Carbamidomethyl(C)@37	Hex(3)HexNAc(4)(N)@476	missed K-S@1; missed R-T@9; missed W-N@13; missed L-I@19; missed F-D@29; missed F-F@32; missed F-S@33	0.762727	6073.41	1519.36	6072.64	1519.17	4	13	2.1.1.1454.12	14.9494	7181.18	6408.41	14.92	0.09	259.882
1	649.42	649.42	100	99.27	97.39	sp|bovine_lactoferrin_mature				0	94.72	KSCHTGLGR	Delta:S(-1)Se(1)(C)@3; Oxidation(H)@4	Delta:S(-1)Se(1)(C)@115	missed K-S@1; missed L-G@7	-0.0442687	1021.38	511.696	1021.42	511.718	2	9	2.1.1.971.3	6.94158	10608.8	8391.22	6.98	0.09	263.128
1	649.42	649.42	100	99.27	97.39	sp|bovine_lactoferrin_mature				0	58.27	KSCHTGLGRSAGWIIPMGILRPYLSWTESLEPLQGAVAK	Carbamidomethyl(K)@1		missed K-S@1; missed L-G@7; missed R-S@9; missed W-I@13; missed L-R@20; missed Y-L@23; missed L-S@24; missed W-T@26; missed L-E@30; missed L-Q@33	-2.08673	4277.15	1426.72	4279.24	1427.42	3	12	2.1.1.1370.18	13.4959	172.8	172.8			150.881
1	649.42	649.42	100	99.27	97.39	sp|bovine_lactoferrin_mature				0	99	KSETKNLL			missed K-S@1; missed K-N@5; missed L-L@7	-0.00121891	931.533	466.774	931.534	466.774	2	11	1.1.1.582.3	6.36448	47698.8	23278.5	6.62	0.34	265.161
1	649.42	649.42	100	99.27	97.39	sp|bovine_lactoferrin_mature				0	99	KSETKNLL			missed K-S@1; missed K-N@5; missed L-L@7	-0.00121891	931.533	466.774	931.534	466.774	2	11	1.1.1.588.3	6.45755	47698.8	33763.4	6.62	0.34	67.9499
1	649.42	649.42	100	99.27	97.39	sp|bovine_lactoferrin_mature				0	98.78	KSETKNLL			missed K-S@1; missed K-N@5; missed L-L@7	-0.00121891	931.533	466.774	931.534	466.774	2	9	1.1.1.573.5	6.22167	47698.8	13373.4	6.62	0.34	135.503
1	649.42	649.42	100	99.27	97.39	sp|bovine_lactoferrin_mature				0	98.6	KSETKNLL			missed K-S@1; missed K-N@5; missed L-L@7	-0.00121891	931.533	466.774	931.534	466.774	2	8	1.1.1.567.3	6.12535	47698.8	8488.65	6.62	0.34	92.2391
1	649.42	649.42	100	99.27	97.39	sp|bovine_lactoferrin_mature				0	99	LAQVPSH			cleaved H-L@N-term; cleaved H-A@C-term; missed L-A@1	-0.00126461	750.401	376.208	750.402	376.208	2	9	2.1.1.964.2	6.83898	777.11	766.09	6.83	0.09	71.0243
1	649.42	649.42	100	99.27	97.39	sp|bovine_lactoferrin_mature				0	99	LAQVPSHAVV			cleaved H-L@N-term; cleaved V-A@C-term; missed L-A@1	0.00173058	1019.58	510.796	1019.58	510.795	2	9	1.1.1.787.4	9.6837	57288.7	12152	9.74	0.07	110.318
1	649.42	649.42	100	99.27	97.39	sp|bovine_lactoferrin_mature				0	99	LAQVPSHAVVAR			cleaved H-L@N-term; missed L-A@1	-0.00108388	1246.71	624.364	1246.71	624.365	2	19	2.1.1.1077.7	8.61188	220344	69352.6	8.67	0.08	2139.46
1	649.42	649.42	100	99.27	97.39	sp|bovine_lactoferrin_mature				0	99	LAQVPSHAVVAR			cleaved H-L@N-term; missed L-A@1	-0.00225193	1246.71	416.578	1246.71	416.579	3	12	2.1.1.1082.5	8.69042	121210	102681	8.67	0.08	664.54
1	649.42	649.42	100	99.27	97.39	sp|bovine_lactoferrin_mature				0	87.53	LAQVPSHAVVAR	Carbamidomethyl@N-term		cleaved H-L@N-term; missed L-A@1	-0.00215229	1303.73	652.874	1303.74	652.875	2	6	2.1.1.1089.12	8.79133	1140.03	1054.47	8.8	0.03	37.3241
1	649.42	649.42	100	99.27	97.39	sp|bovine_lactoferrin_mature				0	99	LAVAPNHAVV			cleaved H-L@N-term; cleaved V-S@C-term; missed L-A@1	0.000956979	989.567	495.791	989.566	495.79	2	9	1.1.1.791.4	9.74915	98390.3	11297.9	9.81	0.07	121.614
1	649.42	649.42	100	99.27	97.39	sp|bovine_lactoferrin_mature				0	99	LAVAPNHAVV			cleaved H-L@N-term; cleaved V-S@C-term; missed L-A@1	0.000956979	989.567	495.791	989.566	495.79	2	9	1.1.1.795.4	9.8149	98390.3	97012.1	9.81	0.07	601.994
1	649.42	649.42	100	99.27	97.39	sp|bovine_lactoferrin_mature				0	99	LAVAPNHAVVSR			cleaved H-L@N-term; missed L-A@1	-0.00142705	1232.7	617.356	1232.7	617.357	2	7	2.1.1.1070.6	8.49995	111101	1413.77	8.62	0.08	16.8241
1	649.42	649.42	100	99.27	97.39	sp|bovine_lactoferrin_mature				0	99	LAVAPNHAVVSR			cleaved H-L@N-term; missed L-A@1	-0.00142705	1232.7	617.356	1232.7	617.357	2	18	2.1.1.1076.8	8.59848	111101	90148.8	8.62	0.08	223.411
1	649.42	649.42	100	99.27	97.39	sp|bovine_lactoferrin_mature				0	99	LAVAPNHAVVSR	Deamidated(N)@6		cleaved H-L@N-term; missed L-A@1	-0.000579212	1233.68	617.848	1233.68	617.849	2	9	2.1.1.1098.3	8.92475	2254.45	1815.48	8.9518	0.0796	57.9214
1	649.42	649.42	100	99.27	97.39	sp|bovine_lactoferrin_mature				0	99	LAVAVVK			missed L-A@1	-0.0012789	698.468	350.241	698.469	350.242	2	9	2.1.1.1112.2	9.15192	43617.5	32628.3	9.13	0.05	351.572
1	649.42	649.42	100	99.27	97.39	sp|bovine_lactoferrin_mature				0	99	LAVAVVK			missed L-A@1	-6.47718e-05	698.469	350.242	698.469	350.242	2	11	1.1.1.737.2	8.86258	414740	36827.3	8.92	0.05	2221.28
1	649.42	649.42	100	99.27	97.39	sp|bovine_lactoferrin_mature				0	99	LAVAVVK			missed L-A@1	-6.47718e-05	698.469	350.242	698.469	350.242	2	11	1.1.1.743.2	8.95642	414740	301025	8.92	0.05	3716.96
1	649.42	649.42	100	99.27	97.39	sp|bovine_lactoferrin_mature				0	99	LAVAVVK	Carbamidomethyl@N-term		missed L-A@1	-0.00114703	755.49	378.752	755.491	378.753	2	10	1.1.1.758.2	9.20212	967.75	957.4	9.2	0.03	102.155
1	649.42	649.42	100	99.27	97.39	sp|bovine_lactoferrin_mature				0	99	LAVAVVK	Formyl(K)@7		missed L-A@1	-0.0974929	726.366	364.19	726.464	364.239	2	8	1.1.1.766.2	9.33532	798.67	491.36	9.35	0.05	158.518
1	649.42	649.42	100	99.27	97.39	sp|bovine_lactoferrin_mature				0	99	LAVAVVKK			missed L-A@1; missed K-K@7	-0.000757187	826.563	414.289	826.564	414.289	2	10	1.1.1.616.3	6.89385	3290.41	904.1	7	0.21	67.1381
1	649.42	649.42	100	99.27	97.39	sp|bovine_lactoferrin_mature				0	97.39	LAVAVVKKANEGLTW			missed L-A@1; missed K-K@7; missed K-A@8; missed L-T@13	-0.00538576	1597.91	799.964	1597.92	799.967	2	8	1.1.1.898.7	11.5481	49906.7	3813.01	11.43	0.08	41.5443
1	649.42	649.42	100	99.27	97.39	sp|bovine_lactoferrin_mature				0	97.09	LAVAVVKKANEGLTW			missed L-A@1; missed K-K@7; missed K-A@8; missed L-T@13	-0.00538576	1597.91	799.964	1597.92	799.967	2	8	1.1.1.887.15	11.3692	49906.7	17005.1	11.43	0.08	70.5569
1	649.42	649.42	100	99.27	97.39	sp|bovine_lactoferrin_mature				0	99	LCALCAGDDQGLDK	Carbamidomethyl(C)@2; Carbamidomethyl(C)@5		missed L-C@1; missed L-C@4; missed L-D@12	-0.00202819	1534.67	768.344	1534.68	768.345	2	14	2.1.1.1180.17	10.2692	546924	16865.1	10.34	0.05	72.8016
1	649.42	649.42	100	99.27	97.39	sp|bovine_lactoferrin_mature				0	99	LCALCAGDDQGLDK	Carbamidomethyl(C)@2; Carbamidomethyl(C)@5		missed L-C@1; missed L-C@4; missed L-D@12	-0.00202819	1534.67	768.344	1534.68	768.345	2	19	2.1.1.1186.17	10.3638	546924	389634	10.34	0.05	480.895
1	649.42	649.42	100	99.27	97.39	sp|bovine_lactoferrin_mature				0	99	LCALCAGDDQGLDK	Carbamidomethyl(C)@2; Carbamidomethyl(C)@5		missed L-C@1; missed L-C@4; missed L-D@12	-0.00202819	1534.67	768.344	1534.68	768.345	2	14	2.1.1.1186.18	10.364	546924	386967	10.34	0.05	1676.71
1	649.42	649.42	100	99.27	97.39	sp|bovine_lactoferrin_mature				0	99	LCALCAGDDQGLDK	Dioxidation(C)@2; Carbamidomethyl(C)@5	Dioxidation(C)@502	missed L-C@1; missed L-C@4; missed L-D@12	0.00129384	1509.65	755.83	1509.64	755.829	2	10	2.1.1.1229.14	11.082	11904.8	5790.21	11.11	0.05	59.3196
1	649.42	649.42	100	99.27	97.39	sp|bovine_lactoferrin_mature				0	99	LCALCAGDDQGLDK	Dehydro(C)@5	Dehydro(C)@505	missed L-C@1; missed L-C@4; missed L-D@12	-1.0084	1418.62	710.316	1419.62	710.82	2	23	2.1.1.1233.5	11.1466	4221717	2422409	11.18	0.07	6501.87
1	649.42	649.42	100	99.27	97.39	sp|bovine_lactoferrin_mature				0	99	LCALCAGDDQGLDK	Cys->Dha(C)@2; Dioxidation(C)@5	Dioxidation(C)@505	missed L-C@1; missed L-C@4; missed L-D@12	-0.0183303	1418.62	710.316	1418.63	710.325	2	22	2.1.1.1234.11	11.1647	4221717	3694650	11.18	0.07	2568.49
1	649.42	649.42	100	99.27	97.39	sp|bovine_lactoferrin_mature				0	99	LCALCAGDDQGLDK	Cys->Dha(C)@2; Dioxidation(C)@5	Dioxidation(C)@505	missed L-C@1; missed L-C@4; missed L-D@12	-0.0183303	1418.62	710.316	1418.63	710.325	2	24	2.1.1.1234.12	11.1651	4221717	3713069	11.18	0.07	3695.49
1	649.42	649.42	100	99.27	97.39	sp|bovine_lactoferrin_mature				0	99	LCALCAGDDQGLDK	Deamidated(Q)@10		missed L-C@1; missed L-C@4; missed L-D@12	0.00281439	1421.62	711.817	1421.62	711.816	2	15	2.1.1.1235.10	11.1827	142312	136995	11.18	0.05	1231.4
1	649.42	649.42	100	99.27	97.39	sp|bovine_lactoferrin_mature				0	99	LCALCAGDDQGLDK	Formyl@N-term; Dehydro(C)@2; Dioxidation(C)@5	Dehydro(C)@502; Dioxidation(C)@505	missed L-C@1; missed L-C@4; missed L-D@12	0.00173243	1479.61	740.813	1479.61	740.812	2	14	2.1.1.1235.11	11.1831	1322.15	1297.76	11.18	0.07	688.604
1	649.42	649.42	100	99.27	97.39	sp|bovine_lactoferrin_mature				0	99	LCALCAGDDQGLDK	Dehydro(C)@5	Dehydro(C)@505	missed L-C@1; missed L-C@4; missed L-D@12	-1.0084	1418.62	710.316	1419.62	710.82	2	14	2.1.1.1238.13	11.2321	4221717	839394	11.18	0.07	1128.83
1	649.42	649.42	100	99.27	97.39	sp|bovine_lactoferrin_mature				0	99	LCALCAGDDQGLDK	Carbamidomethyl(C)@2; Dehydro(C)@5	Dehydro(C)@505	missed L-C@1; missed L-C@4; missed L-D@12	-1.00728	1475.64	738.827	1476.65	739.33	2	9	2.1.1.1239.6	11.2493	3716.83	3447.65	11.24	0.07	45.7411
1	649.42	649.42	100	99.27	97.39	sp|bovine_lactoferrin_mature				0	99	LCALCAGDDQGLDK	Carbamidomethyl@N-term; Cys->Dha(C)@2; Dioxidation(C)@5	Dioxidation(C)@505	missed L-C@1; missed L-C@4; missed L-D@12	-0.0162344	1475.64	738.827	1475.66	738.835	2	15	2.1.1.1249.9	11.4164	16367.2	15724.9	11.41	0.05	133.67
1	649.42	649.42	100	99.27	97.39	sp|bovine_lactoferrin_mature				0	99	LCALCAGDDQGLDK	Dehydro(C)@2; Cyano(C)@5	Dehydro(C)@502; Cyano(C)@505	missed L-C@1; missed L-C@4; missed L-D@12	0.0166179	1444.64	723.326	1444.62	723.317	2	10	2.1.1.1353.9	13.2068	5749.43	5226.68	13.2	0.04	33.5206
1	649.42	649.42	100	99.27	97.39	sp|bovine_lactoferrin_mature				0	99	LCALCAGDDQGLDK	Cyano(C)@2; Dehydro(C)@5	Cyano(C)@502; Dehydro(C)@505	missed L-C@1; missed L-C@4; missed L-D@12	0.0166179	1444.64	723.326	1444.62	723.317	2	10	2.1.1.1353.9	13.2068	5749.43	5226.68	13.2	0.04	33.5206
1	649.42	649.42	100	99.27	97.39	sp|bovine_lactoferrin_mature				0	99	LCALCAGDDQGLDK	Carbamidomethyl@N-term; Dehydro(C)@2; Carbamidomethyl(C)@5	Dehydro(C)@502	missed L-C@1; missed L-C@4; missed L-D@12	-0.0409482	1533.63	767.821	1533.67	767.841	2	8	2.1.1.1393.10	13.8883	5318.84	4165.2	13.86	0.05	25.2086
1	649.42	649.42	100	99.27	97.39	sp|bovine_lactoferrin_mature				0	99	LCALCAGDDQGLDK	Carbamidomethyl@N-term; Dehydro(C)@2; Dehydro(C)@5	Dehydro(C)@502; Dehydro(C)@505	missed L-C@1; missed L-C@4; missed L-D@12	0.000547556	1475.64	738.827	1475.64	738.827	2	10	2.1.1.1239.6	11.2493	3716.83	3447.65	11.24	0.07	45.7411
1	649.42	649.42	100	99.27	97.39	sp|bovine_lactoferrin_mature				0	86.31	LCALCAGDDQGLDK	Carbamidomethyl(C)@2		missed L-C@1; missed L-C@4; missed L-D@12	0.0145356	1477.67	739.842	1477.65	739.834	2	6	2.1.1.1168.8	10.0709	977.44	880.06	10.08	0.1	114.552
1	649.42	649.42	100	99.27	97.39	sp|bovine_lactoferrin_mature				0	85.05	LCALCAGDDQGLDK	Carbamidomethyl(C)@2; Carbamidomethyl(C)@5; Dehydrated(D)@8; Oxidation(D)@9	Oxidation(D)@509	missed L-C@1; missed L-C@4; missed L-D@12	-0.00127133	1532.66	767.337	1532.66	767.337	2	9	2.1.1.1189.7	10.4135	49193	28042.2	10.37	0.05	45.4399
1	649.42	649.42	100	99.27	97.39	sp|bovine_lactoferrin_mature				0	85.05	LCALCAGDDQGLDK	Carbamidomethyl(C)@2; Carbamidomethyl(C)@5; Oxidation(D)@8; Dehydrated(D)@9	Oxidation(D)@508	missed L-C@1; missed L-C@4; missed L-D@12	-0.00127133	1532.66	767.337	1532.66	767.337	2	9	2.1.1.1189.7	10.4135	49193	28042.2	10.37	0.05	45.4399
1	649.42	649.42	100	99.27	97.39	sp|bovine_lactoferrin_mature				0	83.69	LCALCAGDDQGLDK	Delta:H(2)C(2)@N-term; Carbamyl(C)@2; Carbamidomethyl(C)@5		missed L-C@1; missed L-C@4; missed L-D@12	0.0048156	1546.68	774.347	1546.68	774.345	2	10	2.1.1.1221.9	10.9469	1929.18	1852.05	10.96	0.07	35.7925
1	649.42	649.42	100	99.27	97.39	sp|bovine_lactoferrin_mature				0	77.62	LCALCAGDDQGLDK	Dehydro(C)@5; Carbamidomethyl(D)@8	Dehydro(C)@505	missed L-C@1; missed L-C@4; missed L-D@12	-1.00728	1475.64	738.827	1476.65	739.33	2	10	2.1.1.1239.6	11.2493	3716.83	3447.65	11.24	0.07	45.7411
1	649.42	649.42	100	99.27	97.39	sp|bovine_lactoferrin_mature				0	74.98	LCALCAGDDQGLDK	Cys->Dha(C)@2; Carbamidomethyl(C)@5		missed L-C@1; missed L-C@4; missed L-D@12	0.970299	1444.64	723.326	1443.67	722.84	2	8	2.1.1.1353.9	13.2068	5749.43	5226.68	13.2	0.04	33.5206
1	649.42	649.42	100	99.27	97.39	sp|bovine_lactoferrin_mature				0	74.98	LCALCAGDDQGLDK	Carbamidomethyl(C)@2; Cys->Dha(C)@5		missed L-C@1; missed L-C@4; missed L-D@12	0.970299	1444.64	723.326	1443.67	722.84	2	8	2.1.1.1353.9	13.2068	5749.43	5226.68	13.2	0.04	33.5206
1	649.42	649.42	100	99.27	97.39	sp|bovine_lactoferrin_mature				0	74.18	LCALCAGDDQGLDK	Carbamidomethyl(C)@2; Methyl(L)@4; Oxidation(C)@5	Methyl(L)@504; Oxidation(C)@505	missed L-C@1; missed L-C@4; missed L-D@12	0.0483074	1507.71	754.864	1507.66	754.84	2	9	2.1.1.1235.12	11.1836	3866.61	3851.18	11.19	0.08	56.2726
1	649.42	649.42	100	99.27	97.39	sp|bovine_lactoferrin_mature				0	71.23	LCALCAGDDQGLDK	Formyl@N-term; Dioxidation(C)@5	Dioxidation(C)@505	missed L-C@1; missed L-C@4; missed L-D@12	-1.00609	1479.61	740.813	1480.62	741.316	2	13	2.1.1.1235.11	11.1831	1322.15	1297.76	11.18	0.07	688.604
1	649.42	649.42	100	99.27	97.39	sp|bovine_lactoferrin_mature				0	64.81	LCALCAGDDQGLDK	Carbamidomethyl@N-term; Dehydro(C)@5	Dehydro(C)@505	missed L-C@1; missed L-C@4; missed L-D@12	-1.00728	1475.64	738.827	1476.65	739.33	2	9	2.1.1.1239.6	11.2493	3716.83	3447.65	11.24	0.07	45.7411
1	649.42	649.42	100	99.27	97.39	sp|bovine_lactoferrin_mature				0	62.17	LCALCAGDDQGLDK	Dehydro(C)@2; Carbamidomethyl(C)@5	Dehydro(C)@502	missed L-C@1; missed L-C@4; missed L-D@12	-1.00728	1475.64	738.827	1476.65	739.33	2	8	2.1.1.1239.6	11.2493	3716.83	3447.65	11.24	0.07	45.7411
1	649.42	649.42	100	99.27	97.39	sp|bovine_lactoferrin_mature				0	99	LCLDGTR	Carbamidomethyl(C)@2		missed L-C@1; missed L-D@3	-0.00160257	833.405	417.71	833.407	417.711	2	4	2.1.1.1078.3	8.6221	3438.56	1814.91	8.59	0.06	69.6964
1	649.42	649.42	100	99.27	97.39	sp|bovine_lactoferrin_mature				0	72.9	LCLDGTRKPVTEAQSCHLAVAPNHAVVSR	Carbamidomethyl@N-term; Oxidation(C)@2; Carbamidomethyl(C)@16	Oxidation(C)@573	missed L-C@1; missed L-D@3; missed R-K@7; missed L-A@18	-0.951626	3200.66	534.451	3201.61	534.61	6	10	2.1.1.1252.6	11.464	308872	95299	11.74	0.25	295.103
1	649.42	649.42	100	99.27	97.39	sp|bovine_lactoferrin_mature				0	67.56	LCLDGTRKPVTEAQSCHLAVAPNHAVVSR	Carbamidomethyl(C)@2; Carbamidomethyl(C)@16; Oxidation(H)@17		missed L-C@1; missed L-D@3; missed R-K@7; missed L-A@18	-0.949768	3200.66	801.173	3201.61	801.411	4	11	2.1.1.1262.11	11.6302	309084	202419	11.72	0.25	1089.51
1	649.42	649.42	100	99.27	97.39	sp|bovine_lactoferrin_mature				0	85.68	LCLNNSRAPVDAFK	Deamidated(N)@4; Deamidated(N)@5; Dioxidation(R)@7	Dioxidation(R)@236	missed L-C@1; missed L-N@3; missed R-A@7; missed F-K@13	0.0187997	1580.77	1581.78	1580.75	1581.76	1	7	2.1.1.1082.7	8.69328	250.446	250.446			85.5349
1	649.42	649.42	100	99.27	97.39	sp|bovine_lactoferrin_mature				0	83.34	LCLNNSRAPVDAFK	Dioxidation(C)@2; Deamidated(N)@4; Deamidated(N)@5	Dioxidation(C)@231	missed L-C@1; missed L-N@3; missed R-A@7; missed F-K@13	0.0187997	1580.77	1581.78	1580.75	1581.76	1	6	2.1.1.1082.7	8.69328	250.446	250.446			85.5349
1	649.42	649.42	100	99.27	97.39	sp|bovine_lactoferrin_mature				0	99	LCQLCK	Carbamidomethyl(C)@2; Carbamidomethyl(C)@5		cleaved N-L@N-term; missed L-C@1; missed L-C@4	-0.000188717	820.393	411.204	820.394	411.204	2	7	2.1.1.902.2	6.0526	163991	1504.45	6.24	0.15	62.4718
1	649.42	649.42	100	99.27	97.39	sp|bovine_lactoferrin_mature				0	99	LCQLCK	Carbamidomethyl(C)@2; Carbamidomethyl(C)@5		cleaved N-L@N-term; missed L-C@1; missed L-C@4	-0.000188717	820.393	411.204	820.394	411.204	2	8	2.1.1.908.3	6.13995	163991	48989.2	6.24	0.15	253.472
1	649.42	649.42	100	99.27	97.39	sp|bovine_lactoferrin_mature				0	99	LCQLCK	Carbamidomethyl(C)@2; Carbamidomethyl(C)@5		cleaved N-L@N-term; missed L-C@1; missed L-C@4	-0.000188717	820.393	411.204	820.394	411.204	2	9	2.1.1.914.2	6.23187	163991	161182	6.24	0.15	943.309
1	649.42	649.42	100	99.27	97.39	sp|bovine_lactoferrin_mature				0	99	LCQLCK	Carbamidomethyl(C)@2; Carbamidomethyl(C)@5		cleaved N-L@N-term; missed L-C@1; missed L-C@4	-0.000188717	820.393	411.204	820.394	411.204	2	9	2.1.1.918.3	6.30263	163991	120577	6.24	0.15	3463.87
1	649.42	649.42	100	99.27	97.39	sp|bovine_lactoferrin_mature				0	99	LCQLCK	Carbamidomethyl@N-term; Carbamidomethyl(C)@2; Carbamidomethyl(C)@5		cleaved N-L@N-term; missed L-C@1; missed L-C@4	0.0013461	877.417	439.716	877.415	439.715	2	7	2.1.1.954.3	6.71098	679.53	445.43	6.75	0.12	30.069
1	649.42	649.42	100	99.27	97.39	sp|bovine_lactoferrin_mature				0	78.58	LEACAFLTR	Phycocyanobilin(C)@4	Phycocyanobilin(C)@684	missed L-E@1; missed F-L@6; missed L-T@7	-0.0393441	1608.76	805.388	1608.8	805.408	2	11	2.1.1.1374.8	13.5565	665408	549123	13.57	0.05	2728.64
1	649.42	649.42	100	99.27	97.39	sp|bovine_lactoferrin_mature				0	87.33	LEPLQGAVAK			cleaved S-L@N-term; missed L-E@1; missed L-Q@4	-0.00135863	1024.59	513.302	1024.59	513.303	2	6	2.1.1.1148.3	9.73847	5768.07	2239.43	9.7	0.05	69.0542
1	649.42	649.42	100	99.27	97.39	sp|bovine_lactoferrin_mature				0	99	LFGSPPGQR			cleaved Q-L@N-term; missed L-F@1; missed F-G@2	-0.00168048	957.502	479.758	957.503	479.759	2	8	2.1.1.1126.3	9.38255	3051.27	1405.53	9.33	0.08	46.0951
1	649.42	649.42	100	99.27	97.39	sp|bovine_lactoferrin_mature				0	99	LFKDSAL			missed L-F@1; missed F-K@2; missed K-D@3	-0.00145314	792.437	397.226	792.438	397.226	2	8	1.1.1.815.2	10.1406	331095	225766	10.11	0.05	1003.81
1	649.42	649.42	100	99.27	97.39	sp|bovine_lactoferrin_mature				0	99	LFKDSALGF			missed L-F@1; missed F-K@2; missed K-D@3; missed L-G@7	-0.00095945	996.527	499.271	996.528	499.271	2	9	1.1.1.938.2	12.235	399291	135892	12.28	0.05	147.182
1	649.42	649.42	100	99.27	97.39	sp|bovine_lactoferrin_mature				0	99	LFNDNTECL	Carbamidomethyl(C)@8		missed L-F@1; missed F-N@2	-0.00038213	1124.48	563.247	1124.48	563.248	2	14	1.1.1.927.3	12.0485	1032973	917641	12.06	0.05	7726.59
1	649.42	649.42	100	99.27	97.39	sp|bovine_lactoferrin_mature				0	99	LFNDNTECL	Carbamidomethyl(C)@8		missed L-F@1; missed F-N@2	-0.00038213	1124.48	563.247	1124.48	563.248	2	12	1.1.1.930.3	12.1006	1032973	412552	12.06	0.05	467.468
1	649.42	649.42	100	99.27	97.39	sp|bovine_lactoferrin_mature				0	99	LFNDNTECL	Cation:Na(E)@7; Carbamidomethyl(C)@8		missed L-F@1; missed F-N@2	-0.00307875	1146.46	574.237	1146.46	574.239	2	11	1.1.1.926.10	12.034	22981.7	17190.6	12.06	0.05	200.433
1	649.42	649.42	100	99.27	97.39	sp|bovine_lactoferrin_mature				0	73.83	LFNDNTECLAKL	Dehydrated(D)@4; Dimethyl(N)@5; Carbamidomethyl(C)@8	Dimethyl(N)@644	missed L-F@1; missed F-N@2; missed L-A@9; missed K-L@11	-0.106399	1446.61	724.313	1446.72	724.366	2	11	1.1.1.1010.10	13.4705	25625.4	23434	13.48	0.03	113.027
1	649.42	649.42	100	99.27	97.39	sp|bovine_lactoferrin_mature				0	15.65	LFNDNTECLAKLGGRPTYEEY	Carbamidomethyl(C)@8; Oxidation(P)@16	Oxidation(P)@655	missed L-F@1; missed F-N@2; missed L-A@9; missed K-L@11; missed L-G@12; missed Y-E@18	-1.03008	2504.12	835.713	2505.15	836.057	3	17	1.1.1.970.13	12.7895	1504279	1184226	12.77	0.07	6717.75
1	649.42	649.42	100	99.27	97.39	sp|bovine_lactoferrin_mature				0	80.22	LFNDNTECLAKLGGRPTYEEYLGTEYVTAIANLK	Deamidated(N)@3; Glutathione(C)@8; Palmitoleyl(T)@17	Glutathione(C)@647; Palmitoleyl(T)@656	missed L-F@1; missed F-N@2; missed L-A@9; missed K-L@11; missed L-G@12; missed Y-E@18; missed Y-L@21; missed L-G@22; missed Y-V@26; missed L-K@33	0.00608835	4348.16	1450.39	4348.15	1450.39	3	18	2.1.1.1401.13	14.0343	34136	32849	14.02	0.05	137.125
1	649.42	649.42	100	99.27	97.39	sp|bovine_lactoferrin_mature				0	99	LGAPSITCVR			missed L-G@1	-0.000532809	1015.55	508.781	1015.55	508.781	2	4	2.1.1.1118.10	9.25727	1119	966.17	9.23	0.13	103.717
1	649.42	649.42	100	99.27	97.39	sp|bovine_lactoferrin_mature				0	99	LGAPSITCVR	Carbamidomethyl(C)@8		missed L-G@1	-0.00338116	1072.57	537.29	1072.57	537.292	2	8	2.1.1.1166.7	10.0361	2012.46	1881.79	10.06	0.08	206.963
1	649.42	649.42	100	99.27	97.39	sp|bovine_lactoferrin_mature				0	99	LGAPSITCVR	Carbamidomethyl(C)@8		missed L-G@1	-0.00374737	1072.57	537.29	1072.57	537.292	2	11	2.1.1.1178.6	10.2294	6516645	1626626	10.29	0.06	446.606
1	649.42	649.42	100	99.27	97.39	sp|bovine_lactoferrin_mature				0	99	LGAPSITCVR	Carbamidomethyl(C)@8		missed L-G@1	-0.00374737	1072.57	537.29	1072.57	537.292	2	15	2.1.1.1178.7	10.2299	6516645	1670230	10.29	0.06	1652.19
1	649.42	649.42	100	99.27	97.39	sp|bovine_lactoferrin_mature				0	99	LGAPSITCVR	Carbamidomethyl(C)@8		missed L-G@1	-0.00374737	1072.57	537.29	1072.57	537.292	2	16	2.1.1.1179.10	10.2482	6516645	3643957	10.29	0.06	19213.4
1	649.42	649.42	100	99.27	97.39	sp|bovine_lactoferrin_mature				0	99	LGAPSITCVR	Carbamidomethyl(C)@8		missed L-G@1	-0.00374737	1072.57	537.29	1072.57	537.292	2	12	2.1.1.1179.11	10.2487	6516645	3703368	10.29	0.06	3584.23
1	649.42	649.42	100	99.27	97.39	sp|bovine_lactoferrin_mature				0	99	LGAPSITCVR	Carbamidomethyl(C)@8		missed L-G@1	-0.00374737	1072.57	537.29	1072.57	537.292	2	6	2.1.1.1181.5	10.2814	6516645	6483364	10.29	0.06	1074.05
1	649.42	649.42	100	99.27	97.39	sp|bovine_lactoferrin_mature				0	99	LGAPSITCVR	Carbamidomethyl(C)@8		missed L-G@1	-0.00374737	1072.57	537.29	1072.57	537.292	2	15	2.1.1.1182.3	10.2957	6516645	6183344	10.29	0.06	22719.9
1	649.42	649.42	100	99.27	97.39	sp|bovine_lactoferrin_mature				0	99	LGAPSITCVR	Carbamidomethyl(C)@8		missed L-G@1	-0.00374737	1072.57	537.29	1072.57	537.292	2	17	2.1.1.1184.2	10.3247	6516645	3191319	10.29	0.06	4165.73
1	649.42	649.42	100	99.27	97.39	sp|bovine_lactoferrin_mature				0	99	LGAPSITCVR	Carbamidomethyl(C)@8; Dioxidation(R)@10	Dioxidation(R)@38	missed L-G@1	-0.0189662	1104.54	553.278	1104.56	553.287	2	10	2.1.1.1194.6	10.4915	126994	67752.3	10.53	0.05	79.1681
1	649.42	649.42	100	99.27	97.39	sp|bovine_lactoferrin_mature				0	99	LGAPSITCVR	Cys->Dha(C)@8		missed L-G@1	-0.00182411	981.559	491.787	981.561	491.788	2	13	2.1.1.1201.2	10.6018	36620.1	20635.2	10.63	0.05	272.523
1	649.42	649.42	100	99.27	97.39	sp|bovine_lactoferrin_mature				0	99	LGAPSITCVR			missed L-G@1	-0.000349703	1015.55	508.781	1015.55	508.781	2	10	2.1.1.1201.3	10.6025	23663	9054.49	10.65	0.05	108.263
1	649.42	649.42	100	99.27	97.39	sp|bovine_lactoferrin_mature				0	99	LGAPSITCVR	Hex(T)@7; Trioxidation(C)@8	Hex(T)@35	missed L-G@1	-0.0197168	1225.57	613.79	1225.59	613.8	2	14	2.1.1.1205.8	10.6714	1061556	724336	10.7	0.05	7350.83
1	649.42	649.42	100	99.27	97.39	sp|bovine_lactoferrin_mature				0	99	LGAPSITCVR			missed L-G@1	-0.000349703	1015.55	508.781	1015.55	508.781	2	7	2.1.1.1206.3	10.6867	23663	9190.02	10.65	0.05	111.966
1	649.42	649.42	100	99.27	97.39	sp|bovine_lactoferrin_mature				0	99	LGAPSITCVR	Carbamidomethyl(C)@8; Deamidated(R)@10	Deamidated(R)@38	missed L-G@1	0.00125074	1073.56	537.785	1073.55	537.784	2	9	2.1.1.1208.3	10.721	4929.15	4772.69	10.72	0.07	63.9115
1	649.42	649.42	100	99.27	97.39	sp|bovine_lactoferrin_mature				0	99	LGAPSITCVR	Trioxidation(C)@8; Hex(R)@10	Hex(R)@38	missed L-G@1	-0.0197168	1225.57	613.79	1225.59	613.8	2	14	2.1.1.1208.10	10.7239	1061556	734937	10.7	0.05	3104.49
1	649.42	649.42	100	99.27	97.39	sp|bovine_lactoferrin_mature				0	99	LGAPSITCVR	Delta:H(2)C(2)@N-term; Carbamidomethyl(C)@8		missed L-G@1	-0.0985302	1098.49	550.251	1098.59	550.3	2	10	2.1.1.1221.4	10.9435	1327807	229614	11	0.05	362.283
1	649.42	649.42	100	99.27	97.39	sp|bovine_lactoferrin_mature				0	99	LGAPSITCVR	Myristoyl(C)@8	Myristoyl(C)@36	missed L-G@1	-0.195939	1225.55	613.783	1225.75	613.881	2	10	2.1.1.1229.4	11.0774	41326.6	40123.6	11.09	0.05	70.0776
1	649.42	649.42	100	99.27	97.39	sp|bovine_lactoferrin_mature				0	99	LGAPSITCVR	Carbamidomethyl@N-term		missed L-G@1	-1.0487	1071.52	536.768	1072.57	537.292	2	8	2.1.1.1336.2	12.9053	21127.3	12526.9	12.87	0.07	139.845
1	649.42	649.42	100	99.27	97.39	sp|bovine_lactoferrin_mature				0	99	LGAPSITCVR			missed L-G@1	0.00181602	1015.55	508.782	1015.55	508.781	2	4	2.1.1.1258.4	11.56	24396.7	23971.6	11.56	0.03	4.33175
1	649.42	649.42	100	99.27	97.39	sp|bovine_lactoferrin_mature				0	86.31	LGAPSITCVR	Carbamidomethyl(T)@7; Dioxidation(C)@8	Dioxidation(C)@36	missed L-G@1	-0.0189662	1104.54	553.278	1104.56	553.287	2	12	2.1.1.1194.7	10.4923	126994	69800.4	10.53	0.05	756.501
1	649.42	649.42	100	99.27	97.39	sp|bovine_lactoferrin_mature				0	83.34	LGAPSITCVR	Carbamidomethyl(C)@8; Dioxidation(R)@10	Dioxidation(R)@38	missed L-G@1	-0.0189662	1104.54	553.278	1104.56	553.287	2	11	2.1.1.1194.7	10.4923	126994	69800.4	10.53	0.05	756.501
1	649.42	649.42	100	99.27	97.39	sp|bovine_lactoferrin_mature				0	67.96	LGAPSITCVR	Phospho(S)@5	Phospho(S)@33	missed L-G@1	-0.00736105	1095.51	548.761	1095.51	548.765	2	6	2.1.1.1256.2	11.5263	4979.52	2343.85	11.56	0.03	98.046
1	649.42	649.42	100	99.27	97.39	sp|bovine_lactoferrin_mature				0	99	LGAPSITCVRR	Cysteinyl(C)@8	Cysteinyl(C)@36	missed L-G@1; missed R-R@10	-0.00305419	1290.65	431.224	1290.65	431.225	3	9	2.1.1.1113.5	9.17072	620104	257132	9.25	0.16	680.821
1	649.42	649.42	100	99.27	97.39	sp|bovine_lactoferrin_mature				0	99	LGAPSITCVRR	Cysteinyl(C)@8	Cysteinyl(C)@36	missed L-G@1; missed R-R@10	-0.00305419	1290.65	431.224	1290.65	431.225	3	9	2.1.1.1118.6	9.25507	620104	618220	9.25	0.16	1931.11
1	649.42	649.42	100	99.27	97.39	sp|bovine_lactoferrin_mature				0	99	LGAPSITCVRR	Hex(T)@7; Arg->GluSA(R)@10	Hex(T)@35	missed L-G@1; missed R-R@10	0.00165407	1290.65	431.224	1290.65	431.224	3	10	2.1.1.1118.6	9.25507	620104	618220	9.25	0.16	1931.11
1	649.42	649.42	100	99.27	97.39	sp|bovine_lactoferrin_mature				0	99	LGAPSITCVRR	Hex(T)@7; Arg->GluSA(R)@11	Hex(T)@35	missed L-G@1; missed R-R@10	0.00165407	1290.65	431.224	1290.65	431.224	3	10	2.1.1.1118.6	9.25507	620104	618220	9.25	0.16	1931.11
1	649.42	649.42	100	99.27	97.39	sp|bovine_lactoferrin_mature				0	99	LGAPSITCVRR	Carbamidomethyl(C)@8; Dioxidation(R)@10; Arg-loss@C-term	Dioxidation(R)@38	missed L-G@1; missed R-R@10	-0.0189662	1104.54	553.278	1104.56	553.287	2	12	2.1.1.1194.7	10.4923	126994	69800.4	10.53	0.05	756.501
1	649.42	649.42	100	99.27	97.39	sp|bovine_lactoferrin_mature				0	99	LGAPSITCVRR	Carbamidomethyl(C)@8; Dimethyl(R)@11	Dimethyl(R)@39	missed L-G@1; missed R-R@10	0.840495	1257.54	629.779	1256.7	629.358	2	11	2.1.1.1227.6	11.0449	2554.21	2198.24	11.06	0.07	144.702
1	649.42	649.42	100	99.27	97.39	sp|bovine_lactoferrin_mature				0	88.33	LGAPSITCVRR	Carbamidomethyl(C)@8; Arg-loss@C-term		missed L-G@1; missed R-R@10	-0.00374737	1072.57	537.29	1072.57	537.292	2	16	2.1.1.1178.7	10.2299	6516645	1670230	10.29	0.06	1652.19
1	649.42	649.42	100	99.27	97.39	sp|bovine_lactoferrin_mature				0	87.93	LGAPSITCVRR	Carbamidomethyl(C)@8; Arg-loss@C-term		missed L-G@1; missed R-R@10	-0.00374737	1072.57	537.29	1072.57	537.292	2	18	2.1.1.1184.2	10.3247	6516645	3191319	10.29	0.06	4165.73
1	649.42	649.42	100	99.27	97.39	sp|bovine_lactoferrin_mature				0	87.53	LGAPSITCVRR	Hex(C)@8; Arg->GluSA(R)@10	Hex(C)@36	missed L-G@1; missed R-R@10	0.00165407	1290.65	431.224	1290.65	431.224	3	10	2.1.1.1118.6	9.25507	620104	618220	9.25	0.16	1931.11
1	649.42	649.42	100	99.27	97.39	sp|bovine_lactoferrin_mature				0	87.53	LGAPSITCVRR	Hex(C)@8; Arg->GluSA(R)@11	Hex(C)@36	missed L-G@1; missed R-R@10	0.00165407	1290.65	431.224	1290.65	431.224	3	10	2.1.1.1118.6	9.25507	620104	618220	9.25	0.16	1931.11
1	649.42	649.42	100	99.27	97.39	sp|bovine_lactoferrin_mature				0	86.31	LGAPSITCVRR	Dehydrated(T)@7; Carbamidomethyl(C)@8; Phospho(R)@10	Dehydrated(T)@35; Phospho(R)@38	missed L-G@1; missed R-R@10	0.0238155	1290.65	431.224	1290.63	431.216	3	10	2.1.1.1113.5	9.17072	620104	257132	9.25	0.16	680.821
1	649.42	649.42	100	99.27	97.39	sp|bovine_lactoferrin_mature				0	86.31	LGAPSITCVRR	Dehydrated(T)@7; Carbamidomethyl(C)@8; Phospho(R)@10	Dehydrated(T)@35; Phospho(R)@38	missed L-G@1; missed R-R@10	0.0238155	1290.65	431.224	1290.63	431.216	3	9	2.1.1.1118.6	9.25507	620104	618220	9.25	0.16	1931.11
1	649.42	649.42	100	99.27	97.39	sp|bovine_lactoferrin_mature				0	86.31	LGAPSITCVRR	Oxidation(C)@8; Cation:K@C-term	Oxidation(C)@36	missed L-G@1; missed R-R@10	-0.0340571	1225.57	613.79	1225.6	613.807	2	13	2.1.1.1205.8	10.6714	1061556	724336	10.7	0.05	7350.83
1	649.42	649.42	100	99.27	97.39	sp|bovine_lactoferrin_mature				0	85.05	LGAPSITCVRR	Cysteinyl(C)@8	Cysteinyl(C)@36	missed L-G@1; missed R-R@10	-6.92305e-05	1290.65	646.334	1290.65	646.334	2	9	2.1.1.1123.9	9.33928	458336	245050	9.23	0.16	2771.68
1	649.42	649.42	100	99.27	97.39	sp|bovine_lactoferrin_mature				0	83.34	LGAPSITCVRR	Cysteinyl(C)@8	Cysteinyl(C)@36	missed L-G@1; missed R-R@10	-6.92305e-05	1290.65	646.334	1290.65	646.334	2	9	2.1.1.1116.14	9.22547	458336	440741	9.23	0.16	4057.35
1	649.42	649.42	100	99.27	97.39	sp|bovine_lactoferrin_mature				0	81.59	LGAPSITCVRR	Hex(R)@10; Arg->GluSA(R)@11	Hex(R)@38	missed L-G@1; missed R-R@10	0.00165407	1290.65	431.224	1290.65	431.224	3	9	2.1.1.1118.6	9.25507	620104	618220	9.25	0.16	1931.11
1	649.42	649.42	100	99.27	97.39	sp|bovine_lactoferrin_mature				0	68.36	LGAPSITCVRR	Carbamyl(R)@10; Hex(R)@11	Hex(R)@39	missed L-G@1; missed R-R@10	-0.139377	1376.57	689.292	1376.71	689.361	2	9	2.1.1.1237.4	11.2138	3217.74	3057.11	11.21	0.1	51.259
1	649.42	649.42	100	99.27	97.39	sp|bovine_lactoferrin_mature				0	68.36	LGAPSITCVRR	Hex(R)@10; Carbamyl(R)@11	Hex(R)@38	missed L-G@1; missed R-R@10	-0.139377	1376.57	689.292	1376.71	689.361	2	9	2.1.1.1237.4	11.2138	3217.74	3057.11	11.21	0.1	51.259
1	649.42	649.42	100	99.27	97.39	sp|bovine_lactoferrin_mature				0	99	LGGRPTYEEY	Arg->Orn(R)@4		missed L-G@1; missed Y-E@7	-0.024997	1141.5	571.759	1141.53	571.772	2	10	1.1.1.733.4	8.79972	4823.07	4803.43	8.81	0.08	109.434
1	649.42	649.42	100	99.27	97.39	sp|bovine_lactoferrin_mature				0	99	LGGRPTYEEY			missed L-G@1; missed Y-E@7	0.00231386	1183.55	592.784	1183.55	592.783	2	10	1.1.1.779.7	9.55513	20646.8	7603.89	9.6	0.07	76.0236
1	649.42	649.42	100	99.27	97.39	sp|bovine_lactoferrin_mature				0	99	LGGRPTYEEY			missed L-G@1; missed Y-E@7	0.00231386	1183.55	592.784	1183.55	592.783	2	6	1.1.1.785.7	9.65317	20646.8	7359.51	9.6	0.07	55.5904
1	649.42	649.42	100	99.27	97.39	sp|bovine_lactoferrin_mature				0	64.24	LGGRPTYEEYLGTEYVTA			cleaved A-I@C-term; missed L-G@1; missed Y-E@7; missed Y-L@10; missed L-G@11; missed Y-V@15	0.000309701	2017.96	1009.99	2017.96	1009.99	2	7	2.1.1.1308.23	12.4144	45236.8	25003.6	12.44	0.06	86.2476
1	649.42	649.42	100	99.27	97.39	sp|bovine_lactoferrin_mature				0	99	LGGRPTYEEYLGTEYVTAIANLK	Hex(T)@13	Hex(T)@663	missed L-G@1; missed Y-E@7; missed Y-L@10; missed L-G@11; missed Y-V@15; missed L-K@22	0.00393792	2719.36	907.462	2719.36	907.46	3	18	2.1.1.1346.18	13.0842	750056	396992	13.13	0.07	2892.4
1	649.42	649.42	100	99.27	97.39	sp|bovine_lactoferrin_mature				0	99	LGGRPTYEEYLGTEYVTAIANLK	HexN(T)@13	HexN(T)@663	missed L-G@1; missed Y-E@7; missed Y-L@10; missed L-G@11; missed Y-V@15; missed L-K@22	0.987953	2719.36	907.462	2718.38	907.132	3	18	2.1.1.1346.18	13.0842	750056	396992	13.13	0.07	2892.4
1	649.42	649.42	100	99.27	97.39	sp|bovine_lactoferrin_mature				0	99	LGGRPTYEEYLGTEYVTAIANLK			missed L-G@1; missed Y-E@7; missed Y-L@10; missed L-G@11; missed Y-V@15; missed L-K@22	-0.00439589	2557.3	853.441	2557.31	853.443	3	9	2.1.1.1347.13	13.1004	69998.6	56963.2	13.13	0.07	40.4546
1	649.42	649.42	100	99.27	97.39	sp|bovine_lactoferrin_mature				0	99	LGGRPTYEEYLGTEYVTAIANLK	Hex(Y)@15	Hex(Y)@665	missed L-G@1; missed Y-E@7; missed Y-L@10; missed L-G@11; missed Y-V@15; missed L-K@22	-0.00465474	2719.36	1360.68	2719.36	1360.69	2	16	2.1.1.1348.26	13.1232	76966.9	73470.4	13.13	0.09	676.396
1	649.42	649.42	100	99.27	97.39	sp|bovine_lactoferrin_mature				0	99	LGGRPTYEEYLGTEYVTAIANLK	Hex(T)@17	Hex(T)@667	missed L-G@1; missed Y-E@7; missed Y-L@10; missed L-G@11; missed Y-V@15; missed L-K@22	-0.00465474	2719.36	1360.68	2719.36	1360.69	2	16	2.1.1.1348.26	13.1232	76966.9	73470.4	13.13	0.09	676.396
1	649.42	649.42	100	99.27	97.39	sp|bovine_lactoferrin_mature				0	99	LGGRPTYEEYLGTEYVTAIANLK	Hex(Y)@10	Hex(Y)@660	missed L-G@1; missed Y-E@7; missed Y-L@10; missed L-G@11; missed Y-V@15; missed L-K@22	0.00393792	2719.36	907.462	2719.36	907.46	3	13	2.1.1.1349.20	13.1392	750056	713756	13.13	0.07	285.711
1	649.42	649.42	100	99.27	97.39	sp|bovine_lactoferrin_mature				0	99	LGGRPTYEEYLGTEYVTAIANLK	Hex(T)@13	Hex(T)@663	missed L-G@1; missed Y-E@7; missed Y-L@10; missed L-G@11; missed Y-V@15; missed L-K@22	0.00393792	2719.36	907.462	2719.36	907.46	3	13	2.1.1.1349.20	13.1392	750056	713756	13.13	0.07	285.711
1	649.42	649.42	100	99.27	97.39	sp|bovine_lactoferrin_mature				0	99	LGGRPTYEEYLGTEYVTAIANLK			missed L-G@1; missed Y-E@7; missed Y-L@10; missed L-G@11; missed Y-V@15; missed L-K@22	-0.00293104	2557.3	853.442	2557.31	853.443	3	24	2.1.1.1369.7	13.4718	2868393	923381	13.53	0.1	4468.18
1	649.42	649.42	100	99.27	97.39	sp|bovine_lactoferrin_mature				0	99	LGGRPTYEEYLGTEYVTAIANLK			missed L-G@1; missed Y-E@7; missed Y-L@10; missed L-G@11; missed Y-V@15; missed L-K@22	0.000805401	2557.31	1279.66	2557.31	1279.66	2	21	2.1.1.1369.21	13.4774	480284	194462	13.53	0.08	1015.24
1	649.42	649.42	100	99.27	97.39	sp|bovine_lactoferrin_mature				0	99	LGGRPTYEEYLGTEYVTAIANLK			missed L-G@1; missed Y-E@7; missed Y-L@10; missed L-G@11; missed Y-V@15; missed L-K@22	-0.00293104	2557.3	853.442	2557.31	853.443	3	23	2.1.1.1370.5	13.489	2868393	1625124	13.53	0.1	1722.29
1	649.42	649.42	100	99.27	97.39	sp|bovine_lactoferrin_mature				0	99	LGGRPTYEEYLGTEYVTAIANLK	Methyl(L)@1; Hex(Y)@10	Methyl(L)@651; Hex(Y)@660	missed L-G@1; missed Y-E@7; missed Y-L@10; missed L-G@11; missed Y-V@15; missed L-K@22	-0.107781	2733.27	912.096	2733.38	912.132	3	14	2.1.1.1370.7	13.49	9778.86	4691.51	13.54	0.07	126.596
1	649.42	649.42	100	99.27	97.39	sp|bovine_lactoferrin_mature				0	99	LGGRPTYEEYLGTEYVTAIANLK	Hex(Y)@10; Methyl(L)@11	Hex(Y)@660; Methyl(L)@661	missed L-G@1; missed Y-E@7; missed Y-L@10; missed L-G@11; missed Y-V@15; missed L-K@22	-0.107781	2733.27	912.096	2733.38	912.132	3	14	2.1.1.1370.7	13.49	9778.86	4691.51	13.54	0.07	126.596
1	649.42	649.42	100	99.27	97.39	sp|bovine_lactoferrin_mature				0	99	LGGRPTYEEYLGTEYVTAIANLK	Methyl(L)@1; Hex(R)@4	Methyl(L)@651; Hex(R)@654	missed L-G@1; missed Y-E@7; missed Y-L@10; missed L-G@11; missed Y-V@15; missed L-K@22	-0.107781	2733.27	912.096	2733.38	912.132	3	14	2.1.1.1370.7	13.49	9778.86	4691.51	13.54	0.07	126.596
1	649.42	649.42	100	99.27	97.39	sp|bovine_lactoferrin_mature				0	99	LGGRPTYEEYLGTEYVTAIANLK	Methyl(L)@1; Hex(Y)@7	Methyl(L)@651; Hex(Y)@657	missed L-G@1; missed Y-E@7; missed Y-L@10; missed L-G@11; missed Y-V@15; missed L-K@22	-0.107781	2733.27	912.096	2733.38	912.132	3	14	2.1.1.1370.7	13.49	9778.86	4691.51	13.54	0.07	126.596
1	649.42	649.42	100	99.27	97.39	sp|bovine_lactoferrin_mature				0	99	LGGRPTYEEYLGTEYVTAIANLK	Deamidated(N)@21		missed L-G@1; missed Y-E@7; missed Y-L@10; missed L-G@11; missed Y-V@15; missed L-K@22	-0.986947	2557.3	853.442	2558.29	853.771	3	24	2.1.1.1371.9	13.5084	2868393	2423825	13.53	0.1	7273.69
1	649.42	649.42	100	99.27	97.39	sp|bovine_lactoferrin_mature				0	99	LGGRPTYEEYLGTEYVTAIANLK	Carbamidomethyl(T)@6		missed L-G@1; missed Y-E@7; missed Y-L@10; missed L-G@11; missed Y-V@15; missed L-K@22	-0.00187279	2614.33	872.449	2614.33	872.45	3	11	2.1.1.1372.8	13.5236	8975.98	7466.51	13.55	0.1	87.1606
1	649.42	649.42	100	99.27	97.39	sp|bovine_lactoferrin_mature				0	99	LGGRPTYEEYLGTEYVTAIANLK	Carbamidomethyl(Y)@7		missed L-G@1; missed Y-E@7; missed Y-L@10; missed L-G@11; missed Y-V@15; missed L-K@22	-0.00187279	2614.33	872.449	2614.33	872.45	3	11	2.1.1.1372.8	13.5236	8975.98	7466.51	13.55	0.1	87.1606
1	649.42	649.42	100	99.27	97.39	sp|bovine_lactoferrin_mature				0	99	LGGRPTYEEYLGTEYVTAIANLK	Carbamidomethyl(E)@8		missed L-G@1; missed Y-E@7; missed Y-L@10; missed L-G@11; missed Y-V@15; missed L-K@22	-0.00187279	2614.33	872.449	2614.33	872.45	3	11	2.1.1.1372.8	13.5236	8975.98	7466.51	13.55	0.1	87.1606
1	649.42	649.42	100	99.27	97.39	sp|bovine_lactoferrin_mature				0	99	LGGRPTYEEYLGTEYVTAIANLK	Carbamidomethyl(E)@9		missed L-G@1; missed Y-E@7; missed Y-L@10; missed L-G@11; missed Y-V@15; missed L-K@22	-0.00187279	2614.33	872.449	2614.33	872.45	3	11	2.1.1.1372.8	13.5236	8975.98	7466.51	13.55	0.1	87.1606
1	649.42	649.42	100	99.27	97.39	sp|bovine_lactoferrin_mature				0	99	LGGRPTYEEYLGTEYVTAIANLK			missed L-G@1; missed Y-E@7; missed Y-L@10; missed L-G@11; missed Y-V@15; missed L-K@22	0.000805401	2557.31	1279.66	2557.31	1279.66	2	20	2.1.1.1372.14	13.5266	480284	470600	13.53	0.08	2340.24
1	649.42	649.42	100	99.27	97.39	sp|bovine_lactoferrin_mature				0	99	LGGRPTYEEYLGTEYVTAIANLK	Deamidated(R)@4	Deamidated(R)@654	missed L-G@1; missed Y-E@7; missed Y-L@10; missed L-G@11; missed Y-V@15; missed L-K@22	-0.98321	2557.31	1279.66	2558.29	1280.15	2	21	2.1.1.1372.14	13.5266	480284	470600	13.53	0.08	2340.24
1	649.42	649.42	100	99.27	97.39	sp|bovine_lactoferrin_mature				0	99	LGGRPTYEEYLGTEYVTAIANLK	Deamidated(R)@4; Didehydro(Y)@15; Deamidated(N)@21	Deamidated(R)@654; Didehydro(Y)@665	missed L-G@1; missed Y-E@7; missed Y-L@10; missed L-G@11; missed Y-V@15; missed L-K@22	0.0484243	2557.31	1279.66	2557.26	1279.64	2	16	2.1.1.1373.11	13.5438	480284	453128	13.53	0.08	575.963
1	649.42	649.42	100	99.27	97.39	sp|bovine_lactoferrin_mature				0	99	LGGRPTYEEYLGTEYVTAIANLK	Deamidated(R)@4	Deamidated(R)@654	missed L-G@1; missed Y-E@7; missed Y-L@10; missed L-G@11; missed Y-V@15; missed L-K@22	-0.98321	2557.31	1279.66	2558.29	1280.15	2	14	2.1.1.1373.11	13.5438	480284	453128	13.53	0.08	575.963
1	649.42	649.42	100	99.27	97.39	sp|bovine_lactoferrin_mature				0	99	LGGRPTYEEYLGTEYVTAIANLK			missed L-G@1; missed Y-E@7; missed Y-L@10; missed L-G@11; missed Y-V@15; missed L-K@22	-0.00293104	2557.3	853.442	2557.31	853.443	3	29	2.1.1.1374.10	13.5572	2868393	2361359	13.53	0.1	11027.2
1	649.42	649.42	100	99.27	97.39	sp|bovine_lactoferrin_mature				0	99	LGGRPTYEEYLGTEYVTAIANLK			missed L-G@1; missed Y-E@7; missed Y-L@10; missed L-G@11; missed Y-V@15; missed L-K@22	0.000805401	2557.31	1279.66	2557.31	1279.66	2	14	2.1.1.1374.18	13.5606	480284	374431	13.53	0.08	184.632
1	649.42	649.42	100	99.27	97.39	sp|bovine_lactoferrin_mature				0	99	LGGRPTYEEYLGTEYVTAIANLK			missed L-G@1; missed Y-E@7; missed Y-L@10; missed L-G@11; missed Y-V@15; missed L-K@22	-0.00293104	2557.3	853.442	2557.31	853.443	3	29	2.1.1.1375.9	13.5749	2868393	1800483	13.53	0.1	12383.4
1	649.42	649.42	100	99.27	97.39	sp|bovine_lactoferrin_mature				0	99	LGGRPTYEEYLGTEYVTAIANLK	Delta:H(2)C(2)@N-term		missed L-G@1; missed Y-E@7; missed Y-L@10; missed L-G@11; missed Y-V@15; missed L-K@22	0.00162153	2583.32	862.115	2583.32	862.115	3	15	2.1.1.1392.11	13.8698	32359.7	31570.6	13.86	0.11	88.2565
1	649.42	649.42	100	99.27	97.39	sp|bovine_lactoferrin_mature				0	99	LGGRPTYEEYLGTEYVTAIANLK			missed L-G@1; missed Y-E@7; missed Y-L@10; missed L-G@11; missed Y-V@15; missed L-K@22	0.00311144	2557.31	853.444	2557.31	853.443	3	11	2.1.1.1442.5	14.7388	1659.5	1428.49	14.78	0.15	21.614
1	649.42	649.42	100	99.27	97.39	sp|bovine_lactoferrin_mature				0	99	LGGRPTYEEYLGTEYVTAIANLK	HexN(T)@6	HexN(T)@656	missed L-G@1; missed Y-E@7; missed Y-L@10; missed L-G@11; missed Y-V@15; missed L-K@22	0.987953	2719.36	907.462	2718.38	907.132	3	13	2.1.1.1349.20	13.1392	750056	713756	13.13	0.07	285.711
1	649.42	649.42	100	99.27	97.39	sp|bovine_lactoferrin_mature				0	99	LGGRPTYEEYLGTEYVTAIANLK	HexN(T)@13	HexN(T)@663	missed L-G@1; missed Y-E@7; missed Y-L@10; missed L-G@11; missed Y-V@15; missed L-K@22	0.987953	2719.36	907.462	2718.38	907.132	3	13	2.1.1.1349.20	13.1392	750056	713756	13.13	0.07	285.711
1	649.42	649.42	100	99.27	97.39	sp|bovine_lactoferrin_mature				0	91.72	LGGRPTYEEYLGTEYVTAIANLK	Carbamidomethyl@N-term		missed L-G@1; missed Y-E@7; missed Y-L@10; missed L-G@11; missed Y-V@15; missed L-K@22	-0.00187279	2614.33	872.449	2614.33	872.45	3	10	2.1.1.1372.8	13.5236	8975.98	7466.51	13.55	0.1	87.1606
1	649.42	649.42	100	99.27	97.39	sp|bovine_lactoferrin_mature				0	83.45	LGGRPTYEEYLGTEYVTAIANLK	Methyl(L)@1; Hex(T)@6	Methyl(L)@651; Hex(T)@656	missed L-G@1; missed Y-E@7; missed Y-L@10; missed L-G@11; missed Y-V@15; missed L-K@22	-0.107781	2733.27	912.096	2733.38	912.132	3	14	2.1.1.1370.7	13.49	9778.86	4691.51	13.54	0.07	126.596
1	649.42	649.42	100	99.27	97.39	sp|bovine_lactoferrin_mature				0	83.45	LGGRPTYEEYLGTEYVTAIANLK	Lys-add@N-term; Trioxidation(Y)@7	Trioxidation(Y)@657	missed L-G@1; missed Y-E@7; missed Y-L@10; missed L-G@11; missed Y-V@15; missed L-K@22	-0.119015	2733.27	912.096	2733.39	912.136	3	13	2.1.1.1375.11	13.5763	9778.86	6120.07	13.54	0.07	47.2097
1	649.42	649.42	100	99.27	97.39	sp|bovine_lactoferrin_mature				0	82.16	LGGRPTYEEYLGTEYVTAIANLK	Delta:H(2)C(2)@N-term		missed L-G@1; missed Y-E@7; missed Y-L@10; missed L-G@11; missed Y-V@15; missed L-K@22	0.00162153	2583.32	862.115	2583.32	862.115	3	8	2.1.1.1387.16	13.7807	32359.7	9697.17	13.86	0.11	23.0947
1	649.42	649.42	100	99.27	97.39	sp|bovine_lactoferrin_mature				0	81.52	LGGRPTYEEYLGTEYVTAIANLK	Hex(R)@4; Methyl(E)@9	Hex(R)@654; Methyl(E)@659	missed L-G@1; missed Y-E@7; missed Y-L@10; missed L-G@11; missed Y-V@15; missed L-K@22	-0.107781	2733.27	912.096	2733.38	912.132	3	13	2.1.1.1375.11	13.5763	9778.86	6120.07	13.54	0.07	47.2097
1	649.42	649.42	100	99.27	97.39	sp|bovine_lactoferrin_mature				0	81.52	LGGRPTYEEYLGTEYVTAIANLK	Hex(R)@4; Methyl(E)@8	Hex(R)@654; Methyl(E)@658	missed L-G@1; missed Y-E@7; missed Y-L@10; missed L-G@11; missed Y-V@15; missed L-K@22	-0.107781	2733.27	912.096	2733.38	912.132	3	13	2.1.1.1375.11	13.5763	9778.86	6120.07	13.54	0.07	47.2097
1	649.42	649.42	100	99.27	97.39	sp|bovine_lactoferrin_mature				0	74.33	LGGRPTYEEYLGTEYVTAIANLK	Deamidated(R)@4	Deamidated(R)@654	missed L-G@1; missed Y-E@7; missed Y-L@10; missed L-G@11; missed Y-V@15; missed L-K@22	-0.986947	2557.3	853.442	2558.29	853.771	3	24	2.1.1.1371.9	13.5084	2868393	2423825	13.53	0.1	7273.69
1	649.42	649.42	100	99.27	97.39	sp|bovine_lactoferrin_mature				0	74.33	LGGRPTYEEYLGTEYVTAIANLK	Hex(R)@4; Methyl(T)@6	Hex(R)@654; Methyl(T)@656	missed L-G@1; missed Y-E@7; missed Y-L@10; missed L-G@11; missed Y-V@15; missed L-K@22	-0.107781	2733.27	912.096	2733.38	912.132	3	13	2.1.1.1375.11	13.5763	9778.86	6120.07	13.54	0.07	47.2097
1	649.42	649.42	100	99.27	97.39	sp|bovine_lactoferrin_mature				0	73.68	LGGRPTYEEYLGTEYVTAIANLK	Hex(Y)@10	Hex(Y)@660	missed L-G@1; missed Y-E@7; missed Y-L@10; missed L-G@11; missed Y-V@15; missed L-K@22	0.00393792	2719.36	907.462	2719.36	907.46	3	18	2.1.1.1346.18	13.0842	750056	396992	13.13	0.07	2892.4
1	649.42	649.42	100	99.27	97.39	sp|bovine_lactoferrin_mature				0	73.68	LGGRPTYEEYLGTEYVTAIANLK			missed L-G@1; missed Y-E@7; missed Y-L@10; missed L-G@11; missed Y-V@15; missed L-K@22	0.00366076	2557.31	853.444	2557.31	853.443	3	5	2.1.1.2779.2	23.8775	427.65	172.09	23.97	0.15	30.4928
1	649.42	649.42	100	99.27	97.39	sp|bovine_lactoferrin_mature				0	73.03	LGGRPTYEEYLGTEYVTAIANLK	Methyl(E)@14; Hex(Y)@15	Methyl(E)@664; Hex(Y)@665	missed L-G@1; missed Y-E@7; missed Y-L@10; missed L-G@11; missed Y-V@15; missed L-K@22	-0.107781	2733.27	912.096	2733.38	912.132	3	13	2.1.1.1370.7	13.49	9778.86	4691.51	13.54	0.07	126.596
1	649.42	649.42	100	99.27	97.39	sp|bovine_lactoferrin_mature				0	73.03	LGGRPTYEEYLGTEYVTAIANLK	Methyl(E)@9; Hex(Y)@10	Methyl(E)@659; Hex(Y)@660	missed L-G@1; missed Y-E@7; missed Y-L@10; missed L-G@11; missed Y-V@15; missed L-K@22	-0.107781	2733.27	912.096	2733.38	912.132	3	13	2.1.1.1370.7	13.49	9778.86	4691.51	13.54	0.07	126.596
1	649.42	649.42	100	99.27	97.39	sp|bovine_lactoferrin_mature				0	71.73	LGGRPTYEEYLGTEYVTAIANLK	Acetyl@N-term; Arg->Orn(R)@4	Acetyl@651	missed L-G@1; missed Y-E@7; missed Y-L@10; missed L-G@11; missed Y-V@15; missed L-K@22	0.00830236	2557.3	853.442	2557.3	853.439	3	26	2.1.1.1369.7	13.4718	2868393	923381	13.53	0.1	4468.18
1	649.42	649.42	100	99.27	97.39	sp|bovine_lactoferrin_mature				0	71.08	LGGRPTYEEYLGTEYVTAIANLK	Carbamidomethyl(E)@14		missed L-G@1; missed Y-E@7; missed Y-L@10; missed L-G@11; missed Y-V@15; missed L-K@22	-0.00187279	2614.33	872.449	2614.33	872.45	3	11	2.1.1.1372.8	13.5236	8975.98	7466.51	13.55	0.1	87.1606
1	649.42	649.42	100	99.27	97.39	sp|bovine_lactoferrin_mature				0	71.08	LGGRPTYEEYLGTEYVTAIANLK	Deamidated(R)@4; Didehydro(T)@13; Deamidated(N)@21	Deamidated(R)@654	missed L-G@1; missed Y-E@7; missed Y-L@10; missed L-G@11; missed Y-V@15; missed L-K@22	0.0484243	2557.31	1279.66	2557.26	1279.64	2	15	2.1.1.1373.11	13.5438	480284	453128	13.53	0.08	575.963
1	649.42	649.42	100	99.27	97.39	sp|bovine_lactoferrin_mature				0	70.44	LGGRPTYEEYLGTEYVTAIANLK	Deamidated(N)@21		missed L-G@1; missed Y-E@7; missed Y-L@10; missed L-G@11; missed Y-V@15; missed L-K@22	-0.98321	2557.31	1279.66	2558.29	1280.15	2	12	2.1.1.1373.11	13.5438	480284	453128	13.53	0.08	575.963
1	649.42	649.42	100	99.27	97.39	sp|bovine_lactoferrin_mature				0	66.02	LGGRPTYEEYLGTEYVTAIANLK	Hex(Y)@7	Hex(Y)@657	missed L-G@1; missed Y-E@7; missed Y-L@10; missed L-G@11; missed Y-V@15; missed L-K@22	0.00393792	2719.36	907.462	2719.36	907.46	3	12	2.1.1.1349.20	13.1392	750056	713756	13.13	0.07	285.711
1	649.42	649.42	100	99.27	97.39	sp|bovine_lactoferrin_mature				0	66.02	LGGRPTYEEYLGTEYVTAIANLK	Hex(R)@4	Hex(R)@654	missed L-G@1; missed Y-E@7; missed Y-L@10; missed L-G@11; missed Y-V@15; missed L-K@22	0.00393792	2719.36	907.462	2719.36	907.46	3	12	2.1.1.1349.20	13.1392	750056	713756	13.13	0.07	285.711
1	649.42	649.42	100	99.27	97.39	sp|bovine_lactoferrin_mature				0	66.02	LGGRPTYEEYLGTEYVTAIANLK	Hex(Y)@15	Hex(Y)@665	missed L-G@1; missed Y-E@7; missed Y-L@10; missed L-G@11; missed Y-V@15; missed L-K@22	0.00393792	2719.36	907.462	2719.36	907.46	3	13	2.1.1.1349.20	13.1392	750056	713756	13.13	0.07	285.711
1	649.42	649.42	100	99.27	97.39	sp|bovine_lactoferrin_mature				0	66.02	LGGRPTYEEYLGTEYVTAIANLK	Hex(T)@13; Methyl(E)@14	Hex(T)@663; Methyl(E)@664	missed L-G@1; missed Y-E@7; missed Y-L@10; missed L-G@11; missed Y-V@15; missed L-K@22	-0.107781	2733.27	912.096	2733.38	912.132	3	13	2.1.1.1370.7	13.49	9778.86	4691.51	13.54	0.07	126.596
1	649.42	649.42	100	99.27	97.39	sp|bovine_lactoferrin_mature				0	66.02	LGGRPTYEEYLGTEYVTAIANLK	Methyl(T)@13; Hex(Y)@15	Methyl(T)@663; Hex(Y)@665	missed L-G@1; missed Y-E@7; missed Y-L@10; missed L-G@11; missed Y-V@15; missed L-K@22	-0.107781	2733.27	912.096	2733.38	912.132	3	14	2.1.1.1370.7	13.49	9778.86	4691.51	13.54	0.07	126.596
1	649.42	649.42	100	99.27	97.39	sp|bovine_lactoferrin_mature				0	66.02	LGGRPTYEEYLGTEYVTAIANLK	Carbamidomethyl(Y)@10		missed L-G@1; missed Y-E@7; missed Y-L@10; missed L-G@11; missed Y-V@15; missed L-K@22	-0.00187279	2614.33	872.449	2614.33	872.45	3	10	2.1.1.1372.8	13.5236	8975.98	7466.51	13.55	0.1	87.1606
1	649.42	649.42	100	99.27	97.39	sp|bovine_lactoferrin_mature				0	64.17	LGGRPTYEEYLGTEYVTAIANLK			missed L-G@1; missed Y-E@7; missed Y-L@10; missed L-G@11; missed Y-V@15; missed L-K@22	0.00366076	2557.31	853.444	2557.31	853.443	3	4	2.1.1.1886.2	18.6188	404.09	381.59	18.61	0.21	15.7768
1	649.42	649.42	100	99.27	97.39	sp|bovine_lactoferrin_mature				0	61.76	LGGRPTYEEYLGTEYVTAIANLK	Deamidated(R)@4; Deamidated(N)@21	Deamidated(R)@654	missed L-G@1; missed Y-E@7; missed Y-L@10; missed L-G@11; missed Y-V@15; missed L-K@22	2.04308	2561.32	854.78	2559.27	854.099	3	10	2.1.1.1371.10	13.5089	33608.3	25941.5	13.53	0.07	225.143
1	649.42	649.42	100	99.27	97.39	sp|bovine_lactoferrin_mature				0	58.84	LGGRPTYEEYLGTEYVTAIANLK	Hex(T)@6	Hex(T)@656	missed L-G@1; missed Y-E@7; missed Y-L@10; missed L-G@11; missed Y-V@15; missed L-K@22	0.00393792	2719.36	907.462	2719.36	907.46	3	12	2.1.1.1349.20	13.1392	750056	713756	13.13	0.07	285.711
1	649.42	649.42	100	99.27	97.39	sp|bovine_lactoferrin_mature				0	58.84	LGGRPTYEEYLGTEYVTAIANLK	Deamidated(R)@4; Deamidated(N)@21	Deamidated(R)@654	missed L-G@1; missed Y-E@7; missed Y-L@10; missed L-G@11; missed Y-V@15; missed L-K@22	-1.97096	2557.3	853.442	2559.27	854.099	3	25	2.1.1.1371.9	13.5084	2868393	2423825	13.53	0.1	7273.69
1	649.42	649.42	100	99.27	97.39	sp|bovine_lactoferrin_mature				0	57.14	LGGRPTYEEYLGTEYVTAIANLK	Deamidated(N)@21		missed L-G@1; missed Y-E@7; missed Y-L@10; missed L-G@11; missed Y-V@15; missed L-K@22	-0.98321	2557.31	1279.66	2558.29	1280.15	2	21	2.1.1.1372.14	13.5266	480284	470600	13.53	0.08	2340.24
1	649.42	649.42	100	99.27	97.39	sp|bovine_lactoferrin_mature				0	56.58	LGGRPTYEEYLGTEYVTAIANLK	Lys-add@N-term; Trioxidation(Y)@10	Trioxidation(Y)@660	missed L-G@1; missed Y-E@7; missed Y-L@10; missed L-G@11; missed Y-V@15; missed L-K@22	-0.119015	2733.27	912.096	2733.39	912.136	3	12	2.1.1.1375.11	13.5763	9778.86	6120.07	13.54	0.07	47.2097
1	649.42	649.42	100	99.27	97.39	sp|bovine_lactoferrin_mature				0	99	LGGRPTYEEYLGTEYVTAIANLKK			missed L-G@1; missed Y-E@7; missed Y-L@10; missed L-G@11; missed Y-V@15; missed L-K@22; missed K-K@23	-0.00133645	2685.4	896.141	2685.4	896.141	3	9	2.1.1.1353.16	13.2098	43440	18103.1	13.11	0.11	59.7706
1	649.42	649.42	100	99.27	97.39	sp|bovine_lactoferrin_mature				0	99	LGSRYL			missed L-G@1; missed R-Y@4; missed Y-L@5	0.000805194	707.397	354.706	707.397	354.706	2	9	1.1.1.747.2	9.02333	321301	306234	9.01	0.08	2781.4
1	649.42	649.42	100	99.27	97.39	sp|bovine_lactoferrin_mature				0	99	LGTEYVTAIANLK			missed L-G@1; missed Y-V@5; missed L-K@12	-0.00153114	1391.76	696.889	1391.77	696.89	2	8	2.1.1.1309.10	12.4289	40633.1	17757.4	12.46	0.06	113.251
1	649.42	649.42	100	99.27	97.39	sp|bovine_lactoferrin_mature				0	75.31	LGTEYVTAIANLK	dHex(1)Hex(4)(T)@3	dHex(1)Hex(4)(T)@663	missed L-G@1; missed Y-V@5; missed L-K@12	0.0415089	2186.08	729.699	2186.04	729.686	3	8	2.1.1.1399.9	13.9946	52894.8	20004.1	13.95	0.04	62.8851
1	649.42	649.42	100	99.27	97.39	sp|bovine_lactoferrin_mature				0	99	LHQQAL			missed L-H@1	0.000189904	708.392	355.203	708.392	355.203	2	7	1.1.1.513.2	5.3274	87239	25699.8	5.45	0.17	2969.56
1	649.42	649.42	100	99.27	97.39	sp|bovine_lactoferrin_mature				0	99	LHQQAL			missed L-H@1	0.000189904	708.392	355.203	708.392	355.203	2	7	1.1.1.520.2	5.43378	87239	83795.8	5.45	0.17	1440.15
1	649.42	649.42	100	99.27	97.39	sp|bovine_lactoferrin_mature				0	99	LHQQALF			missed L-H@1; missed L-F@6	-0.00163466	855.459	428.737	855.46	428.737	2	8	1.1.1.823.4	10.2757	407057	100570	10.34	0.07	594.688
1	649.42	649.42	100	99.27	97.39	sp|bovine_lactoferrin_mature				0	58.84	LIVNQTGSCAFDEFFSQSCAPGADPK	Carbamidomethyl@N-term; Carbamidomethyl(C)@9; Carbamidomethyl(C)@19		cleaved G-L@N-term; missed L-I@1; missed F-D@11; missed F-F@14; missed F-S@15	-0.00372095	2902.29	1452.15	2902.29	1452.15	2	12	2.1.1.1372.17	13.5281	21235.9	8814.91	13.49	0.05	112.173
1	649.42	649.42	100	99.27	97.39	sp|bovine_lactoferrin_mature				0	99	LLCLDGTR	Carbamidomethyl(C)@3		missed L-L@1; missed L-C@2; missed L-D@4	-0.00224946	946.488	474.252	946.491	474.253	2	9	2.1.1.1183.3	10.3117	3688404	102324	10.39	0.07	722.679
1	649.42	649.42	100	99.27	97.39	sp|bovine_lactoferrin_mature				0	99	LLCLDGTR	Carbamidomethyl(C)@3		missed L-L@1; missed L-C@2; missed L-D@4	-0.00224946	946.488	474.252	946.491	474.253	2	9	2.1.1.1186.3	10.3579	3688404	2317603	10.39	0.07	7282.09
1	649.42	649.42	100	99.27	97.39	sp|bovine_lactoferrin_mature				0	99	LLCLDGTR	Carbamidomethyl(C)@3		missed L-L@1; missed L-C@2; missed L-D@4	-0.00224946	946.488	474.252	946.491	474.253	2	11	2.1.1.1187.4	10.3755	3688404	3372366	10.39	0.07	1091.13
1	649.42	649.42	100	99.27	97.39	sp|bovine_lactoferrin_mature				0	99	LLCLDGTR	Carbamidomethyl(C)@3		missed L-L@1; missed L-C@2; missed L-D@4	-0.00224946	946.488	474.252	946.491	474.253	2	12	2.1.1.1187.5	10.376	3688404	3383802	10.39	0.07	21226.4
1	649.42	649.42	100	99.27	97.39	sp|bovine_lactoferrin_mature				0	99	LLCLDGTR	Carbamidomethyl(C)@3		missed L-L@1; missed L-C@2; missed L-D@4	-0.00224946	946.488	474.252	946.491	474.253	2	12	2.1.1.1190.2	10.4225	3688404	1849853	10.39	0.07	12789.7
1	649.42	649.42	100	99.27	97.39	sp|bovine_lactoferrin_mature				0	99	LLCLDGTR	Carbamidomethyl@N-term; Carbamidomethyl(C)@3		missed L-L@1; missed L-C@2; missed L-D@4	8.65425e-05	1003.51	502.763	1003.51	502.763	2	8	2.1.1.1198.3	10.5541	10742.4	5599.36	10.59	0.05	106.698
1	649.42	649.42	100	99.27	97.39	sp|bovine_lactoferrin_mature				0	99	LLCLDGTR			missed L-L@1; missed L-C@2; missed L-D@4	0.00330915	889.472	445.743	889.469	445.742	2	8	2.1.1.1211.4	10.7747	5108.03	2942.79	10.81	0.07	102.396
1	649.42	649.42	100	99.27	97.39	sp|bovine_lactoferrin_mature				0	99	LLCLDGTR	Myristoyl(C)@3	Myristoyl(C)@573	missed L-L@1; missed L-C@2; missed L-D@4	-0.179004	1099.49	550.751	1099.67	550.841	2	10	2.1.1.1225.5	11.0085	683553	652606	11	0.05	9366.98
1	649.42	649.42	100	99.27	97.39	sp|bovine_lactoferrin_mature				0	99	LLCLDGTR			missed L-L@1; missed L-C@2; missed L-D@4	0.000501538	889.47	445.742	889.469	445.742	2	8	2.1.1.1282.2	11.962	4030.7	3024.81	11.98	0.05	45.7478
1	649.42	649.42	100	99.27	97.39	sp|bovine_lactoferrin_mature				0	99	LLCLDGTR	Delta:H(2)C(2)@N-term; Carbamidomethyl(C)@3		missed L-L@1; missed L-C@2; missed L-D@4	-0.00157807	972.505	487.26	972.506	487.26	2	7	2.1.1.1321.2	12.6435	5722.1	5631.26	12.64	0.06	99.4444
1	649.42	649.42	100	99.27	97.39	sp|bovine_lactoferrin_mature				0	99	LLCLDGTR	Acetyl@N-term; Methyl(L)@2	Acetyl@571; Methyl(L)@572	missed L-L@1; missed L-C@2; missed L-D@4	-0.0545218	945.441	473.728	945.495	473.755	2	8	2.1.1.1463.2	15.0982	17093	3745.71	15.15	0.03	35.8025
1	649.42	649.42	100	99.27	97.39	sp|bovine_lactoferrin_mature				0	99	LLCLDGTR	Carbamidomethyl(C)@3		missed L-L@1; missed L-C@2; missed L-D@4	-1.04977	945.441	473.728	946.491	474.253	2	6	2.1.1.1463.2	15.0982	17093	3745.71	15.15	0.03	35.8025
1	649.42	649.42	100	99.27	97.39	sp|bovine_lactoferrin_mature				0	91.72	LLCLDGTR	Acetyl@N-term; Methyl(L)@2	Acetyl@571; Methyl(L)@572	missed L-L@1; missed L-C@2; missed L-D@4	-0.0542777	945.441	473.728	945.495	473.755	2	7	2.1.1.1428.2	14.4958	4236.4	2472.09	14.53	0.05	37.3018
1	649.42	649.42	100	99.27	97.39	sp|bovine_lactoferrin_mature				0	81.1	LLCLDGTR	Carbamidomethyl@N-term; Dioxidation(C)@3	Dioxidation(C)@573	missed L-L@1; missed L-C@2; missed L-D@4	-0.0164067	978.464	490.239	978.48	490.247	2	7	2.1.1.1210.6	10.7576	128931	114067	10.74	0.05	224.177
1	649.42	649.42	100	99.27	97.39	sp|bovine_lactoferrin_mature				0	70.44	LLCLDGTR	Carbamidomethyl@N-term		missed L-L@1; missed L-C@2; missed L-D@4	-1.04977	945.441	473.728	946.491	474.253	2	6	2.1.1.1463.2	15.0982	17093	3745.71	15.15	0.03	35.8025
1	649.42	649.42	100	99.27	97.39	sp|bovine_lactoferrin_mature				0	63.56	LLCLDGTR	Carbamidomethyl@N-term; Dehydro(C)@3	Dehydro(C)@573	missed L-L@1; missed L-C@2; missed L-D@4	-0.0419458	945.441	473.728	945.483	473.749	2	6	2.1.1.1463.2	15.0982	17093	3745.71	15.15	0.03	35.8025
1	649.42	649.42	100	99.27	97.39	sp|bovine_lactoferrin_mature				0	59.42	LLCLDGTR	Carbamidomethyl(C)@3		missed L-L@1; missed L-C@2; missed L-D@4	-1.04953	945.441	473.728	946.491	474.253	2	4	2.1.1.1428.2	14.4958	4236.4	2472.09	14.53	0.05	37.3018
1	649.42	649.42	100	99.27	97.39	sp|bovine_lactoferrin_mature				0	57.7	LLCLDGTR	Carbamidomethyl@N-term; Dehydro(C)@3	Dehydro(C)@573	missed L-L@1; missed L-C@2; missed L-D@4	-0.0417016	945.441	473.728	945.483	473.749	2	5	2.1.1.1428.2	14.4958	4236.4	2472.09	14.53	0.05	37.3018
1	649.42	649.42	100	99.27	97.39	sp|bovine_lactoferrin_mature				0	85.57	LLCLDGTRKPVTEAQSCHLAVAPNHAVVSR	Oxidation(H)@18		missed L-L@1; missed L-C@2; missed L-D@4; missed R-K@8; missed L-A@19	0.00723732	3200.66	534.451	3200.65	534.45	6	9	2.1.1.1252.6	11.464	308872	95299	11.74	0.25	295.103
1	649.42	649.42	100	99.27	97.39	sp|bovine_lactoferrin_mature				0	83.69	LLCLDGTRKPVTEAQSCHLAVAPNHAVVSR	Oxidation(P)@10; Deamidated(Q)@15	Oxidation(P)@580	missed L-L@1; missed L-C@2; missed L-D@4; missed R-K@8; missed L-A@19	-0.974921	3200.66	801.173	3201.64	801.417	4	12	2.1.1.1262.11	11.6302	309084	202419	11.72	0.25	1089.51
1	649.42	649.42	100	99.27	97.39	sp|bovine_lactoferrin_mature				0	79.36	LLCLDGTRKPVTEAQSCHLAVAPNHAVVSR	Deamidated(Q)@15; Oxidation(H)@18		missed L-L@1; missed L-C@2; missed L-D@4; missed R-K@8; missed L-A@19	-0.974921	3200.66	801.173	3201.64	801.417	4	12	2.1.1.1262.11	11.6302	309084	202419	11.72	0.25	1089.51
1	649.42	649.42	100	99.27	97.39	sp|bovine_lactoferrin_mature				0	77.62	LLCLDGTRKPVTEAQSCHLAVAPNHAVVSR	Oxidation(P)@10	Oxidation(P)@580	missed L-L@1; missed L-C@2; missed L-D@4; missed R-K@8; missed L-A@19	0.00909497	3200.66	801.173	3200.65	801.171	4	11	2.1.1.1262.11	11.6302	309084	202419	11.72	0.25	1089.51
1	649.42	649.42	100	99.27	97.39	sp|bovine_lactoferrin_mature				0	75.03	LLCLDGTRKPVTEAQSCHLAVAPNHAVVSR	Oxidation(C)@17	Oxidation(C)@587	missed L-L@1; missed L-C@2; missed L-D@4; missed R-K@8; missed L-A@19	0.00909497	3200.66	801.173	3200.65	801.171	4	12	2.1.1.1254.7	11.497	309084	90063.4	11.72	0.25	508.946
1	649.42	649.42	100	99.27	97.39	sp|bovine_lactoferrin_mature				0	72.9	LLCLDGTRKPVTEAQSCHLAVAPNHAVVSR	Oxidation(H)@18		missed L-L@1; missed L-C@2; missed L-D@4; missed R-K@8; missed L-A@19	0.00909497	3200.66	801.173	3200.65	801.171	4	11	2.1.1.1262.11	11.6302	309084	202419	11.72	0.25	1089.51
1	649.42	649.42	100	99.27	97.39	sp|bovine_lactoferrin_mature				0	69.17	LLCLDGTRKPVTEAQSCHLAVAPNHAVVSR	Deamidated(Q)@15; Oxidation(C)@17	Oxidation(C)@587	missed L-L@1; missed L-C@2; missed L-D@4; missed R-K@8; missed L-A@19	-0.974921	3200.66	801.173	3201.64	801.417	4	12	2.1.1.1262.11	11.6302	309084	202419	11.72	0.25	1089.51
1	649.42	649.42	100	99.27	97.39	sp|bovine_lactoferrin_mature				0	67.16	LLCLDGTRKPVTEAQSCHLAVAPNHAVVSR	Oxidation(P)@10	Oxidation(P)@580	missed L-L@1; missed L-C@2; missed L-D@4; missed R-K@8; missed L-A@19	0.00909497	3200.66	801.173	3200.65	801.171	4	11	2.1.1.1254.7	11.497	309084	90063.4	11.72	0.25	508.946
1	649.42	649.42	100	99.27	97.39	sp|bovine_lactoferrin_mature				0	64.43	LLCLDGTRKPVTEAQSCHLAVAPNHAVVSR	Oxidation(P)@10	Oxidation(P)@580	missed L-L@1; missed L-C@2; missed L-D@4; missed R-K@8; missed L-A@19	0.00723732	3200.66	534.451	3200.65	534.45	6	8	2.1.1.1252.6	11.464	308872	95299	11.74	0.25	295.103
1	649.42	649.42	100	99.27	97.39	sp|bovine_lactoferrin_mature				0	64.43	LLCLDGTRKPVTEAQSCHLAVAPNHAVVSR	Oxidation(P)@23	Oxidation(P)@593	missed L-L@1; missed L-C@2; missed L-D@4; missed R-K@8; missed L-A@19	0.00723732	3200.66	534.451	3200.65	534.45	6	8	2.1.1.1252.6	11.464	308872	95299	11.74	0.25	295.103
1	649.42	649.42	100	99.27	97.39	sp|bovine_lactoferrin_mature				0	64.43	LLCLDGTRKPVTEAQSCHLAVAPNHAVVSR	Oxidation(P)@10	Oxidation(P)@580	missed L-L@1; missed L-C@2; missed L-D@4; missed R-K@8; missed L-A@19	0.00932581	3200.66	641.14	3200.65	641.138	5	12	2.1.1.1267.10	11.7133	472621	467483	11.74	0.25	1364.65
1	649.42	649.42	100	99.27	97.39	sp|bovine_lactoferrin_mature				0	65.78	LLFNDNTECLAK	Carbamidomethyl(C)@9		cleaved N-L@N-term; missed L-L@1; missed L-F@2; missed F-N@3; missed L-A@10	0.00064016	1436.7	719.356	1436.7	719.356	2	6	2.1.1.1259.13	11.5794	18004.9	16540.7	11.57	0.05	89.9326
1	649.42	649.42	100	99.27	97.39	sp|bovine_lactoferrin_mature				0	99	LRETAEEVKARY			cleaved N-L@N-term; missed L-R@1; missed R-E@2; missed K-A@9; missed R-Y@11	0.000182862	1463.77	488.932	1463.77	488.932	3	9	1.1.1.689.6	8.07998	85836.3	42768	8.16	0.21	52.0156
1	649.42	649.42	100	99.27	97.39	sp|bovine_lactoferrin_mature				0	99	LRETAEEVKARY			cleaved N-L@N-term; missed L-R@1; missed R-E@2; missed K-A@9; missed R-Y@11	0.000182862	1463.77	488.932	1463.77	488.932	3	9	1.1.1.691.6	8.11368	85836.3	63153.7	8.16	0.21	192.776
1	649.42	649.42	100	99.27	97.39	sp|bovine_lactoferrin_mature				0	99	LRIPSKVDSAL			missed L-R@1; missed R-I@2; missed K-V@6	0.000547713	1197.71	400.243	1197.71	400.243	3	10	1.1.1.837.3	10.5209	7320.62	5148.12	10.55	0.07	1598.75
1	649.42	649.42	100	99.27	97.39	sp|bovine_lactoferrin_mature				0	97.39	LRIPSKVDSAL	Deamidated(R)@2	Deamidated(R)@309	missed L-R@1; missed R-I@2; missed K-V@6	-0.987452	1197.7	599.86	1198.69	600.353	2	11	1.1.1.835.6	10.4877	159025	56571.9	10.55	0.12	356.443
1	649.42	649.42	100	99.27	97.39	sp|bovine_lactoferrin_mature				0	99	LRIPSKVDSALY			missed L-R@1; missed R-I@2; missed K-V@6; missed L-Y@11	-0.00243427	1360.77	681.392	1360.77	681.393	2	15	1.1.1.871.12	11.0941	1982266	1586946	11.05	0.1	1140.09
1	649.42	649.42	100	99.27	97.39	sp|bovine_lactoferrin_mature				0	99	LRIPSKVDSALY			missed L-R@1; missed R-I@2; missed K-V@6; missed L-Y@11	-0.00243427	1360.77	681.392	1360.77	681.393	2	19	1.1.1.868.17	11.0461	1982266	1850737	11.05	0.1	10517.1
1	649.42	649.42	100	99.27	97.39	sp|bovine_lactoferrin_mature				0	95.32	LRIPSKVDSALY			missed L-R@1; missed R-I@2; missed K-V@6; missed L-Y@11	-0.00243427	1360.77	681.392	1360.77	681.393	2	13	1.1.1.866.8	11.0111	1982266	1078484	11.05	0.1	2667.35
1	649.42	649.42	100	99.27	97.39	sp|bovine_lactoferrin_mature				0	91.71	LRIPSKVDSALY			missed L-R@1; missed R-I@2; missed K-V@6; missed L-Y@11	-0.00243427	1360.77	681.392	1360.77	681.393	2	11	1.1.1.872.6	11.1096	1982266	1248941	11.05	0.1	2297.31
1	649.42	649.42	100	99.27	97.39	sp|bovine_lactoferrin_mature				0	99	LRPVAAEIY			missed L-R@1	-0.00266606	1030.58	516.297	1030.58	516.298	2	8	1.1.1.849.6	10.7228	401871	29588.1	10.79	0.05	232.852
1	649.42	649.42	100	99.27	97.39	sp|bovine_lactoferrin_mature				0	99	LRPVAAEIY			missed L-R@1	0.00148433	1030.58	516.299	1030.58	516.298	2	10	2.1.1.1216.3	10.8595	145901	23927.5	10.92	0.07	158.533
1	649.42	649.42	100	99.27	97.39	sp|bovine_lactoferrin_mature				0	99	LRPVAAEIY			missed L-R@1	0.00148433	1030.58	516.299	1030.58	516.298	2	9	2.1.1.1221.3	10.9429	145901	125043	10.92	0.07	164.757
1	649.42	649.42	100	99.27	97.39	sp|bovine_lactoferrin_mature				0	99	LRPVAAEIYGTK			missed L-R@1; missed Y-G@9	-0.00265051	1316.74	659.379	1316.75	659.38	2	8	2.1.1.1155.15	9.85905	7235804	574783	9.97	0.16	1082.91
1	649.42	649.42	100	99.27	97.39	sp|bovine_lactoferrin_mature				0	99	LRPVAAEIYGTK			missed L-R@1; missed Y-G@9	-0.00265051	1316.74	659.379	1316.75	659.38	2	19	2.1.1.1156.16	9.87757	7235804	1666140	9.97	0.16	2312
1	649.42	649.42	100	99.27	97.39	sp|bovine_lactoferrin_mature				0	99	LRPVAAEIYGTK			missed L-R@1; missed Y-G@9	-0.00265051	1316.74	659.379	1316.75	659.38	2	17	2.1.1.1156.17	9.87783	7235804	1686984	9.97	0.16	11227.8
1	649.42	649.42	100	99.27	97.39	sp|bovine_lactoferrin_mature				0	99	LRPVAAEIYGTK			missed L-R@1; missed Y-G@9	-0.00118949	1316.74	439.922	1316.75	439.922	3	20	2.1.1.1158.3	9.90535	1332959	796973	9.97	0.16	21532.5
1	649.42	649.42	100	99.27	97.39	sp|bovine_lactoferrin_mature				0	99	LRPVAAEIYGTK			missed L-R@1; missed Y-G@9	-0.00265051	1316.74	659.379	1316.75	659.38	2	13	2.1.1.1159.14	9.92825	7235804	6315012	9.97	0.16	497.494
1	649.42	649.42	100	99.27	97.39	sp|bovine_lactoferrin_mature				0	99	LRPVAAEIYGTK	Carbamidomethyl(K)@12		missed L-R@1; missed Y-G@9	-0.00127502	1373.77	687.89	1373.77	687.891	2	13	2.1.1.1161.6	9.95968	8136.49	3508.44	9.92	0.07	96.3589
1	649.42	649.42	100	99.27	97.39	sp|bovine_lactoferrin_mature				0	99	LRPVAAEIYGTK			missed L-R@1; missed Y-G@9	-0.00265051	1316.74	659.379	1316.75	659.38	2	20	2.1.1.1162.6	9.97238	7235804	7098779	9.97	0.16	14700.9
1	649.42	649.42	100	99.27	97.39	sp|bovine_lactoferrin_mature				0	99	LRPVAAEIYGTK			missed L-R@1; missed Y-G@9	-0.00265051	1316.74	659.379	1316.75	659.38	2	19	2.1.1.1162.7	9.97335	7235804	7074624	9.97	0.16	45030.5
1	649.42	649.42	100	99.27	97.39	sp|bovine_lactoferrin_mature				0	99	LRPVAAEIYGTK	Dehydrated(Y)@9	Dehydrated(Y)@82	missed L-R@1; missed Y-G@9	-0.000600841	1298.73	433.919	1298.73	433.919	3	7	2.1.1.1163.2	9.98412	36700.9	35116.5	9.97	0.14	56.0675
1	649.42	649.42	100	99.27	97.39	sp|bovine_lactoferrin_mature				0	99	LRPVAAEIYGTK			missed L-R@1; missed Y-G@9	-0.00118949	1316.74	439.922	1316.75	439.922	3	19	2.1.1.1164.3	10.0014	1332959	1213517	9.97	0.16	23321.9
1	649.42	649.42	100	99.27	97.39	sp|bovine_lactoferrin_mature				0	99	LRPVAAEIYGTK			missed L-R@1; missed Y-G@9	-0.00265051	1316.74	659.379	1316.75	659.38	2	19	2.1.1.1165.10	10.0212	7235804	6127437	9.97	0.16	1294.29
1	649.42	649.42	100	99.27	97.39	sp|bovine_lactoferrin_mature				0	99	LRPVAAEIYGTK			missed L-R@1; missed Y-G@9	-0.00265051	1316.74	659.379	1316.75	659.38	2	19	2.1.1.1168.6	10.0694	7235804	3498362	9.97	0.16	5916.27
1	649.42	649.42	100	99.27	97.39	sp|bovine_lactoferrin_mature				0	99	LRPVAAEIYGTK	Carbamidomethyl@N-term; Deamidated(R)@2	Deamidated(R)@75	missed L-R@1; missed Y-G@9	-0.0214785	1374.73	459.25	1374.75	459.258	3	9	2.1.1.1173.2	10.1457	17574.2	15689.5	10.13	0.15	266.232
1	649.42	649.42	100	99.27	97.39	sp|bovine_lactoferrin_mature				0	99	LRPVAAEIYGTK	Delta:H(2)C(2)@N-term		missed L-R@1; missed Y-G@9	0.00251517	1342.76	672.389	1342.76	672.388	2	8	2.1.1.1219.8	10.9094	40676.6	19577.2	10.96	0.07	94.6256
1	649.42	649.42	100	99.27	97.39	sp|bovine_lactoferrin_mature				0	99	LRPVAAEIYGTK	Delta:H(2)C(2)@N-term		missed L-R@1; missed Y-G@9	0.00190482	1342.76	672.389	1342.76	672.388	2	13	2.1.1.1229.7	11.0788	21496	14276.4	11.11	0.07	187.158
1	649.42	649.42	100	99.27	97.39	sp|bovine_lactoferrin_mature				0	94.72	LRPVAAEIYGTK	Acetyl@N-term; Oxidation(P)@3	Acetyl@74; Oxidation(P)@76	missed L-R@1; missed Y-G@9	-0.0214785	1374.73	459.25	1374.75	459.258	3	9	2.1.1.1173.2	10.1457	17574.2	15689.5	10.13	0.15	266.232
1	649.42	649.42	100	99.27	97.39	sp|bovine_lactoferrin_mature				0	86.31	LRPVAAEIYGTK			missed L-R@1; missed Y-G@9	-0.00265051	1316.74	659.379	1316.75	659.38	2	16	2.1.1.1161.5	9.95825	7235804	7233726	9.97	0.16	26946.8
1	649.42	649.42	100	99.27	97.39	sp|bovine_lactoferrin_mature				0	85.48	LRPVAAEIYGTK	Acetyl@N-term; Oxidation(R)@2	Acetyl@74; Oxidation(R)@75	missed L-R@1; missed Y-G@9	-0.0214785	1374.73	459.25	1374.75	459.258	3	9	2.1.1.1173.2	10.1457	17574.2	15689.5	10.13	0.15	266.232
1	649.42	649.42	100	99.27	97.39	sp|bovine_lactoferrin_mature				0	83.34	LRPVAAEIYGTK	Methyl(L)@1; Hex(R)@2	Methyl(L)@74; Hex(R)@75	missed L-R@1; missed Y-G@9	-0.105871	1492.71	747.361	1492.81	747.414	2	9	2.1.1.1164.9	10.0073	98004.7	75691.6	9.95	0.13	282.668
1	649.42	649.42	100	99.27	97.39	sp|bovine_lactoferrin_mature				0	82.03	LRPVAAEIYGTK	Carbamyl@N-term; Deamidated(R)@2; Pro->pyro-Glu(P)@3	Deamidated(R)@75	missed L-R@1; missed Y-G@9	0.014907	1374.73	459.25	1374.71	459.245	3	10	2.1.1.1173.2	10.1457	17574.2	15689.5	10.13	0.15	266.232
1	649.42	649.42	100	99.27	97.39	sp|bovine_lactoferrin_mature				0	81.59	LRPVAAEIYGTK	Oxidation(Y)@9	Oxidation(Y)@82	missed L-R@1; missed Y-G@9	-0.00256682	1332.74	667.376	1332.74	667.377	2	7	2.1.1.1159.16	9.92925	2114.72	1988.06	9.92	0.14	110.085
1	649.42	649.42	100	99.27	97.39	sp|bovine_lactoferrin_mature				0	73.03	LRPYLSWTESLEPLQGAVAK	Trioxidation(W)@7		cleaved I-L@N-term; missed L-R@1; missed Y-L@4; missed L-S@5; missed W-T@7; missed L-E@11; missed L-Q@14	0.513912	2305.71	1153.86	2305.2	1153.6	2	12	2.1.1.1344.16	13.0504	1281.28	1171.8	13.06	0.05	110.311
1	649.42	649.42	100	99.27	97.39	sp|bovine_lactoferrin_mature				0	38.57	LSKAQEKF			missed L-S@1; missed K-A@3; missed K-F@7	-0.110222	949.413	475.714	949.523	475.769	2	5	1.1.1.469.3	4.85417	302.94	298.37	4.85	0.12	38.9145
1	649.42	649.42	100	99.27	97.39	sp|bovine_lactoferrin_mature				0	99	LSWTESLEPL	Oxidation(W)@3		missed L-S@1; missed W-T@3; missed L-E@7	-0.0025897	1189.58	595.799	1189.59	595.801	2	11	1.1.1.999.3	13.2808	7098.68	5684.21	13.31	0.15	68.1475
1	649.42	649.42	100	99.27	97.39	sp|bovine_lactoferrin_mature				0	99	LSWTESLEPL	Cation:Na(E)@5		missed L-S@1; missed W-T@3; missed L-E@7	-0.00280334	1195.57	598.793	1195.57	598.794	2	10	1.1.1.1038.10	13.9414	17235	9182.25	13.99	0.07	71.6396
1	649.42	649.42	100	99.27	97.39	sp|bovine_lactoferrin_mature				0	99	LSWTESLEPL	Cation:Na(E)@8		missed L-S@1; missed W-T@3; missed L-E@7	-0.00280334	1195.57	598.793	1195.57	598.794	2	10	1.1.1.1038.10	13.9414	17235	9182.25	13.99	0.07	71.6396
1	649.42	649.42	100	99.27	97.39	sp|bovine_lactoferrin_mature				0	99	LSWTESLEPL			missed L-S@1; missed W-T@3; missed L-E@7	-0.00328055	1173.59	587.802	1173.59	587.803	2	6	1.1.1.1038.8	13.9405	477630	200441	13.99	0.07	115.354
1	649.42	649.42	100	99.27	97.39	sp|bovine_lactoferrin_mature				0	82.24	LSWTESLEPL	Methyl(L)@1; Didehydro(S)@2	Methyl(L)@136; Didehydro(S)@137	missed L-S@1; missed W-T@3; missed L-E@7	-0.00328055	1185.59	593.802	1185.59	593.803	2	9	1.1.1.1077.5	14.5959	12240.6	8984.95	14.62	0.07	63.1647
1	649.42	649.42	100	99.27	97.39	sp|bovine_lactoferrin_mature				0	60.87	LSWTESLEPL			missed L-S@1; missed W-T@3; missed L-E@7	-0.00144949	1173.59	587.802	1173.59	587.803	2	4	2.1.1.1400.3	14.0084	19387.4	18817.9	14.01	0.07	123.791
1	649.42	649.42	100	99.27	97.39	sp|bovine_lactoferrin_mature				0	17.75	LSWTESLEPL			missed L-S@1; missed W-T@3; missed L-E@7	-0.00230398	1173.59	587.802	1173.59	587.803	2	5	1.1.1.1029.2	13.7899	1868.71	1858.13	13.79	0.05	15.7429
1	649.42	649.42	100	99.27	97.39	sp|bovine_lactoferrin_mature				0	99	LSWTESLEPLQGAVAK	Dioxidation(W)@3		missed L-S@1; missed W-T@3; missed L-E@7; missed L-Q@10	0.000645818	1759.9	880.957	1759.9	880.957	2	9	2.1.1.1313.22	12.5074	8959.08	7585.79	12.52	0.05	73.1029
1	649.42	649.42	100	99.27	97.39	sp|bovine_lactoferrin_mature				0	99	LSWTESLEPLQGAVAK	Oxidation(W)@3		missed L-S@1; missed W-T@3; missed L-E@7; missed L-Q@10	-4.50307e-05	1743.9	872.959	1743.9	872.959	2	11	2.1.1.1317.15	12.5777	12461.5	12050.5	12.57	0.05	58.7146
1	649.42	649.42	100	99.27	97.39	sp|bovine_lactoferrin_mature				0	99	LSWTESLEPLQGAVAK			missed L-S@1; missed W-T@3; missed L-E@7; missed L-Q@10	0.000484824	1727.91	864.962	1727.91	864.962	2	25	2.1.1.1339.16	12.9621	9991281	3817109	13.01	0.05	2143.22
1	649.42	649.42	100	99.27	97.39	sp|bovine_lactoferrin_mature				0	99	LSWTESLEPLQGAVAK	Deamidated(Q)@11		missed L-S@1; missed W-T@3; missed L-E@7; missed L-Q@10	-0.983531	1727.91	864.962	1728.89	865.454	2	25	2.1.1.1339.17	12.9624	9991281	3866604	13.01	0.05	11604.4
1	649.42	649.42	100	99.27	97.39	sp|bovine_lactoferrin_mature				0	99	LSWTESLEPLQGAVAK	Glucuronyl(S)@2	Glucuronyl(S)@137	missed L-S@1; missed W-T@3; missed L-E@7; missed L-Q@10	-0.0640739	1903.88	952.946	1903.94	952.978	2	11	2.1.1.1339.20	12.9638	27026.9	17374.5	13.01	0.09	201.649
1	649.42	649.42	100	99.27	97.39	sp|bovine_lactoferrin_mature				0	99	LSWTESLEPLQGAVAK	Deamidated(Q)@11		missed L-S@1; missed W-T@3; missed L-E@7; missed L-Q@10	-0.983727	1727.91	576.977	1728.89	577.305	3	18	2.1.1.1341.2	12.9929	766489	704796	13.01	0.05	4309.77
1	649.42	649.42	100	99.27	97.39	sp|bovine_lactoferrin_mature				0	99	LSWTESLEPLQGAVAK			missed L-S@1; missed W-T@3; missed L-E@7; missed L-Q@10	0.000484824	1727.91	864.962	1727.91	864.962	2	29	2.1.1.1341.10	12.997	9991281	9444610	13.01	0.05	78370.2
1	649.42	649.42	100	99.27	97.39	sp|bovine_lactoferrin_mature				0	99	LSWTESLEPLQGAVAK	Trp->Kynurenin(W)@3; Didehydro(T)@4; Deamidated(Q)@11		missed L-S@1; missed W-T@3; missed L-E@7; missed L-Q@10	0.0433082	1730.92	866.465	1730.87	866.444	2	16	2.1.1.1341.11	12.9975	199279	188974	13.01	0.05	1925.47
1	649.42	649.42	100	99.27	97.39	sp|bovine_lactoferrin_mature				0	99	LSWTESLEPLQGAVAK	Didehydro(S)@2; Trp->Kynurenin(W)@3; Deamidated(Q)@11	Didehydro(S)@137	missed L-S@1; missed W-T@3; missed L-E@7; missed L-Q@10	0.0433082	1730.92	866.465	1730.87	866.444	2	16	2.1.1.1341.11	12.9975	199279	188974	13.01	0.05	1925.47
1	649.42	649.42	100	99.27	97.39	sp|bovine_lactoferrin_mature				0	99	LSWTESLEPLQGAVAK	Trp->Hydroxykynurenin(W)@3; Dehydrated(T)@4; Deamidated(Q)@11	Dehydrated(T)@139	missed L-S@1; missed W-T@3; missed L-E@7; missed L-Q@10	0.0433082	1730.92	866.465	1730.87	866.444	2	16	2.1.1.1341.11	12.9975	199279	188974	13.01	0.05	1925.47
1	649.42	649.42	100	99.27	97.39	sp|bovine_lactoferrin_mature				0	99	LSWTESLEPLQGAVAK	Cation:Na(E)@8		missed L-S@1; missed W-T@3; missed L-E@7; missed L-Q@10	-0.00172352	1749.89	875.952	1749.89	875.953	2	12	2.1.1.1341.12	12.998	14105.8	14049.2	12.99	0.07	120.807
1	649.42	649.42	100	99.27	97.39	sp|bovine_lactoferrin_mature				0	99	LSWTESLEPLQGAVAK	Trioxidation(W)@3		missed L-S@1; missed W-T@3; missed L-E@7; missed L-Q@10	-0.00183716	1775.89	888.953	1775.89	888.954	2	10	2.1.1.1341.13	12.9985	4088.2	3927.89	12.99	0.05	106.895
1	649.42	649.42	100	99.27	97.39	sp|bovine_lactoferrin_mature				0	99	LSWTESLEPLQGAVAK	Carbamidomethyl(K)@16		missed L-S@1; missed W-T@3; missed L-E@7; missed L-Q@10	0.00172618	1784.93	893.474	1784.93	893.473	2	10	2.1.1.1341.15	12.9995	7227.01	5383.6	12.97	0.05	54.9966
1	649.42	649.42	100	99.27	97.39	sp|bovine_lactoferrin_mature				0	99	LSWTESLEPLQGAVAK	Carbamidomethyl(E)@8		missed L-S@1; missed W-T@3; missed L-E@7; missed L-Q@10	0.00172618	1784.93	893.474	1784.93	893.473	2	10	2.1.1.1341.15	12.9995	7227.01	5383.6	12.97	0.05	54.9966
1	649.42	649.42	100	99.27	97.39	sp|bovine_lactoferrin_mature				0	99	LSWTESLEPLQGAVAK			missed L-S@1; missed W-T@3; missed L-E@7; missed L-Q@10	-1.1908	1726.72	864.367	1727.91	864.962	2	25	2.1.1.1344.8	13.0468	250.446	250.446			906.236
1	649.42	649.42	100	99.27	97.39	sp|bovine_lactoferrin_mature				0	99	LSWTESLEPLQGAVAK	Glucuronyl(S)@2	Glucuronyl(S)@137	missed L-S@1; missed W-T@3; missed L-E@7; missed L-Q@10	-0.0640739	1903.88	952.946	1903.94	952.978	2	11	2.1.1.1344.11	13.0482	27026.9	18274.3	13.01	0.09	100.163
1	649.42	649.42	100	99.27	97.39	sp|bovine_lactoferrin_mature				0	99	LSWTESLEPLQGAVAK	Carbamidomethyl@N-term		missed L-S@1; missed W-T@3; missed L-E@7; missed L-Q@10	0.000627543	1784.93	893.473	1784.93	893.473	2	11	2.1.1.1346.16	13.0835	33686.4	31115	13.08	0.03	128.829
1	649.42	649.42	100	99.27	97.39	sp|bovine_lactoferrin_mature				0	99	LSWTESLEPLQGAVAK	Methyl(L)@1; Didehydro(S)@2	Methyl(L)@136; Didehydro(S)@137	missed L-S@1; missed W-T@3; missed L-E@7; missed L-Q@10	-0.000735879	1739.91	870.962	1739.91	870.962	2	17	2.1.1.1361.12	13.3429	24769.6	21642	13.33	0.05	97.4137
1	649.42	649.42	100	99.27	97.39	sp|bovine_lactoferrin_mature				0	99	LSWTESLEPLQGAVAK	Delta:H(2)C(2)@N-term		missed L-S@1; missed W-T@3; missed L-E@7; missed L-Q@10	-0.000760943	1753.92	877.969	1753.93	877.97	2	14	2.1.1.1366.11	13.4252	43041	26355.9	13.45	0.03	102.303
1	649.42	649.42	100	99.27	97.39	sp|bovine_lactoferrin_mature				0	99	LSWTESLEPLQGAVAK	Delta:H(2)C(2)@N-term		missed L-S@1; missed W-T@3; missed L-E@7; missed L-Q@10	-0.00137129	1753.92	877.969	1753.93	877.97	2	9	2.1.1.1377.9	13.6081	15778.4	7503.42	13.57	0.05	68.3982
1	649.42	649.42	100	99.27	97.39	sp|bovine_lactoferrin_mature				0	83.45	LSWTESLEPLQGAVAK	Arg-add@N-term; Trp->Hydroxykynurenin(W)@3		missed L-S@1; missed W-T@3; missed L-E@7; missed L-Q@10	-0.122926	1903.88	952.946	1904	953.007	2	11	2.1.1.1344.11	13.0482	27026.9	18274.3	13.01	0.09	100.163
1	649.42	649.42	100	99.27	97.39	sp|bovine_lactoferrin_mature				0	83.26	LSWTESLEPLQGAVAK	Oxidation(W)@3		missed L-S@1; missed W-T@3; missed L-E@7; missed L-Q@10	7.70396e-05	1743.9	872.96	1743.9	872.959	2	8	2.1.1.1306.9	12.3774	22411.9	10708.6	12.42	0.07	65.8606
1	649.42	649.42	100	99.27	97.39	sp|bovine_lactoferrin_mature				0	78.49	LSWTESLEPLQGAVAK			missed L-S@1; missed W-T@3; missed L-E@7; missed L-Q@10	0.00121725	1727.91	864.963	1727.91	864.962	2	5	2.1.1.1322.20	12.667	6347.94	5080.48	12.68	0.04	24.1287
1	649.42	649.42	100	99.27	97.39	sp|bovine_lactoferrin_mature				0	76.75	LSWTESLEPLQGAVAK	Arg-add@N-term; Trp->Hydroxykynurenin(W)@3		missed L-S@1; missed W-T@3; missed L-E@7; missed L-Q@10	-0.122926	1903.88	952.946	1904	953.007	2	11	2.1.1.1339.20	12.9638	27026.9	17374.5	13.01	0.09	201.649
1	649.42	649.42	100	99.27	97.39	sp|bovine_lactoferrin_mature				0	73.03	LSWTESLEPLQGAVAK	Dehydrated(S)@2; Quinone(W)@3	Dehydrated(S)@137; Quinone(W)@138	missed L-S@1; missed W-T@3; missed L-E@7; missed L-Q@10	0.0356496	1739.91	870.962	1739.87	870.944	2	16	2.1.1.1361.12	13.3429	24769.6	21642	13.33	0.05	97.4137
1	649.42	649.42	100	99.27	97.39	sp|bovine_lactoferrin_mature				0	69.17	LSWTESLEPLQGAVAK	Dehydrated(S)@2; Trp->Hydroxykynurenin(W)@3; Deamidated(Q)@11	Dehydrated(S)@137	missed L-S@1; missed W-T@3; missed L-E@7; missed L-Q@10	0.0433082	1730.92	866.465	1730.87	866.444	2	15	2.1.1.1341.11	12.9975	199279	188974	13.01	0.05	1925.47
1	649.42	649.42	100	99.27	97.39	sp|bovine_lactoferrin_mature				0	38.57	LTTLKNL	Didehydro(T)@3		missed L-T@1; missed L-K@4; missed K-N@5	-0.142734	799.338	400.676	799.48	400.747	2	7	1.1.1.602.3	6.67377	2094.14	2002.61	6.67	0.11	168.086
1	649.42	649.42	100	99.27	97.39	sp|bovine_lactoferrin_mature				0	99	NCPDKF	Carbamidomethyl(C)@2		missed K-F@5	0.000759016	779.328	390.671	779.327	390.671	2	7	2.1.1.910.2	6.1688	39563.4	39156.2	6.18	0.19	332.746
1	649.42	649.42	100	99.27	97.39	sp|bovine_lactoferrin_mature				0	99	NCPDKF	Carbamidomethyl(C)@2		missed K-F@5	0.000813191	779.328	390.671	779.327	390.671	2	5	1.1.1.519.3	5.41852	33665.2	450.5	5.73	0.21	64.1784
1	649.42	649.42	100	99.27	97.39	sp|bovine_lactoferrin_mature				0	99	NCPDKF	Carbamidomethyl(C)@2		missed K-F@5	0.000813191	779.328	390.671	779.327	390.671	2	6	1.1.1.525.3	5.51418	33665.2	3722.21	5.73	0.21	255.569
1	649.42	649.42	100	99.27	97.39	sp|bovine_lactoferrin_mature				0	99	NCPDKF	Carbamidomethyl(C)@2		missed K-F@5	0.000813191	779.328	390.671	779.327	390.671	2	7	1.1.1.532.2	5.61703	33665.2	14723.1	5.73	0.21	702.692
1	649.42	649.42	100	99.27	97.39	sp|bovine_lactoferrin_mature				0	99	NCPDKF	Carbamidomethyl(C)@2		missed K-F@5	0.000813191	779.328	390.671	779.327	390.671	2	7	1.1.1.540.2	5.73067	33665.2	33473.2	5.73	0.21	244.673
1	649.42	649.42	100	99.27	97.39	sp|bovine_lactoferrin_mature				0	99	NCPDKFCLFK	Carbamidomethyl(C)@2; Carbamidomethyl(C)@7		missed K-F@5; missed F-C@6; missed L-F@8; missed F-K@9	0.0054256	1327.61	443.544	1327.61	443.542	3	9	2.1.1.1225.2	11.0077	28508.6	20456.8	10.96	0.08	356.142
1	649.42	649.42	100	99.27	97.39	sp|bovine_lactoferrin_mature				0	38.57	NDNTECLAKL	Cation:Cu[I]@C-term		missed L-A@7; missed K-L@9	0.0358869	1181.48	591.748	1181.44	591.73	2	8	1.1.1.579.7	6.31943	2338	2044.75	6.34	0.17	25.3361
1	649.42	649.42	100	99.27	97.39	sp|bovine_lactoferrin_mature				0	83.79	NDNTECLAKLGGRPTYEEYLGTEYVTAIANLK	Octanoyl(T)@4	Octanoyl(T)@645	missed L-A@7; missed K-L@9; missed L-G@10; missed Y-E@16; missed Y-L@19; missed L-G@20; missed Y-V@24; missed L-K@31	-1.00405	3670.84	1224.62	3671.84	1224.95	3	13	2.1.1.1373.10	13.5431	174.322	174.322			217.561
1	649.42	649.42	100	99.27	97.39	sp|bovine_lactoferrin_mature				0	83.79	NDNTECLAKLGGRPTYEEYLGTEYVTAIANLK	Octanoyl(C)@6	Octanoyl(C)@647	missed L-A@7; missed K-L@9; missed L-G@10; missed Y-E@16; missed Y-L@19; missed L-G@20; missed Y-V@24; missed L-K@31	-1.00405	3670.84	1224.62	3671.84	1224.95	3	13	2.1.1.1373.10	13.5431	174.322	174.322			217.561
1	649.42	649.42	100	99.27	97.39	sp|bovine_lactoferrin_mature				0	82.16	NDNTECLAKLGGRPTYEEYLGTEYVTAIANLK	Iodo(Y)@16	Iodo(Y)@657	missed L-A@7; missed K-L@9; missed L-G@10; missed Y-E@16; missed Y-L@19; missed L-G@20; missed Y-V@24; missed L-K@31	-0.79623	3670.84	1224.62	3671.63	1224.88	3	12	2.1.1.1373.10	13.5431	174.322	174.322			217.561
1	649.42	649.42	100	99.27	97.39	sp|bovine_lactoferrin_mature				0	80.22	NDNTECLAKLGGRPTYEEYLGTEYVTAIANLK	Carbamidomethyl(C)@6; Crotonyl(K)@9	Crotonyl(K)@650	missed L-A@7; missed K-L@9; missed L-G@10; missed Y-E@16; missed Y-L@19; missed L-G@20; missed Y-V@24; missed L-K@31	0.052734	3670.84	1224.62	3670.78	1224.6	3	13	2.1.1.1373.10	13.5431	174.322	174.322			217.561
1	649.42	649.42	100	99.27	97.39	sp|bovine_lactoferrin_mature				0	69.16	NDNTECLAKLGGRPTYEEYLGTEYVTAIANLK	Carbamidomethyl(C)@6; Dichloro(Y)@16	Dichloro(Y)@657	missed L-A@7; missed K-L@9; missed L-G@10; missed Y-E@16; missed Y-L@19; missed L-G@20; missed Y-V@24; missed L-K@31	0.156893	3670.84	1224.62	3670.68	1224.57	3	12	2.1.1.1373.10	13.5431	174.322	174.322			217.561
1	649.42	649.42	100	99.27	97.39	sp|bovine_lactoferrin_mature				0	58.84	NDNTECLAKLGGRPTYEEYLGTEYVTAIANLK	HexNAc(N)@3; QQQTGG(K)@9	HexNAc(N)@644; QQQTGG(K)@650	missed L-A@7; missed K-L@9; missed L-G@10; missed Y-E@16; missed Y-L@19; missed L-G@20; missed Y-V@24; missed L-K@31	0.0790423	4348.16	1450.39	4348.08	1450.37	3	17	2.1.1.1401.13	14.0343	34136	32849	14.02	0.05	137.125
1	649.42	649.42	100	99.27	97.39	sp|bovine_lactoferrin_mature				0	58.84	NDNTECLAKLGGRPTYEEYLGTEYVTAIANLK	HexNAc(N)@1; QQQTGG(K)@9	HexNAc(N)@642; QQQTGG(K)@650	missed L-A@7; missed K-L@9; missed L-G@10; missed Y-E@16; missed Y-L@19; missed L-G@20; missed Y-V@24; missed L-K@31	0.0790423	4348.16	1450.39	4348.08	1450.37	3	17	2.1.1.1401.13	14.0343	34136	32849	14.02	0.05	137.125
1	649.42	649.42	100	99.27	97.39	sp|bovine_lactoferrin_mature				0	58.27	NDNTECLAKLGGRPTYEEYLGTEYVTAIANLK	Octanoyl(T)@15	Octanoyl(T)@656	missed L-A@7; missed K-L@9; missed L-G@10; missed Y-E@16; missed Y-L@19; missed L-G@20; missed Y-V@24; missed L-K@31	-1.00405	3670.84	1224.62	3671.84	1224.95	3	12	2.1.1.1373.10	13.5431	174.322	174.322			217.561
1	649.42	649.42	100	99.27	97.39	sp|bovine_lactoferrin_mature				0	56.58	NDNTECLAKLGGRPTYEEYLGTEYVTAIANLK	Iodo(Y)@19	Iodo(Y)@660	missed L-A@7; missed K-L@9; missed L-G@10; missed Y-E@16; missed Y-L@19; missed L-G@20; missed Y-V@24; missed L-K@31	-0.79623	3670.84	1224.62	3671.63	1224.88	3	11	2.1.1.1373.10	13.5431	174.322	174.322			217.561
1	649.42	649.42	100	99.27	97.39	sp|bovine_lactoferrin_mature				0	99	NDTVWENTNGESTADWAK	Deamidated(N)@7; Hex(5)HexNAc(4)NeuAc(2)(N)@9	Hex(5)HexNAc(4)NeuAc(2)(N)@553	missed W-E@5; missed W-A@16	0.0226618	4242.65	1415.22	4242.63	1415.22	3	13	2.1.1.1208.30	10.7308	19306.4	17342	10.74	0.05	823.138
1	649.42	649.42	100	99.27	97.39	sp|bovine_lactoferrin_mature				0	99	NDTVWENTNGESTADWAK	Deamidated(N)@9		missed W-E@5; missed W-A@16	0.00330105	2037.86	1019.94	2037.86	1019.93	2	6	2.1.1.1268.22	11.7358	10367.2	7808.37	11.71	0.05	13.0323
1	649.42	649.42	100	99.27	97.39	sp|bovine_lactoferrin_mature				0	99	NDTVWENTNGESTADWAK	Deamidated(N)@7		missed W-E@5; missed W-A@16	0.00330105	2037.86	1019.94	2037.86	1019.93	2	6	2.1.1.1268.22	11.7358	10367.2	7808.37	11.71	0.05	13.0323
1	649.42	649.42	100	99.27	97.39	sp|bovine_lactoferrin_mature				0	99	NDTVWENTNGESTADWAK	Deamidated(N)@7		missed W-E@5; missed W-A@16	0.00330105	2037.86	1019.94	2037.86	1019.93	2	6	2.1.1.1263.14	11.6514	10367.2	2511.74	11.71	0.05	19.0167
1	649.42	649.42	100	99.27	97.39	sp|bovine_lactoferrin_mature				0	99	NDTVWENTNGESTADWAK	Deamidated(N)@9		missed W-E@5; missed W-A@16	0.00330105	2037.86	1019.94	2037.86	1019.93	2	6	2.1.1.1263.14	11.6514	10367.2	2511.74	11.71	0.05	19.0167
1	649.42	649.42	100	99.27	97.39	sp|bovine_lactoferrin_mature				0	81.59	NDTVWENTNGESTADWAK	Hex(5)HexNAc(4)NeuAc(2)(N)@7; Deamidated(N)@9	Hex(5)HexNAc(4)NeuAc(2)(N)@551	missed W-E@5; missed W-A@16	0.0226618	4242.65	1415.22	4242.63	1415.22	3	13	2.1.1.1208.30	10.7308	19306.4	17342	10.74	0.05	823.138
1	649.42	649.42	100	99.27	97.39	sp|bovine_lactoferrin_mature				0	81.59	NDTVWENTNGESTADWAK	Hex(5)HexNAc(4)NeuAc(2)(N)@1; Deamidated(N)@9	Hex(5)HexNAc(4)NeuAc(2)(N)@545	missed W-E@5; missed W-A@16	0.0226618	4242.65	1415.22	4242.63	1415.22	3	13	2.1.1.1208.30	10.7308	19306.4	17342	10.74	0.05	823.138
1	649.42	649.42	100	99.27	97.39	sp|bovine_lactoferrin_mature				0	81.52	NLDGGYIYTAGKCGLVPVLAENR	Deamidated(N)@1; Acetyl(C)@13	Acetyl(C)@405	missed L-D@2; missed Y-I@6; missed Y-T@8; missed K-C@12; missed L-V@15; missed L-A@19	-0.0495254	2465.18	822.733	2465.23	822.749	3	8	2.1.1.1366.8	13.423	165517	146998	13.43	0.07	77.7458
1	649.42	649.42	100	99.27	97.39	sp|bovine_lactoferrin_mature				0	76.29	NLDGGYIYTAGKCGLVPVLAENR	Carbamyl@N-term		missed L-D@2; missed Y-I@6; missed Y-T@8; missed K-C@12; missed L-V@15; missed L-A@19	-0.0607588	2465.18	822.733	2465.24	822.753	3	7	2.1.1.1366.8	13.423	165517	146998	13.43	0.07	77.7458
1	649.42	649.42	100	99.27	97.39	sp|bovine_lactoferrin_mature				0	68.53	NLDGGYIYTAGKCGLVPVLAENR	Carbamyl(K)@12		missed L-D@2; missed Y-I@6; missed Y-T@8; missed K-C@12; missed L-V@15; missed L-A@19	-0.0607588	2465.18	822.733	2465.24	822.753	3	7	2.1.1.1366.8	13.423	165517	146998	13.43	0.07	77.7458
1	649.42	649.42	100	99.27	97.39	sp|bovine_lactoferrin_mature				0	66.64	NLDGGYIYTAGKCGLVPVLAENR	Dehydrated(D)@3; Carboxy(K)@12	Carboxy(K)@404	missed L-D@2; missed Y-I@6; missed Y-T@8; missed K-C@12; missed L-V@15; missed L-A@19	-0.0614791	2448.15	1225.08	2448.21	1225.11	2	13	2.1.1.1417.27	14.2996	33832.2	33794.8	14.29	0.06	269.909
1	649.42	649.42	100	99.27	97.39	sp|bovine_lactoferrin_mature				0	61.76	NLDGGYIYTAGKCGLVPVLAENR	Dehydrated(Y)@8; Carboxy(K)@12	Dehydrated(Y)@400; Carboxy(K)@404	missed L-D@2; missed Y-I@6; missed Y-T@8; missed K-C@12; missed L-V@15; missed L-A@19	-0.0614791	2448.15	1225.08	2448.21	1225.11	2	13	2.1.1.1417.27	14.2996	33832.2	33794.8	14.29	0.06	269.909
1	649.42	649.42	100	99.27	97.39	sp|bovine_lactoferrin_mature				0	61.76	NLDGGYIYTAGKCGLVPVLAENR	Dehydrated(Y)@6; Carboxy(K)@12	Dehydrated(Y)@398; Carboxy(K)@404	missed L-D@2; missed Y-I@6; missed Y-T@8; missed K-C@12; missed L-V@15; missed L-A@19	-0.0614791	2448.15	1225.08	2448.21	1225.11	2	13	2.1.1.1417.27	14.2996	33832.2	33794.8	14.29	0.06	269.909
1	649.42	649.42	100	99.27	97.39	sp|bovine_lactoferrin_mature				0	57.14	NLDGGYIYTAGKCGLVPVLAENR	Acetyl(C)@13	Acetyl(C)@405	missed L-D@2; missed Y-I@6; missed Y-T@8; missed K-C@12; missed L-V@15; missed L-A@19	0.93449	2465.18	822.733	2464.24	822.421	3	7	2.1.1.1366.8	13.423	165517	146998	13.43	0.07	77.7458
1	649.42	649.42	100	99.27	97.39	sp|bovine_lactoferrin_mature				0	99	NLLFNDNTECLAK	Carbamidomethyl(C)@10		missed L-L@2; missed L-F@3; missed F-N@4; missed L-A@11	0.00153595	1550.74	776.378	1550.74	776.377	2	15	2.1.1.1275.8	11.8491	6880688	824467	11.91	0.07	444.942
1	649.42	649.42	100	99.27	97.39	sp|bovine_lactoferrin_mature				0	99	NLLFNDNTECLAK	Carbamidomethyl(C)@10		missed L-L@2; missed L-F@3; missed F-N@4; missed L-A@11	0.00153595	1550.74	776.378	1550.74	776.377	2	20	2.1.1.1276.12	11.8661	6880688	2362681	11.91	0.07	13299.9
1	649.42	649.42	100	99.27	97.39	sp|bovine_lactoferrin_mature				0	99	NLLFNDNTECLAK	Carbamidomethyl(C)@10		missed L-L@2; missed L-F@3; missed F-N@4; missed L-A@11	0.00153595	1550.74	776.378	1550.74	776.377	2	21	2.1.1.1277.13	11.8843	6880688	4634066	11.91	0.07	3885.01
1	649.42	649.42	100	99.27	97.39	sp|bovine_lactoferrin_mature				0	99	NLLFNDNTECLAK	Deamidated(N)@5; Carbamidomethyl(C)@10		missed L-L@2; missed L-F@3; missed F-N@4; missed L-A@11	-0.98248	1550.74	776.378	1551.72	776.869	2	21	2.1.1.1278.12	11.9002	6880688	6242401	11.91	0.07	33066.3
1	649.42	649.42	100	99.27	97.39	sp|bovine_lactoferrin_mature				0	99	NLLFNDNTECLAK	Carbamidomethyl(C)@10		missed L-L@2; missed L-F@3; missed F-N@4; missed L-A@11	0.00153595	1550.74	776.378	1550.74	776.377	2	14	2.1.1.1278.13	11.9004	6880688	6257420	11.91	0.07	14285.5
1	649.42	649.42	100	99.27	97.39	sp|bovine_lactoferrin_mature				0	99	NLLFNDNTECLAK	Carbamidomethyl(C)@10		missed L-L@2; missed L-F@3; missed F-N@4; missed L-A@11	0.00153595	1550.74	776.378	1550.74	776.377	2	22	2.1.1.1280.9	11.9365	6880688	5141539	11.91	0.07	4289.89
1	649.42	649.42	100	99.27	97.39	sp|bovine_lactoferrin_mature				0	99	NLLFNDNTECLAK	Deamidated(N)@5; Carbamidomethyl(C)@10		missed L-L@2; missed L-F@3; missed F-N@4; missed L-A@11	-0.98248	1550.74	776.378	1551.72	776.869	2	23	2.1.1.1281.5	11.9481	6880688	3788524	11.91	0.07	17303.8
1	649.42	649.42	100	99.27	97.39	sp|bovine_lactoferrin_mature				0	99	NLLFNDNTECLAK	GG(T)@8; Cation:K(E)@9; Carbamidomethyl(C)@10	GG(T)@645	missed L-L@2; missed L-F@3; missed F-N@4; missed L-A@11	-0.00227825	1702.74	852.375	1702.74	852.377	2	15	2.1.1.1289.6	12.0846	413037	81216.7	12.14	0.07	301.718
1	649.42	649.42	100	99.27	97.39	sp|bovine_lactoferrin_mature				0	99	NLLFNDNTECLAK	Cation:K(D)@6; GG(T)@8; Carbamidomethyl(C)@10	GG(T)@645	missed L-L@2; missed L-F@3; missed F-N@4; missed L-A@11	-0.00227825	1702.74	852.375	1702.74	852.377	2	15	2.1.1.1289.6	12.0846	413037	81216.7	12.14	0.07	301.718
1	649.42	649.42	100	99.27	97.39	sp|bovine_lactoferrin_mature				0	99	NLLFNDNTECLAK	Carbamidomethyl(E)@9; Dioxidation(C)@10	Dioxidation(C)@647	missed L-L@2; missed L-F@3; missed F-N@4; missed L-A@11	-0.0162474	1582.71	792.364	1582.73	792.372	2	12	2.1.1.1290.10	12.1006	18766.3	18706.6	12.1	0.05	179.341
1	649.42	649.42	100	99.27	97.39	sp|bovine_lactoferrin_mature				0	99	NLLFNDNTECLAK	Deamidated(N)@5; Dehydrated(E)@9; Carbamidomethyl(C)@10		missed L-L@2; missed L-F@3; missed F-N@4; missed L-A@11	0.00513584	1533.72	767.866	1533.71	767.864	2	11	2.1.1.1294.6	12.1673	7381.46	5298.37	12.14	0.07	227.746
1	649.42	649.42	100	99.27	97.39	sp|bovine_lactoferrin_mature				0	99	NLLFNDNTECLAK	Deamidated(N)@5; Dehydrated(D)@6; Carbamidomethyl(C)@10		missed L-L@2; missed L-F@3; missed F-N@4; missed L-A@11	0.00513584	1533.72	767.866	1533.71	767.864	2	11	2.1.1.1294.6	12.1673	7381.46	5298.37	12.14	0.07	227.746
1	649.42	649.42	100	99.27	97.39	sp|bovine_lactoferrin_mature				0	99	NLLFNDNTECLAK	Cys->Dha(C)@10; pupylation(K)@13	pupylation(K)@650	missed L-L@2; missed L-F@3; missed F-N@4; missed L-A@11	-0.079805	1702.74	852.375	1702.82	852.415	2	12	2.1.1.1294.8	12.1686	413037	293976	12.14	0.07	227.97
1	649.42	649.42	100	99.27	97.39	sp|bovine_lactoferrin_mature				0	99	NLLFNDNTECLAK	Deamidated(N)@7; Carbamidomethyl(C)@10		missed L-L@2; missed L-F@3; missed F-N@4; missed L-A@11	0.000186388	1551.72	776.869	1551.72	776.869	2	10	2.1.1.1295.11	12.1864	160532	24165.2	12.28	0.05	144.193
1	649.42	649.42	100	99.27	97.39	sp|bovine_lactoferrin_mature				0	99	NLLFNDNTECLAK	Deamidated(N)@5; Carbamidomethyl(C)@10		missed L-L@2; missed L-F@3; missed F-N@4; missed L-A@11	0.000186388	1551.72	776.869	1551.72	776.869	2	13	2.1.1.1301.16	12.2901	160532	146836	12.28	0.05	203.496
1	649.42	649.42	100	99.27	97.39	sp|bovine_lactoferrin_mature				0	99	NLLFNDNTECLAK	Deamidated(N)@7; Cation:K(E)@9; Carbamidomethyl(C)@10; GG(K)@13	GG(K)@650	missed L-L@2; missed L-F@3; missed F-N@4; missed L-A@11	-0.00191883	1703.72	852.868	1703.72	852.869	2	9	2.1.1.1309.13	12.4297	15841.5	15612.3	12.42	0.07	62.4422
1	649.42	649.42	100	99.27	97.39	sp|bovine_lactoferrin_mature				0	99	NLLFNDNTECLAK	Deamidated(N)@1; Carbamidomethyl(C)@10		missed L-L@2; missed L-F@3; missed F-N@4; missed L-A@11	0.00116295	1551.73	776.87	1551.72	776.869	2	10	2.1.1.1332.10	12.8368	56403.2	55676.8	12.83	0.05	47.9016
1	649.42	649.42	100	99.27	97.39	sp|bovine_lactoferrin_mature				0	83.69	NLLFNDNTECLAK	Cation:K(E)@9; Carbamidomethyl(C)@10; GG(K)@13	GG(K)@650	missed L-L@2; missed L-F@3; missed F-N@4; missed L-A@11	-0.00227825	1702.74	852.375	1702.74	852.377	2	14	2.1.1.1289.6	12.0846	413037	81216.7	12.14	0.07	301.718
1	649.42	649.42	100	99.27	97.39	sp|bovine_lactoferrin_mature				0	83.26	NLLFNDNTECLAK	GG(T)@8; Cation:K(E)@9; Carbamidomethyl(C)@10	GG(T)@645	missed L-L@2; missed L-F@3; missed F-N@4; missed L-A@11	-0.00227825	1702.74	852.375	1702.74	852.377	2	12	2.1.1.1294.8	12.1686	413037	293976	12.14	0.07	227.97
1	649.42	649.42	100	99.27	97.39	sp|bovine_lactoferrin_mature				0	82.83	NLLFNDNTECLAK	Deamidated(N)@7; Carbamidomethyl(C)@10		missed L-L@2; missed L-F@3; missed F-N@4; missed L-A@11	-0.98248	1550.74	776.378	1551.72	776.869	2	15	2.1.1.1278.13	11.9004	6880688	6257420	11.91	0.07	14285.5
1	649.42	649.42	100	99.27	97.39	sp|bovine_lactoferrin_mature				0	82.83	NLLFNDNTECLAK	Deamidated(N)@5; Carbamidomethyl(C)@10		missed L-L@2; missed L-F@3; missed F-N@4; missed L-A@11	-0.98248	1550.74	776.378	1551.72	776.869	2	15	2.1.1.1278.13	11.9004	6880688	6257420	11.91	0.07	14285.5
1	649.42	649.42	100	99.27	97.39	sp|bovine_lactoferrin_mature				0	82.4	NLLFNDNTECLAK	Delta:H(2)C(2)@N-term; Carbamidomethyl(C)@10		missed L-L@2; missed L-F@3; missed F-N@4; missed L-A@11	-0.0026395	1576.75	789.384	1576.76	789.385	2	7	2.1.1.1343.8	13.0299	4446.34	4190.77	13.02	0.05	40.2566
1	649.42	649.42	100	99.27	97.39	sp|bovine_lactoferrin_mature				0	74.18	NLLFNDNTECLAK	Deamidated(N)@7; Carbamidomethyl(C)@10		missed L-L@2; missed L-F@3; missed F-N@4; missed L-A@11	-0.98248	1550.74	776.378	1551.72	776.869	2	20	2.1.1.1278.12	11.9002	6880688	6242401	11.91	0.07	33066.3
1	649.42	649.42	100	99.27	97.39	sp|bovine_lactoferrin_mature				0	74.18	NLLFNDNTECLAK	Deamidated(N)@7; Carbamidomethyl(C)@10		missed L-L@2; missed L-F@3; missed F-N@4; missed L-A@11	-0.98248	1550.74	776.378	1551.72	776.869	2	23	2.1.1.1281.5	11.9481	6880688	3788524	11.91	0.07	17303.8
1	649.42	649.42	100	99.27	97.39	sp|bovine_lactoferrin_mature				0	74.18	NLLFNDNTECLAK	Deamidated(N)@5; Cys->Dha(C)@10		missed L-L@2; missed L-F@3; missed F-N@4; missed L-A@11	-0.980253	1459.73	730.875	1460.71	731.365	2	7	2.1.1.1299.17	12.2528	15134.3	8360.95	12.28	0.04	92.5267
1	649.42	649.42	100	99.27	97.39	sp|bovine_lactoferrin_mature				0	74.18	NLLFNDNTECLAK	Deamidated(N)@7; Cys->Dha(C)@10		missed L-L@2; missed L-F@3; missed F-N@4; missed L-A@11	-0.980253	1459.73	730.875	1460.71	731.365	2	7	2.1.1.1299.17	12.2528	15134.3	8360.95	12.28	0.04	92.5267
1	649.42	649.42	100	99.27	97.39	sp|bovine_lactoferrin_mature				0	74.18	NLLFNDNTECLAK	Hex(N)@7; Trioxidation(C)@10	Hex(N)@644	missed L-L@2; missed L-F@3; missed F-N@4; missed L-A@11	-0.0351975	1703.72	852.868	1703.76	852.885	2	9	2.1.1.1309.13	12.4297	15841.5	15612.3	12.42	0.07	62.4422
1	649.42	649.42	100	99.27	97.39	sp|bovine_lactoferrin_mature				0	71.23	NLLFNDNTECLAK	Cation:K(E)@9; Carbamidomethyl(C)@10; GG(K)@13	GG(K)@650	missed L-L@2; missed L-F@3; missed F-N@4; missed L-A@11	-0.00227825	1702.74	852.375	1702.74	852.377	2	11	2.1.1.1294.8	12.1686	413037	293976	12.14	0.07	227.97
1	649.42	649.42	100	99.27	97.39	sp|bovine_lactoferrin_mature				0	69.17	NLLFNDNTECLAK	Ammonia-loss(N)@5; Cation:Na(D)@6; Carbamidomethyl(C)@10		missed L-L@2; missed L-F@3; missed F-N@4; missed L-A@11	0.0529763	1555.75	778.881	1555.7	778.855	2	10	2.1.1.1279.10	11.9192	11570.5	11082.5	11.91	0.03	112.462
1	649.42	649.42	100	99.27	97.39	sp|bovine_lactoferrin_mature				0	69.17	NLLFNDNTECLAK	Cation:Na(D)@6; Ammonia-loss(N)@7; Carbamidomethyl(C)@10		missed L-L@2; missed L-F@3; missed F-N@4; missed L-A@11	0.0529763	1555.75	778.881	1555.7	778.855	2	10	2.1.1.1279.10	11.9192	11570.5	11082.5	11.91	0.03	112.462
1	649.42	649.42	100	99.27	97.39	sp|bovine_lactoferrin_mature				0	67.96	NLLFNDNTECLAK	Deamidated(N)@7; GG(T)@8; Cation:K(E)@9; Carbamidomethyl(C)@10	GG(T)@645	missed L-L@2; missed L-F@3; missed F-N@4; missed L-A@11	-0.00191883	1703.72	852.868	1703.72	852.869	2	9	2.1.1.1309.13	12.4297	15841.5	15612.3	12.42	0.07	62.4422
1	649.42	649.42	100	99.27	97.39	sp|bovine_lactoferrin_mature				0	67.56	NLLFNDNTECLAK	Ammonia-loss(N)@5; Carbamidomethyl(C)@10		missed L-L@2; missed L-F@3; missed F-N@4; missed L-A@11	0.00513584	1533.72	767.866	1533.71	767.864	2	10	2.1.1.1294.6	12.1673	7381.46	5298.37	12.14	0.07	227.746
1	649.42	649.42	100	99.27	97.39	sp|bovine_lactoferrin_mature				0	66.76	NLLFNDNTECLAK	Dicarbamidomethyl(D)@6; Cation:K(E)@9; Carbamidomethyl(C)@10		missed L-L@2; missed L-F@3; missed F-N@4; missed L-A@11	-0.00227825	1702.74	852.375	1702.74	852.377	2	11	2.1.1.1294.8	12.1686	413037	293976	12.14	0.07	227.97
1	649.42	649.42	100	99.27	97.39	sp|bovine_lactoferrin_mature				0	64.81	NLLFNDNTECLAK	Carbamidomethyl(C)@10		missed L-L@2; missed L-F@3; missed F-N@4; missed L-A@11	0.00153595	1550.74	776.378	1550.74	776.377	2	22	2.1.1.1281.5	11.9481	6880688	3788524	11.91	0.07	17303.8
1	649.42	649.42	100	99.27	97.39	sp|bovine_lactoferrin_mature				0	64.81	NLLFNDNTECLAK	Delta:H(2)C(2)@N-term; Carbamidomethyl(C)@10		missed L-L@2; missed L-F@3; missed F-N@4; missed L-A@11	0.00151089	1576.76	789.386	1576.76	789.385	2	6	2.1.1.1330.16	12.8023	10384	6456.3	12.83	0.04	32.1386
1	649.42	649.42	100	99.27	97.39	sp|bovine_lactoferrin_mature				0	62.92	NLLFNDNTECLAK	Deamidated(N)@7; Dehydrated(T)@8; Carbamidomethyl(C)@10	Dehydrated(T)@645	missed L-L@2; missed L-F@3; missed F-N@4; missed L-A@11	0.00513584	1533.72	767.866	1533.71	767.864	2	10	2.1.1.1294.6	12.1673	7381.46	5298.37	12.14	0.07	227.746
1	649.42	649.42	100	99.27	97.39	sp|bovine_lactoferrin_mature				0	99	NLLFNDNTECLAKL	Deamidated(N)@7; Oxidation(C)@10; Phospho(K)@13	Oxidation(C)@647; Phospho(K)@650	missed L-L@2; missed L-F@3; missed F-N@4; missed L-A@11; missed K-L@13	-0.0269548	1703.72	852.868	1703.75	852.881	2	10	2.1.1.1309.13	12.4297	15841.5	15612.3	12.42	0.07	62.4422
1	649.42	649.42	100	99.27	97.39	sp|bovine_lactoferrin_mature				0	99	NLLFNDNTECLAKL	Oxidation(C)@10; Phospho(K)@13	Oxidation(C)@647; Phospho(K)@650	missed L-L@2; missed L-F@3; missed F-N@4; missed L-A@11; missed K-L@13	-0.0273142	1702.74	852.375	1702.76	852.389	2	15	2.1.1.1289.6	12.0846	413037	81216.7	12.14	0.07	301.718
1	649.42	649.42	100	99.27	97.39	sp|bovine_lactoferrin_mature				0	78.49	NLLFNDNTECLAKL	Dehydrated(E)@9; GG(C)@10	GG(C)@647	missed L-L@2; missed L-F@3; missed F-N@4; missed L-A@11; missed K-L@13	-0.098432	1702.74	852.375	1702.83	852.425	2	12	2.1.1.1294.8	12.1686	413037	293976	12.14	0.07	227.97
1	649.42	649.42	100	99.27	97.39	sp|bovine_lactoferrin_mature				0	74.18	NLLFNDNTECLAKL	Oxidation(C)@10; Phospho(K)@13	Oxidation(C)@647; Phospho(K)@650	missed L-L@2; missed L-F@3; missed F-N@4; missed L-A@11; missed K-L@13	-0.0273142	1702.74	852.375	1702.76	852.389	2	12	2.1.1.1294.8	12.1686	413037	293976	12.14	0.07	227.97
1	649.42	649.42	100	99.27	97.39	sp|bovine_lactoferrin_mature				0	69.58	NLLFNDNTECLAKL	Dehydrated(T)@8; Carbamidomethyl(E)@9; Carbamidomethyl(C)@10	Dehydrated(T)@645	missed L-L@2; missed L-F@3; missed F-N@4; missed L-A@11; missed K-L@13	-0.098432	1702.74	852.375	1702.83	852.425	2	11	2.1.1.1294.8	12.1686	413037	293976	12.14	0.07	227.97
1	649.42	649.42	100	99.27	97.39	sp|bovine_lactoferrin_mature				0	67.96	NLLFNDNTECLAKL	Deamidated(N)@7; Cation:K(E)@9; Carbamidomethyl(C)@10		missed L-L@2; missed L-F@3; missed F-N@4; missed L-A@11; missed K-L@13	-0.0274304	1702.74	852.375	1702.76	852.389	2	10	2.1.1.1294.8	12.1686	413037	293976	12.14	0.07	227.97
1	649.42	649.42	100	99.27	97.39	sp|bovine_lactoferrin_mature				0	99	NLNREDF			missed L-N@2; missed R-E@4	0.000145423	906.42	454.217	906.42	454.217	2	8	1.1.1.743.6	8.95833	28623.9	10759.8	8.91	0.05	185.732
1	649.42	649.42	100	99.27	97.39	sp|bovine_lactoferrin_mature				0	99	NLRETAEEV			cleaved V-K@C-term; missed L-R@2; missed R-E@3	0.000436365	1059.52	530.767	1059.52	530.767	2	9	1.1.1.744.2	8.97325	29689.8	22925.7	8.95	0.05	232.109
1	649.42	649.42	100	99.27	97.39	sp|bovine_lactoferrin_mature				0	99	NLRETAEEVK			missed L-R@2; missed R-E@3	0.000922252	1187.62	594.815	1187.61	594.815	2	5	1.1.1.659.6	7.59035	9036.08	8465.28	7.64	0.22	69.6535
1	649.42	649.42	100	99.27	97.39	sp|bovine_lactoferrin_mature				0	99	NNSRAPVDAF			missed R-A@4	-0.000610273	1089.52	545.767	1089.52	545.767	2	11	1.1.1.781.6	9.58742	133784	31188.7	9.65	0.06	319.408
1	649.42	649.42	100	99.27	97.39	sp|bovine_lactoferrin_mature				0	99	NNSRAPVDAF			missed R-A@4	-0.000610273	1089.52	545.767	1089.52	545.767	2	13	1.1.1.787.5	9.68473	133784	86133.5	9.65	0.06	115.778
1	649.42	649.42	100	99.27	97.39	sp|bovine_lactoferrin_mature				0	99	NNSRAPVDAF	Deamidated(N)@1		missed R-A@4	-0.00326488	1090.5	546.258	1090.5	546.259	2	8	1.1.1.839.3	10.5557	5158.21	4986.52	10.55	0.07	102.495
1	649.42	649.42	100	99.27	97.39	sp|bovine_lactoferrin_mature				0	99	NNSRAPVDAF	Deamidated(N)@2		missed R-A@4	-0.00326488	1090.5	546.258	1090.5	546.259	2	8	1.1.1.839.3	10.5557	5158.21	4986.52	10.55	0.07	102.495
1	649.42	649.42	100	99.27	97.39	sp|bovine_lactoferrin_mature				0	38.57	NSLKDKKS			cleaved S-C@C-term; missed L-K@3; missed K-D@4; missed K-K@6; missed K-S@7	-0.000227007	918.513	460.264	918.513	460.264	2	9	1.1.1.282.12	2.42555	44203.6	42191.4	2.44	0.04	2763.58
1	649.42	649.42	100	99.27	97.39	sp|bovine_lactoferrin_mature				0	66.95	NSLKDKKSCHTAVDRTAGWNIPMGLIVNQTGSCAFDEFFSQSCAPGADPK	Carbamidomethyl@N-term; Iodo(H)@10; Carbamidomethyl(C)@33; Carbamidomethyl(C)@43	Iodo(H)@458	missed L-K@3; missed K-D@4; missed K-K@6; missed K-S@7; missed R-T@15; missed W-N@19; missed L-I@25; missed F-D@35; missed F-F@38; missed F-S@39	-1.11117	5637.35	1410.35	5638.47	1410.62	4	14	2.1.1.1420.15	14.3565	57747.5	28233.5	14.4	0.07	345.046
1	649.42	649.42	100	99.27	97.39	sp|bovine_lactoferrin_mature				0	64.78	NSLKDKKSCHTAVDRTAGWNIPMGLIVNQTGSCAFDEFFSQSCAPGADPK	Carbamyl@N-term; QQQTGG(K)@7; Carbamidomethyl(C)@43	QQQTGG(K)@455	missed L-K@3; missed K-D@4; missed K-K@6; missed K-S@7; missed R-T@15; missed W-N@19; missed L-I@25; missed F-D@35; missed F-F@38; missed F-S@39	0.625091	6041.42	1511.36	6040.8	1511.21	4	15	2.1.1.1451.13	14.8951	39880.3	38047.9	14.9	0.09	1303.59
1	649.42	649.42	100	99.27	97.39	sp|bovine_lactoferrin_mature				0	63.56	NSLKDKKSCHTAVDRTAGWNIPMGLIVNQTGSCAFDEFFSQSCAPGADPK	cGMP+RMP-loss(S)@2; Dioxidation(W)@19; Carbamidomethyl(C)@33; Carbamidomethyl(C)@43	cGMP+RMP-loss(S)@450	missed L-K@3; missed K-D@4; missed K-K@6; missed K-S@7; missed R-T@15; missed W-N@19; missed L-I@25; missed F-D@35; missed F-F@38; missed F-S@39	-0.224482	5637.35	1410.35	5637.58	1410.4	4	14	2.1.1.1420.15	14.3565	57747.5	28233.5	14.4	0.07	345.046
1	649.42	649.42	100	99.27	97.39	sp|bovine_lactoferrin_mature				0	60.58	NSLKDKKSCHTAVDRTAGWNIPMGLIVNQTGSCAFDEFFSQSCAPGADPK	cGMP+RMP-loss(S)@2; Dioxidation(M)@23; Carbamidomethyl(C)@33; Carbamidomethyl(C)@43	cGMP+RMP-loss(S)@450; Dioxidation(M)@471	missed L-K@3; missed K-D@4; missed K-K@6; missed K-S@7; missed R-T@15; missed W-N@19; missed L-I@25; missed F-D@35; missed F-F@38; missed F-S@39	-0.224482	5637.35	1410.35	5637.58	1410.4	4	14	2.1.1.1420.15	14.3565	57747.5	28233.5	14.4	0.07	345.046
1	649.42	649.42	100	99.27	97.39	sp|bovine_lactoferrin_mature				0	58.27	NSLKDKKSCHTAVDRTAGWNIPMGLIVNQTGSCAFDEFFSQSCAPGADPK	Carbamidomethyl(K)@4; Iodo(H)@10; Carbamidomethyl(C)@33; Carbamidomethyl(C)@43	Iodo(H)@458	missed L-K@3; missed K-D@4; missed K-K@6; missed K-S@7; missed R-T@15; missed W-N@19; missed L-I@25; missed F-D@35; missed F-F@38; missed F-S@39	-1.11117	5637.35	1410.35	5638.47	1410.62	4	14	2.1.1.1420.15	14.3565	57747.5	28233.5	14.4	0.07	345.046
1	649.42	649.42	100	99.27	97.39	sp|bovine_lactoferrin_mature				0	58.27	NSLKDKKSCHTAVDRTAGWNIPMGLIVNQTGSCAFDEFFSQSCAPGADPK	Delta:H(2)C(2)(K)@4; QTGG(K)@7; Glutathione(C)@33; Carbamidomethyl(C)@43	QTGG(K)@455; Glutathione(C)@481	missed L-K@3; missed K-D@4; missed K-K@6; missed K-S@7; missed R-T@15; missed W-N@19; missed L-I@25; missed F-D@35; missed F-F@38; missed F-S@39	0.646188	6073.41	1519.36	6072.76	1519.2	4	14	2.1.1.1454.12	14.9494	7181.18	6408.41	14.92	0.09	259.882
1	649.42	649.42	100	99.27	97.39	sp|bovine_lactoferrin_mature				0	58.27	NSLKDKKSCHTAVDRTAGWNIPMGLIVNQTGSCAFDEFFSQSCAPGADPK	Delta:H(2)C(2)(K)@6; QTGG(K)@7; Glutathione(C)@33; Carbamidomethyl(C)@43	QTGG(K)@455; Glutathione(C)@481	missed L-K@3; missed K-D@4; missed K-K@6; missed K-S@7; missed R-T@15; missed W-N@19; missed L-I@25; missed F-D@35; missed F-F@38; missed F-S@39	0.646188	6073.41	1519.36	6072.76	1519.2	4	14	2.1.1.1454.12	14.9494	7181.18	6408.41	14.92	0.09	259.882
1	649.42	649.42	100	99.27	97.39	sp|bovine_lactoferrin_mature				0	56.58	NSLKDKKSCHTAVDRTAGWNIPMGLIVNQTGSCAFDEFFSQSCAPGADPK	Carbamidomethyl@N-term; Octanoyl(T)@16; Carbamidomethyl(C)@33; Carbamidomethyl(C)@43	Octanoyl(T)@464	missed L-K@3; missed K-D@4; missed K-K@6; missed K-S@7; missed R-T@15; missed W-N@19; missed L-I@25; missed F-D@35; missed F-F@38; missed F-S@39	-1.319	5637.35	1410.35	5638.67	1410.68	4	14	2.1.1.1420.15	14.3565	57747.5	28233.5	14.4	0.07	345.046
1	649.42	649.42	100	99.27	97.39	sp|bovine_lactoferrin_mature				0	56.58	NSLKDKKSCHTAVDRTAGWNIPMGLIVNQTGSCAFDEFFSQSCAPGADPK	Carbamidomethyl@N-term; Octanoyl(S)@32; Carbamidomethyl(C)@33; Carbamidomethyl(C)@43	Octanoyl(S)@480	missed L-K@3; missed K-D@4; missed K-K@6; missed K-S@7; missed R-T@15; missed W-N@19; missed L-I@25; missed F-D@35; missed F-F@38; missed F-S@39	-1.319	5637.35	1410.35	5638.67	1410.68	4	14	2.1.1.1420.15	14.3565	57747.5	28233.5	14.4	0.07	345.046
1	649.42	649.42	100	99.27	97.39	sp|bovine_lactoferrin_mature				0	56.58	NSLKDKKSCHTAVDRTAGWNIPMGLIVNQTGSCAFDEFFSQSCAPGADPK	Carbamidomethyl@N-term; Octanoyl(T)@30; Carbamidomethyl(C)@33; Carbamidomethyl(C)@43	Octanoyl(T)@478	missed L-K@3; missed K-D@4; missed K-K@6; missed K-S@7; missed R-T@15; missed W-N@19; missed L-I@25; missed F-D@35; missed F-F@38; missed F-S@39	-1.319	5637.35	1410.35	5638.67	1410.68	4	14	2.1.1.1420.15	14.3565	57747.5	28233.5	14.4	0.07	345.046
1	649.42	649.42	100	99.27	97.39	sp|bovine_lactoferrin_mature				0	56.58	NSLKDKKSCHTAVDRTAGWNIPMGLIVNQTGSCAFDEFFSQSCAPGADPK	Carbamidomethyl@N-term; Octanoyl(T)@11; Carbamidomethyl(C)@33; Carbamidomethyl(C)@43	Octanoyl(T)@459	missed L-K@3; missed K-D@4; missed K-K@6; missed K-S@7; missed R-T@15; missed W-N@19; missed L-I@25; missed F-D@35; missed F-F@38; missed F-S@39	-1.319	5637.35	1410.35	5638.67	1410.68	4	14	2.1.1.1420.15	14.3565	57747.5	28233.5	14.4	0.07	345.046
1	649.42	649.42	100	99.27	97.39	sp|bovine_lactoferrin_mature				0	56.58	NSLKDKKSCHTAVDRTAGWNIPMGLIVNQTGSCAFDEFFSQSCAPGADPK	Octanoyl(S)@2; Carbamidomethyl(C)@9; Carbamidomethyl(C)@33; Carbamidomethyl(C)@43	Octanoyl(S)@450	missed L-K@3; missed K-D@4; missed K-K@6; missed K-S@7; missed R-T@15; missed W-N@19; missed L-I@25; missed F-D@35; missed F-F@38; missed F-S@39	-1.319	5637.35	1410.35	5638.67	1410.68	4	11	2.1.1.1425.27	14.4497	57747.5	28014	14.4	0.07	216.73
1	649.42	649.42	100	99.27	97.39	sp|bovine_lactoferrin_mature				0	55.48	NSLKDKKSCHTAVDRTAGWNIPMGLIVNQTGSCAFDEFFSQSCAPGADPK	Carbamyl@N-term; QQQTGG(K)@7; Deamidated(N)@28; Carbamidomethyl(C)@43	QQQTGG(K)@455	missed L-K@3; missed K-D@4; missed K-K@6; missed K-S@7; missed R-T@15; missed W-N@19; missed L-I@25; missed F-D@35; missed F-F@38; missed F-S@39	-0.358924	6041.42	1511.36	6041.78	1511.45	4	15	2.1.1.1451.13	14.8951	39880.3	38047.9	14.9	0.09	1303.59
1	649.42	649.42	100	99.27	97.39	sp|bovine_lactoferrin_mature				0	55.48	NSLKDKKSCHTAVDRTAGWNIPMGLIVNQTGSCAFDEFFSQSCAPGADPK	Carbamyl@N-term; QQQTGG(K)@7; Deamidated(N)@20; Carbamidomethyl(C)@43	QQQTGG(K)@455	missed L-K@3; missed K-D@4; missed K-K@6; missed K-S@7; missed R-T@15; missed W-N@19; missed L-I@25; missed F-D@35; missed F-F@38; missed F-S@39	-0.358924	6041.42	1511.36	6041.78	1511.45	4	15	2.1.1.1451.13	14.8951	39880.3	38047.9	14.9	0.09	1303.59
1	649.42	649.42	100	99.27	97.39	sp|bovine_lactoferrin_mature				0	80.42	NVRWCTISQPEW	Carbamidomethyl@N-term; Dioxidation(R)@3; Carbamidomethyl(C)@5	Dioxidation(R)@7	missed R-W@3; missed W-C@4	0.0257737	1663.77	832.891	1663.74	832.878	2	9	1.1.1.886.28	11.3538	25573.8	21641.8	11.38	0.05	134.041
1	649.42	649.42	100	99.27	97.39	sp|bovine_lactoferrin_mature				0	76.06	NVRWCTISQPEW	Carbamidomethyl@N-term; Dioxidation(W)@4; Carbamidomethyl(C)@5		missed R-W@3; missed W-C@4	0.0257737	1663.77	832.891	1663.74	832.878	2	8	1.1.1.886.28	11.3538	25573.8	21641.8	11.38	0.05	134.041
1	649.42	649.42	100	99.27	97.39	sp|bovine_lactoferrin_mature				0	99	NVRWCTISQPEWF	Carbamidomethyl@N-term; Dioxidation(W)@4; Carbamidomethyl(C)@5		missed R-W@3; missed W-C@4; missed W-F@12	0.0233998	1810.83	906.424	1810.81	906.412	2	9	1.1.1.946.23	12.3832	411664	369185	12.39	0.07	606.953
1	649.42	649.42	100	99.27	97.39	sp|bovine_lactoferrin_mature				0	83.76	NVRWCTISQPEWF	Deamidated(N)@1; Dioxidation(C)@5	Dioxidation(C)@9	missed R-W@3; missed W-C@4; missed W-F@12	-0.00094024	1697.75	849.882	1697.75	849.883	2	9	1.1.1.930.7	12.1032	13884.9	10916.1	12.13	0.08	170.909
1	649.42	649.42	100	99.27	97.39	sp|bovine_lactoferrin_mature				0	82.24	NVRWCTISQPEWF	Carbamidomethyl@N-term; Dioxidation(W)@4; Carbamidomethyl(C)@5		missed R-W@3; missed W-C@4; missed W-F@12	0.0233998	1810.83	906.424	1810.81	906.412	2	10	1.1.1.946.24	12.3834	411664	370347	12.39	0.07	1318.04
1	649.42	649.42	100	99.27	97.39	sp|bovine_lactoferrin_mature				0	82.24	NVRWCTISQPEWF			missed R-W@3; missed W-C@4; missed W-F@12	0.179766	1664.96	1665.96	1664.78	1665.78	1	7	1.1.1.1008.13	13.4428	133.059	133.059			75.5678
1	649.42	649.42	100	99.27	97.39	sp|bovine_lactoferrin_mature				0	17.75	NVRWCTISQPEWF	Hydroxycinnamyl(C)@5	Hydroxycinnamyl(C)@9	missed R-W@3; missed W-C@4; missed W-F@12	0.0193771	1810.83	906.424	1810.81	906.414	2	9	1.1.1.946.23	12.3832	411664	369185	12.39	0.07	606.953
1	649.42	649.42	100	99.27	97.39	sp|bovine_lactoferrin_mature				0	17.75	NVRWCTISQPEWF	dHex(N)@1	dHex(N)@5	missed R-W@3; missed W-C@4; missed W-F@12	-0.00175227	1810.83	906.424	1810.83	906.425	2	9	1.1.1.946.23	12.3832	411664	369185	12.39	0.07	606.953
1	649.42	649.42	100	99.27	97.39	sp|bovine_lactoferrin_mature				0	58.56	NVRWCTISQPEWFK	HexNAc(2)dHex(1)(N)@1	HexNAc(2)dHex(1)(N)@5	missed R-W@3; missed W-C@4; missed W-F@12; missed F-K@13	-0.965984	2344.12	782.381	2345.09	782.703	3	16	2.1.1.1355.12	13.2428	1766595	1278543	13.3	0.16	5886.17
1	649.42	649.42	100	99.27	97.39	sp|bovine_lactoferrin_mature				0	85.57	PDKFCLFKSETKNLLFNDNTECLAK	Lys-add@N-term; Carbamidomethyl(C)@22		cleaved C-P@N-term; missed K-F@3; missed F-C@4; missed L-F@6; missed F-K@7; missed K-S@8; missed K-N@12; missed L-L@14; missed L-F@15; missed F-N@16; missed L-A@23	-1.06394	3101.49	1551.75	3102.55	1552.28	2	12	2.1.1.1278.26	11.9045	33981.4	30850.1	11.91	0.05	1314.92
1	649.42	649.42	100	99.27	97.39	sp|bovine_lactoferrin_mature				0	84.12	PDKFCLFKSETKNLLFNDNTECLAK	Lys-add@N-term; Carbamidomethyl(C)@22		cleaved C-P@N-term; missed K-F@3; missed F-C@4; missed L-F@6; missed F-K@7; missed K-S@8; missed K-N@12; missed L-L@14; missed L-F@15; missed F-N@16; missed L-A@23	-1.06394	3101.49	1551.75	3102.55	1552.28	2	11	2.1.1.1278.27	11.9047	33981.4	30961.9	11.91	0.05	1059.16
1	649.42	649.42	100	99.27	97.39	sp|bovine_lactoferrin_mature				0	82.83	PDKFCLFKSETKNLLFNDNTECLAK	Octanoyl(C)@5; Deamidated(N)@13; Carbamidomethyl(C)@22	Octanoyl(C)@630	cleaved C-P@N-term; missed K-F@3; missed F-C@4; missed L-F@6; missed F-K@7; missed K-S@8; missed K-N@12; missed L-L@14; missed L-F@15; missed F-N@16; missed L-A@23	-0.057457	3101.49	1551.75	3101.55	1551.78	2	13	2.1.1.1278.26	11.9045	33981.4	30850.1	11.91	0.05	1314.92
1	649.42	649.42	100	99.27	97.39	sp|bovine_lactoferrin_mature				0	81.53	PDKFCLFKSETKNLLFNDNTECLAK	Octanoyl(C)@5; Deamidated(N)@17; Carbamidomethyl(C)@22	Octanoyl(C)@630	cleaved C-P@N-term; missed K-F@3; missed F-C@4; missed L-F@6; missed F-K@7; missed K-S@8; missed K-N@12; missed L-L@14; missed L-F@15; missed F-N@16; missed L-A@23	-0.057457	3101.49	1551.75	3101.55	1551.78	2	12	2.1.1.1278.27	11.9047	33981.4	30961.9	11.91	0.05	1059.16
1	649.42	649.42	100	99.27	97.39	sp|bovine_lactoferrin_mature				0	67.96	PDKFCLFKSETKNLLFNDNTECLAK	Lys-add@N-term; Carbamidomethyl(C)@22		cleaved C-P@N-term; missed K-F@3; missed F-C@4; missed L-F@6; missed F-K@7; missed K-S@8; missed K-N@12; missed L-L@14; missed L-F@15; missed F-N@16; missed L-A@23	-1.06658	3101.49	1034.84	3102.55	1035.19	3	16	2.1.1.1277.18	11.8868	33892.3	18794.7	11.91	0.05	766.815
1	649.42	649.42	100	99.27	97.39	sp|bovine_lactoferrin_mature				0	74.82	PKSRLCALCAGDDQGLDKCVPNSKEKYYGYTGAFR	Carbamidomethyl(C)@6; Carbamidomethyl(C)@19; Delta:H(2)C(2)(K)@24		cleaved D-P@N-term; missed K-S@2; missed R-L@4; missed L-C@5; missed L-C@8; missed L-D@16; missed K-C@18; missed K-E@24; missed K-Y@26; missed Y-Y@27; missed Y-G@28; missed Y-T@30; missed F-R@34	0.222	3993.12	1332.05	3992.9	1331.97	3	9	2.1.1.1217.10	10.8835	250.446	250.446			116.251
1	649.42	649.42	100	99.27	97.39	sp|bovine_lactoferrin_mature				0	74.82	PKSRLCALCAGDDQGLDKCVPNSKEKYYGYTGAFR	Carbamidomethyl(C)@6; Delta:H(2)C(2)(K)@18; Carbamidomethyl(C)@19		cleaved D-P@N-term; missed K-S@2; missed R-L@4; missed L-C@5; missed L-C@8; missed L-D@16; missed K-C@18; missed K-E@24; missed K-Y@26; missed Y-Y@27; missed Y-G@28; missed Y-T@30; missed F-R@34	0.222	3993.12	1332.05	3992.9	1331.97	3	9	2.1.1.1217.10	10.8835	250.446	250.446			116.251
1	649.42	649.42	100	99.27	97.39	sp|bovine_lactoferrin_mature				0	74.82	PKSRLCALCAGDDQGLDKCVPNSKEKYYGYTGAFR	Carbamidomethyl(C)@6; Carbamidomethyl(C)@19; Delta:H(2)C(2)(K)@26		cleaved D-P@N-term; missed K-S@2; missed R-L@4; missed L-C@5; missed L-C@8; missed L-D@16; missed K-C@18; missed K-E@24; missed K-Y@26; missed Y-Y@27; missed Y-G@28; missed Y-T@30; missed F-R@34	0.222	3993.12	1332.05	3992.9	1331.97	3	9	2.1.1.1217.10	10.8835	250.446	250.446			116.251
1	649.42	649.42	100	99.27	97.39	sp|bovine_lactoferrin_mature				0	74.82	PKSRLCALCAGDDQGLDKCVPNSKEKYYGYTGAFR	Carbamidomethyl(C)@6; Carbamidomethyl(C)@9; Delta:H(2)C(2)(K)@26		cleaved D-P@N-term; missed K-S@2; missed R-L@4; missed L-C@5; missed L-C@8; missed L-D@16; missed K-C@18; missed K-E@24; missed K-Y@26; missed Y-Y@27; missed Y-G@28; missed Y-T@30; missed F-R@34	0.222	3993.12	1332.05	3992.9	1331.97	3	9	2.1.1.1217.10	10.8835	250.446	250.446			116.251
1	649.42	649.42	100	99.27	97.39	sp|bovine_lactoferrin_mature				0	74.82	PKSRLCALCAGDDQGLDKCVPNSKEKYYGYTGAFR	Carbamidomethyl(C)@6; Carbamidomethyl(C)@9; Delta:H(2)C(2)(K)@18		cleaved D-P@N-term; missed K-S@2; missed R-L@4; missed L-C@5; missed L-C@8; missed L-D@16; missed K-C@18; missed K-E@24; missed K-Y@26; missed Y-Y@27; missed Y-G@28; missed Y-T@30; missed F-R@34	0.222	3993.12	1332.05	3992.9	1331.97	3	9	2.1.1.1217.10	10.8835	250.446	250.446			116.251
1	649.42	649.42	100	99.27	97.39	sp|bovine_lactoferrin_mature				0	74.82	PKSRLCALCAGDDQGLDKCVPNSKEKYYGYTGAFR	Carbamidomethyl(C)@6; Carbamidomethyl(C)@9; Delta:H(2)C(2)(K)@24		cleaved D-P@N-term; missed K-S@2; missed R-L@4; missed L-C@5; missed L-C@8; missed L-D@16; missed K-C@18; missed K-E@24; missed K-Y@26; missed Y-Y@27; missed Y-G@28; missed Y-T@30; missed F-R@34	0.222	3993.12	1332.05	3992.9	1331.97	3	9	2.1.1.1217.10	10.8835	250.446	250.446			116.251
1	649.42	649.42	100	99.27	97.39	sp|bovine_lactoferrin_mature				0	89.63	PMGILRPY	Dioxidation(P)@1; Dethiomethyl(M)@2	Dioxidation(P)@128	cleaved I-P@N-term; missed L-R@5	0.0695571	929.567	465.791	929.497	465.756	2	9	1.1.1.926.4	12.0312	1240.66	1208.13	12.03	0.03	46.2118
1	649.42	649.42	100	99.27	97.39	sp|bovine_lactoferrin_mature				0	81	PMGILRPY	Delta:H(5)C(2)(P)@1	Delta:H(5)C(2)(P)@128	cleaved I-P@N-term; missed L-R@5	0.00511057	974.555	488.285	974.55	488.282	2	8	1.1.1.875.2	11.157	1199.43	1109.22	11.17	0.05	45.6369
1	649.42	649.42	100	99.27	97.39	sp|bovine_lactoferrin_mature				0	66.96	PMGLIVNQTGSCAFDEFFSQSCAPGADPKSRLCALCAGDDQGLDK	Deamidated(N)@7; Glutathione(C)@22; Carbamidomethyl(C)@33	Glutathione(C)@491	cleaved I-P@N-term; missed L-I@4; missed F-D@14; missed F-F@17; missed F-S@18; missed K-S@29; missed R-L@31; missed L-C@32; missed L-C@35; missed L-D@43	-0.0638503	5025.1	1006.03	5025.17	1006.04	5	9	2.1.1.1237.10	11.2198	5509.83	3712.48	11.32	0.18	40.226
1	649.42	649.42	100	99.27	97.39	sp|bovine_lactoferrin_mature				0	66.96	PMGLIVNQTGSCAFDEFFSQSCAPGADPKSRLCALCAGDDQGLDK	Deamidated(N)@7; Glutathione(C)@22; Carbamidomethyl(C)@36	Glutathione(C)@491	cleaved I-P@N-term; missed L-I@4; missed F-D@14; missed F-F@17; missed F-S@18; missed K-S@29; missed R-L@31; missed L-C@32; missed L-C@35; missed L-D@43	-0.0638503	5025.1	1006.03	5025.17	1006.04	5	9	2.1.1.1237.10	11.2198	5509.83	3712.48	11.32	0.18	40.226
1	649.42	649.42	100	99.27	97.39	sp|bovine_lactoferrin_mature				0	77.4	PNLCQLCKGEGENQCACSSREPYFGYSGAFK	Acetyl@N-term; Glutathione(C)@7; Carbamidomethyl(C)@15	Acetyl@167; Glutathione(C)@173	cleaved Y-P@N-term; missed L-C@3; missed L-C@6; missed K-G@8; missed R-E@20; missed Y-F@23; missed F-G@24; missed Y-S@26; missed F-K@30	0.284201	3789.85	1264.29	3789.56	1264.19	3	14	2.1.1.1277.21	11.8882	4050.89	2950.1	11.91	0.07	2085.49
1	649.42	649.42	100	99.27	97.39	sp|bovine_lactoferrin_mature				0	77.4	PNLCQLCKGEGENQCACSSREPYFGYSGAFK	Acetyl@N-term; Glutathione(C)@7; Carbamidomethyl(C)@17	Acetyl@167; Glutathione(C)@173	cleaved Y-P@N-term; missed L-C@3; missed L-C@6; missed K-G@8; missed R-E@20; missed Y-F@23; missed F-G@24; missed Y-S@26; missed F-K@30	0.284201	3789.85	1264.29	3789.56	1264.19	3	14	2.1.1.1277.21	11.8882	4050.89	2950.1	11.91	0.07	2085.49
1	649.42	649.42	100	99.27	97.39	sp|bovine_lactoferrin_mature				0	72.48	PNLCQLCKGEGENQCACSSREPYFGYSGAFK	Acetyl@N-term; Glutathione(C)@7; Deamidated(N)@13; Carbamidomethyl(C)@15	Acetyl@167; Glutathione(C)@173	cleaved Y-P@N-term; missed L-C@3; missed L-C@6; missed K-G@8; missed R-E@20; missed Y-F@23; missed F-G@24; missed Y-S@26; missed F-K@30	0.304336	3790.85	1264.62	3790.55	1264.52	3	14	2.1.1.1276.18	11.8682	3743.77	856.36	11.91	0.05	11170.9
1	649.42	649.42	100	99.27	97.39	sp|bovine_lactoferrin_mature				0	72.48	PNLCQLCKGEGENQCACSSREPYFGYSGAFK	Acetyl@N-term; Glutathione(C)@7; Deamidated(N)@13; Carbamidomethyl(C)@17	Acetyl@167; Glutathione(C)@173	cleaved Y-P@N-term; missed L-C@3; missed L-C@6; missed K-G@8; missed R-E@20; missed Y-F@23; missed F-G@24; missed Y-S@26; missed F-K@30	0.304336	3790.85	1264.62	3790.55	1264.52	3	14	2.1.1.1276.18	11.8682	3743.77	856.36	11.91	0.05	11170.9
1	649.42	649.42	100	99.27	97.39	sp|bovine_lactoferrin_mature				0	69.99	PNLCQLCKGEGENQCACSSREPYFGYSGAFK	Acetyl@N-term; Glutathione(C)@7; Deamidated(Q)@14; Carbamidomethyl(C)@15	Acetyl@167; Glutathione(C)@173	cleaved Y-P@N-term; missed L-C@3; missed L-C@6; missed K-G@8; missed R-E@20; missed Y-F@23; missed F-G@24; missed Y-S@26; missed F-K@30	0.304336	3790.85	1264.62	3790.55	1264.52	3	14	2.1.1.1276.18	11.8682	3743.77	856.36	11.91	0.05	11170.9
1	649.42	649.42	100	99.27	97.39	sp|bovine_lactoferrin_mature				0	69.99	PNLCQLCKGEGENQCACSSREPYFGYSGAFK	Acetyl@N-term; Glutathione(C)@7; Deamidated(Q)@14; Carbamidomethyl(C)@17	Acetyl@167; Glutathione(C)@173	cleaved Y-P@N-term; missed L-C@3; missed L-C@6; missed K-G@8; missed R-E@20; missed Y-F@23; missed F-G@24; missed Y-S@26; missed F-K@30	0.304336	3790.85	1264.62	3790.55	1264.52	3	14	2.1.1.1276.18	11.8682	3743.77	856.36	11.91	0.05	11170.9
1	649.42	649.42	100	99.27	97.39	sp|bovine_lactoferrin_mature				0	67.96	PNLCQLCKGEGENQCACSSREPYFGYSGAFK	Acetyl(C)@4; Glutathione(C)@7; Carbamidomethyl(C)@17	Acetyl(C)@170; Glutathione(C)@173	cleaved Y-P@N-term; missed L-C@3; missed L-C@6; missed K-G@8; missed R-E@20; missed Y-F@23; missed F-G@24; missed Y-S@26; missed F-K@30	0.284201	3789.85	1264.29	3789.56	1264.19	3	14	2.1.1.1277.21	11.8882	4050.89	2950.1	11.91	0.07	2085.49
1	649.42	649.42	100	99.27	97.39	sp|bovine_lactoferrin_mature				0	67.96	PNLCQLCKGEGENQCACSSREPYFGYSGAFK	Acetyl(C)@4; Glutathione(C)@7; Carbamidomethyl(C)@15	Acetyl(C)@170; Glutathione(C)@173	cleaved Y-P@N-term; missed L-C@3; missed L-C@6; missed K-G@8; missed R-E@20; missed Y-F@23; missed F-G@24; missed Y-S@26; missed F-K@30	0.284201	3789.85	1264.29	3789.56	1264.19	3	14	2.1.1.1277.21	11.8882	4050.89	2950.1	11.91	0.07	2085.49
1	649.42	649.42	100	99.27	97.39	sp|bovine_lactoferrin_mature				0	68.56	PNSKEKYYGYTGAFRCLAEDVGDVAFVK	Dehydrated(S)@3; Dehydrated(T)@11; Carbamidomethyl(C)@16	Dehydrated(S)@519; Dehydrated(T)@527	cleaved V-P@N-term; missed K-E@4; missed K-Y@6; missed Y-Y@7; missed Y-G@8; missed Y-T@10; missed F-R@14; missed R-C@15; missed L-A@17; missed F-V@26	-0.1544	3147.36	1574.69	3147.51	1574.76	2	11	2.1.1.1296.21	12.2078	4436.14	3414.46	12.2	0.03	138.33
1	649.42	649.42	100	99.27	97.39	sp|bovine_lactoferrin_mature				0	65.2	PNSKEKYYGYTGAFRCLAEDVGDVAFVK	Dehydrated(E)@5; Dehydrated(T)@11; Carbamidomethyl(C)@16	Dehydrated(T)@527	cleaved V-P@N-term; missed K-E@4; missed K-Y@6; missed Y-Y@7; missed Y-G@8; missed Y-T@10; missed F-R@14; missed R-C@15; missed L-A@17; missed F-V@26	-0.1544	3147.36	1574.69	3147.51	1574.76	2	11	2.1.1.1296.21	12.2078	4436.14	3414.46	12.2	0.03	138.33
1	649.42	649.42	100	99.27	97.39	sp|bovine_lactoferrin_mature				0	99	PRKNVRWCTISQPEWFK	HexNAc(N)@4; Cys->Dha(C)@8	HexNAc(N)@5	cleaved A-P@N-term; missed R-K@2; missed K-N@3; missed R-W@6; missed W-C@7; missed W-F@15; missed F-K@16	-0.0910404	2343.12	782.048	2343.21	782.078	3	13	2.1.1.1354.9	13.2248	3394360	1737082	13.3	0.16	899.719
1	649.42	649.42	100	99.27	97.39	sp|bovine_lactoferrin_mature				0	99	PRKNVRWCTISQPEWFK	HexNAc(N)@4; Cys->Dha(C)@8	HexNAc(N)@5	cleaved A-P@N-term; missed R-K@2; missed K-N@3; missed R-W@6; missed W-C@7; missed W-F@15; missed F-K@16	-0.0960931	2343.12	1172.57	2343.21	1172.61	2	16	2.1.1.1358.13	13.2965	270537	269330	13.3	0.15	940.932
1	649.42	649.42	100	99.27	97.39	sp|bovine_lactoferrin_mature				0	83.45	PRKNVRWCTISQPEWFK	Phosphoglyceryl(K)@3; Deamidated(N)@4	Phosphoglyceryl(K)@4	cleaved A-P@N-term; missed R-K@2; missed K-N@3; missed R-W@6; missed W-C@7; missed W-F@15; missed F-K@16	0.0402506	2343.13	586.789	2343.09	586.779	4	16	2.1.1.1360.3	13.3208	660055	637782	13.29	0.16	3577.98
1	649.42	649.42	100	99.27	97.39	sp|bovine_lactoferrin_mature				0	74.33	PRKNVRWCTISQPEWFK	HexNAc(N)@4; Cys->Dha(C)@8	HexNAc(N)@5	cleaved A-P@N-term; missed R-K@2; missed K-N@3; missed R-W@6; missed W-C@7; missed W-F@15; missed F-K@16	-0.0910404	2343.12	782.048	2343.21	782.078	3	14	2.1.1.1360.8	13.3244	3394360	3096336	13.3	0.16	1901.91
1	649.42	649.42	100	99.27	97.39	sp|bovine_lactoferrin_mature				0	73.68	PRKNVRWCTISQPEWFK	GG(K)@3; Carbamidomethyl(C)@8	GG(K)@4	cleaved A-P@N-term; missed R-K@2; missed K-N@3; missed R-W@6; missed W-C@7; missed W-F@15; missed F-K@16	-1.06256	2344.12	782.381	2345.19	782.736	3	16	2.1.1.1355.12	13.2428	1766595	1278543	13.3	0.16	5886.17
1	649.42	649.42	100	99.27	97.39	sp|bovine_lactoferrin_mature				0	73.68	PRKNVRWCTISQPEWFK	Phosphoglyceryl(K)@3; Deamidated(N)@4	Phosphoglyceryl(K)@4	cleaved A-P@N-term; missed R-K@2; missed K-N@3; missed R-W@6; missed W-C@7; missed W-F@15; missed F-K@16	0.0342214	2343.12	782.048	2343.09	782.036	3	14	2.1.1.1368.8	13.4555	3394360	907231	13.3	0.16	1436.81
1	649.42	649.42	100	99.27	97.39	sp|bovine_lactoferrin_mature				0	70.44	PRKNVRWCTISQPEWFK	Phosphoglyceryl(K)@3; Deamidated(N)@4	Phosphoglyceryl(K)@4	cleaved A-P@N-term; missed R-K@2; missed K-N@3; missed R-W@6; missed W-C@7; missed W-F@15; missed F-K@16	0.0342214	2343.12	782.048	2343.09	782.036	3	12	2.1.1.1354.9	13.2248	3394360	1737082	13.3	0.16	899.719
1	649.42	649.42	100	99.27	97.39	sp|bovine_lactoferrin_mature				0	69.16	PRKNVRWCTISQPEWFK	Carbamidomethyl@N-term; GG(K)@3	GG(K)@4	cleaved A-P@N-term; missed R-K@2; missed K-N@3; missed R-W@6; missed W-C@7; missed W-F@15; missed F-K@16	-1.06256	2344.12	782.381	2345.19	782.736	3	17	2.1.1.1355.12	13.2428	1766595	1278543	13.3	0.16	5886.17
1	649.42	649.42	100	99.27	97.39	sp|bovine_lactoferrin_mature				0	69.16	PRKNVRWCTISQPEWFK	Phosphoglyceryl(K)@3; Deamidated(N)@4	Phosphoglyceryl(K)@4	cleaved A-P@N-term; missed R-K@2; missed K-N@3; missed R-W@6; missed W-C@7; missed W-F@15; missed F-K@16	0.0291688	2343.12	1172.57	2343.09	1172.55	2	15	2.1.1.1358.13	13.2965	270537	269330	13.3	0.15	940.932
1	649.42	649.42	100	99.27	97.39	sp|bovine_lactoferrin_mature				0	63.56	PRKNVRWCTISQPEWFK	Dioxidation(W)@7; Carbamidomethyl(C)@8; Phospho(T)@9	Phospho(T)@10	cleaved A-P@N-term; missed R-K@2; missed K-N@3; missed R-W@6; missed W-C@7; missed W-F@15; missed F-K@16	0.0179354	2343.12	1172.57	2343.1	1172.56	2	16	2.1.1.1358.13	13.2965	270537	269330	13.3	0.15	940.932
1	649.42	649.42	100	99.27	97.39	sp|bovine_lactoferrin_mature				0	62.96	PRKNVRWCTISQPEWFK	Deamidated(R)@2; Phosphoglyceryl(K)@3	Deamidated(R)@3; Phosphoglyceryl(K)@4	cleaved A-P@N-term; missed R-K@2; missed K-N@3; missed R-W@6; missed W-C@7; missed W-F@15; missed F-K@16	0.0402506	2343.13	586.789	2343.09	586.779	4	16	2.1.1.1360.3	13.3208	660055	637782	13.29	0.16	3577.98
1	649.42	649.42	100	99.27	97.39	sp|bovine_lactoferrin_mature				0	58.27	PRKNVRWCTISQPEWFK	Phosphoglyceryl(K)@3; Deamidated(N)@4	Phosphoglyceryl(K)@4	cleaved A-P@N-term; missed R-K@2; missed K-N@3; missed R-W@6; missed W-C@7; missed W-F@15; missed F-K@16	0.0291688	2343.12	1172.57	2343.09	1172.55	2	12	2.1.1.1359.11	13.3097	270537	262178	13.3	0.15	1179.87
1	649.42	649.42	100	99.27	97.39	sp|bovine_lactoferrin_mature				0	56.58	PRKNVRWCTISQPEWFK	Cys->Dha(C)@8; HexNAc(T)@9	HexNAc(T)@10	cleaved A-P@N-term; missed R-K@2; missed K-N@3; missed R-W@6; missed W-C@7; missed W-F@15; missed F-K@16	-0.0960931	2343.12	1172.57	2343.21	1172.61	2	16	2.1.1.1358.13	13.2965	270537	269330	13.3	0.15	940.932
1	649.42	649.42	100	99.27	97.39	sp|bovine_lactoferrin_mature				0	56.58	PRKNVRWCTISQPEWFK	Phosphoglyceryl(K)@3; Deamidated(N)@4	Phosphoglyceryl(K)@4	cleaved A-P@N-term; missed R-K@2; missed K-N@3; missed R-W@6; missed W-C@7; missed W-F@15; missed F-K@16	0.0342214	2343.12	782.048	2343.09	782.036	3	14	2.1.1.1360.8	13.3244	3394360	3096336	13.3	0.16	1901.91
1	649.42	649.42	100	99.27	97.39	sp|bovine_lactoferrin_mature				0	56.58	PRKNVRWCTISQPEWFK	Carbamidomethyl@N-term; GG(K)@3	GG(K)@4	cleaved A-P@N-term; missed R-K@2; missed K-N@3; missed R-W@6; missed W-C@7; missed W-F@15; missed F-K@16	-1.06256	2344.12	782.381	2345.19	782.736	3	19	2.1.1.1363.6	13.3734	1766595	1174578	13.3	0.16	8306.83
1	649.42	649.42	100	99.27	97.39	sp|bovine_lactoferrin_mature				0	55.48	PRKNVRWCTISQPEWFK	Carbamidomethyl@N-term; Carbamidomethyl(K)@3; Carbamidomethyl(C)@8		cleaved A-P@N-term; missed R-K@2; missed K-N@3; missed R-W@6; missed W-C@7; missed W-F@15; missed F-K@16	-1.06256	2344.12	782.381	2345.19	782.736	3	16	2.1.1.1355.12	13.2428	1766595	1278543	13.3	0.16	5886.17
1	649.42	649.42	100	99.27	97.39	sp|bovine_lactoferrin_mature				0	83.91	PSHAVVARSVDGKEDLIWK	Acetyl@N-term; Oxidation(H)@3	Acetyl@251	cleaved V-P@N-term; missed R-S@8; missed K-E@13; missed L-I@16; missed W-K@18	-0.0330889	2164.1	1083.06	2164.13	1083.07	2	9	2.1.1.1228.9	11.0645	1740.73	1314.92	11.09	0.04	568.445
1	649.42	649.42	100	99.27	97.39	sp|bovine_lactoferrin_mature				0	74.18	PSHAVVARSVDGKEDLIWK	Acetyl@N-term; Oxidation(R)@8	Acetyl@251; Oxidation(R)@258	cleaved V-P@N-term; missed R-S@8; missed K-E@13; missed L-I@16; missed W-K@18	-0.0330889	2164.1	1083.06	2164.13	1083.07	2	10	2.1.1.1228.9	11.0645	1740.73	1314.92	11.09	0.04	568.445
1	649.42	649.42	100	99.27	97.39	sp|bovine_lactoferrin_mature				0	72.48	PSHAVVARSVDGKEDLIWK	Acetyl@N-term; Oxidation(D)@11	Acetyl@251; Oxidation(D)@261	cleaved V-P@N-term; missed R-S@8; missed K-E@13; missed L-I@16; missed W-K@18	-0.0330889	2164.1	1083.06	2164.13	1083.07	2	9	2.1.1.1228.9	11.0645	1740.73	1314.92	11.09	0.04	568.445
1	649.42	649.42	100	99.27	97.39	sp|bovine_lactoferrin_mature				0	71.23	PSHAVVARSVDGKEDLIWK	Carbamidomethyl@N-term; Deamidated(R)@8	Deamidated(R)@258	cleaved V-P@N-term; missed R-S@8; missed K-E@13; missed L-I@16; missed W-K@18	-0.0330889	2164.1	1083.06	2164.13	1083.07	2	8	2.1.1.1228.9	11.0645	1740.73	1314.92	11.09	0.04	568.445
1	649.42	649.42	100	99.27	97.39	sp|bovine_lactoferrin_mature				0	62.17	PSHAVVARSVDGKEDLIWK	Deamidated(R)@8; Carbamidomethyl(K)@13	Deamidated(R)@258	cleaved V-P@N-term; missed R-S@8; missed K-E@13; missed L-I@16; missed W-K@18	-0.0330889	2164.1	1083.06	2164.13	1083.07	2	8	2.1.1.1228.9	11.0645	1740.73	1314.92	11.09	0.04	568.445
1	649.42	649.42	100	99.27	97.39	sp|bovine_lactoferrin_mature				0	67.36	PTEGYLAVA			cleaved R-P@N-term; cleaved A-V@C-term; missed Y-L@5; missed L-A@6	0.00112311	919.466	460.74	919.465	460.74	2	5	2.1.1.1266.2	11.6922	506.96	383.07	11.71	0.05	36.7916
1	649.42	649.42	100	99.27	97.39	sp|bovine_lactoferrin_mature				0	99	PTEGYLAVAVVK			cleaved R-P@N-term; missed Y-L@5; missed L-A@6	0.00218137	1245.7	623.857	1245.7	623.856	2	16	2.1.1.1257.6	11.5439	734506	255398	11.59	0.07	173.395
1	649.42	649.42	100	99.27	97.39	sp|bovine_lactoferrin_mature				0	99	PTEGYLAVAVVK			cleaved R-P@N-term; missed Y-L@5; missed L-A@6	0.00218137	1245.7	623.857	1245.7	623.856	2	19	2.1.1.1262.5	11.6274	734506	400928	11.59	0.07	382.549
1	649.42	649.42	100	99.27	97.39	sp|bovine_lactoferrin_mature				0	99	PTEGYLAVAVVK			cleaved R-P@N-term; missed Y-L@5; missed L-A@6	0.00218137	1245.7	623.857	1245.7	623.856	2	8	2.1.1.1265.5	11.6771	734506	107390	11.59	0.07	208.326
1	649.42	649.42	100	99.27	97.39	sp|bovine_lactoferrin_mature				0	99	PTEGYLAVAVVK	Pro->pyro-Glu(P)@1		cleaved R-P@N-term; missed Y-L@5; missed L-A@6	-1.05911	1258.62	630.316	1259.68	630.845	2	10	2.1.1.1274.5	11.8318	117638	20990.1	11.78	0.07	183.908
1	649.42	649.42	100	99.27	97.39	sp|bovine_lactoferrin_mature				0	99	PTEGYLAVAVVK	Methyl(T)@2	Methyl(T)@430	cleaved R-P@N-term; missed Y-L@5; missed L-A@6	-1.0955	1258.62	630.316	1259.71	630.864	2	10	2.1.1.1274.5	11.8318	117638	20990.1	11.78	0.07	183.908
1	649.42	649.42	100	99.27	97.39	sp|bovine_lactoferrin_mature				0	99	PTEGYLAVAVVK			cleaved R-P@N-term; missed Y-L@5; missed L-A@6	0.00181516	1245.7	623.857	1245.7	623.856	2	7	2.1.1.1355.7	13.2403	986.26	612.47	13.15	0.23	53.1376
1	649.42	649.42	100	99.27	97.39	sp|bovine_lactoferrin_mature				0	99	PTEGYLAVAVVK	Carbamidomethyl@N-term		cleaved R-P@N-term; missed Y-L@5; missed L-A@6	-0.0765333	1302.64	652.328	1302.72	652.366	2	9	2.1.1.1269.10	11.7482	13174.5	11967.2	11.74	0.07	205.058
1	649.42	649.42	100	99.27	97.39	sp|bovine_lactoferrin_mature				0	74.18	PTEGYLAVAVVK			cleaved R-P@N-term; missed Y-L@5; missed L-A@6	0.00218137	1245.7	623.857	1245.7	623.856	2	7	2.1.1.1259.6	11.5769	734506	673829	11.59	0.07	383.077
1	649.42	649.42	100	99.27	97.39	sp|bovine_lactoferrin_mature				0	73.33	PTEGYLAVAVVK			cleaved R-P@N-term; missed Y-L@5; missed L-A@6	0.869979	1246.57	624.291	1245.7	623.856	2	6	2.1.1.1278.2	11.8965	86593.3	85614.2	11.9	0.05	43.9636
1	649.42	649.42	100	99.27	97.39	sp|bovine_lactoferrin_mature				0	64.43	PTEGYLAVAVVK	Methyl(E)@3	Methyl(E)@431	cleaved R-P@N-term; missed Y-L@5; missed L-A@6	-1.0955	1258.62	630.316	1259.71	630.864	2	9	2.1.1.1274.5	11.8318	117638	20990.1	11.78	0.07	183.908
1	649.42	649.42	100	99.27	97.39	sp|bovine_lactoferrin_mature				0	82.83	PTEGYLAVAVVKK	Lys-loss@C-term		cleaved R-P@N-term; missed Y-L@5; missed L-A@6; missed K-K@12	0.00218137	1245.7	623.857	1245.7	623.856	2	20	2.1.1.1262.5	11.6274	734506	400928	11.59	0.07	382.549
1	649.42	649.42	100	99.27	97.39	sp|bovine_lactoferrin_mature				0	64.05	PTEGYLAVAVVKK	Carbamidomethyl@N-term; Lys-loss@C-term		cleaved R-P@N-term; missed Y-L@5; missed L-A@6; missed K-K@12	-0.0765333	1302.64	652.328	1302.72	652.366	2	10	2.1.1.1269.10	11.7482	13174.5	11967.2	11.74	0.07	205.058
1	649.42	649.42	100	99.27	97.39	sp|bovine_lactoferrin_mature				0	99	PTYEEYLGTEYVTAIANLK	Hex(Y)@6	Hex(Y)@660	cleaved R-P@N-term; missed Y-E@3; missed Y-L@6; missed L-G@7; missed Y-V@11; missed L-K@18	-0.00433546	2336.13	1169.07	2336.13	1169.07	2	13	2.1.1.1372.13	13.5261	237582	126418	13.55	0.05	119.435
1	649.42	649.42	100	99.27	97.39	sp|bovine_lactoferrin_mature				0	99	PTYEEYLGTEYVTAIANLK	Hex(T)@9	Hex(T)@663	cleaved R-P@N-term; missed Y-E@3; missed Y-L@6; missed L-G@7; missed Y-V@11; missed L-K@18	-0.00433546	2336.13	1169.07	2336.13	1169.07	2	13	2.1.1.1372.13	13.5261	237582	126418	13.55	0.05	119.435
1	649.42	649.42	100	99.27	97.39	sp|bovine_lactoferrin_mature				0	99	PTYEEYLGTEYVTAIANLK	Hex(T)@2	Hex(T)@656	cleaved R-P@N-term; missed Y-E@3; missed Y-L@6; missed L-G@7; missed Y-V@11; missed L-K@18	-0.00433546	2336.13	1169.07	2336.13	1169.07	2	13	2.1.1.1372.13	13.5261	237582	126418	13.55	0.05	119.435
1	649.42	649.42	100	99.27	97.39	sp|bovine_lactoferrin_mature				0	99	PTYEEYLGTEYVTAIANLK			cleaved R-P@N-term; missed Y-E@3; missed Y-L@6; missed L-G@7; missed Y-V@11; missed L-K@18	0.00136882	2174.08	1088.05	2174.08	1088.05	2	28	2.1.1.1399.16	13.9986	1397426	833541	14.02	0.05	2594.07
1	649.42	649.42	100	99.27	97.39	sp|bovine_lactoferrin_mature				0	99	PTYEEYLGTEYVTAIANLK			cleaved R-P@N-term; missed Y-E@3; missed Y-L@6; missed L-G@7; missed Y-V@11; missed L-K@18	0.00136882	2174.08	1088.05	2174.08	1088.05	2	33	2.1.1.1400.21	14.0161	1397426	1252523	14.02	0.05	3726.92
1	649.42	649.42	100	99.27	97.39	sp|bovine_lactoferrin_mature				0	99	PTYEEYLGTEYVTAIANLK			cleaved R-P@N-term; missed Y-E@3; missed Y-L@6; missed L-G@7; missed Y-V@11; missed L-K@18	0.00136882	2174.08	1088.05	2174.08	1088.05	2	26	2.1.1.1401.9	14.031	1397426	1360119	14.02	0.05	266.132
1	649.42	649.42	100	99.27	97.39	sp|bovine_lactoferrin_mature				0	99	PTYEEYLGTEYVTAIANLK			cleaved R-P@N-term; missed Y-E@3; missed Y-L@6; missed L-G@7; missed Y-V@11; missed L-K@18	0.00190483	2174.08	725.701	2174.08	725.7	3	23	2.1.1.1402.4	14.0443	1245470	1162476	14.04	0.05	749.712
1	649.42	649.42	100	99.27	97.39	sp|bovine_lactoferrin_mature				0	99	PTYEEYLGTEYVTAIANLK			cleaved R-P@N-term; missed Y-E@3; missed Y-L@6; missed L-G@7; missed Y-V@11; missed L-K@18	0.00190483	2174.08	725.701	2174.08	725.7	3	12	2.1.1.1405.5	14.0927	1245470	207524	14.04	0.05	28.4217
1	649.42	649.42	100	99.27	97.39	sp|bovine_lactoferrin_mature				0	99	PTYEEYLGTEYVTAIANLK	Carbamidomethyl@N-term		cleaved R-P@N-term; missed Y-E@3; missed Y-L@6; missed L-G@7; missed Y-V@11; missed L-K@18	0.00277998	2231.1	744.708	2231.1	744.707	3	11	2.1.1.1407.13	14.1318	15961.6	13600	14.11	0.05	60.5626
1	649.42	649.42	100	99.27	97.39	sp|bovine_lactoferrin_mature				0	63.56	PTYEEYLGTEYVTAIANLK	Hex(Y)@3	Hex(Y)@657	cleaved R-P@N-term; missed Y-E@3; missed Y-L@6; missed L-G@7; missed Y-V@11; missed L-K@18	-0.00433546	2336.13	1169.07	2336.13	1169.07	2	12	2.1.1.1372.13	13.5261	237582	126418	13.55	0.05	119.435
1	649.42	649.42	100	99.27	97.39	sp|bovine_lactoferrin_mature				0	63.56	PTYEEYLGTEYVTAIANLK	Hex(Y)@11	Hex(Y)@665	cleaved R-P@N-term; missed Y-E@3; missed Y-L@6; missed L-G@7; missed Y-V@11; missed L-K@18	-0.00433546	2336.13	1169.07	2336.13	1169.07	2	12	2.1.1.1372.13	13.5261	237582	126418	13.55	0.05	119.435
1	649.42	649.42	100	99.27	97.39	sp|bovine_lactoferrin_mature				0	99	PTYEEYLGTEYVTAIANLKK	Methyl(K)@20	Methyl(K)@674	cleaved R-P@N-term; missed Y-E@3; missed Y-L@6; missed L-G@7; missed Y-V@11; missed L-K@18; missed K-K@19	-0.0602463	2316.13	773.05	2316.19	773.07	3	10	2.1.1.1409.6	14.1637	56290.5	52195.9	14.14	0.05	86.9224
1	649.42	649.42	100	99.27	97.39	sp|bovine_lactoferrin_mature				0	99	PTYEEYLGTEYVTAIANLKK	Methyl(K)@19	Methyl(K)@673	cleaved R-P@N-term; missed Y-E@3; missed Y-L@6; missed L-G@7; missed Y-V@11; missed L-K@18; missed K-K@19	-0.0602463	2316.13	773.05	2316.19	773.07	3	10	2.1.1.1409.6	14.1637	56290.5	52195.9	14.14	0.05	86.9224
1	649.42	649.42	100	99.27	97.39	sp|bovine_lactoferrin_mature				0	99	PTYEEYLGTEYVTAIANLKK	Methyl(K)@19	Methyl(K)@673	cleaved R-P@N-term; missed Y-E@3; missed Y-L@6; missed L-G@7; missed Y-V@11; missed L-K@18; missed K-K@19	-0.0616369	2316.13	1159.07	2316.19	1159.1	2	14	2.1.1.1409.14	14.1682	61686.1	57064.1	14.16	0.05	51.2358
1	649.42	649.42	100	99.27	97.39	sp|bovine_lactoferrin_mature				0	64.17	PTYEEYLGTEYVTAIANLKK	Methyl(N)@17	Methyl(N)@671	cleaved R-P@N-term; missed Y-E@3; missed Y-L@6; missed L-G@7; missed Y-V@11; missed L-K@18; missed K-K@19	-0.0616369	2316.13	1159.07	2316.19	1159.1	2	13	2.1.1.1409.14	14.1682	61686.1	57064.1	14.16	0.05	51.2358
1	649.42	649.42	100	99.27	97.39	sp|bovine_lactoferrin_mature				0	63.56	PTYEEYLGTEYVTAIANLKK	Methyl(L)@18	Methyl(L)@672	cleaved R-P@N-term; missed Y-E@3; missed Y-L@6; missed L-G@7; missed Y-V@11; missed L-K@18; missed K-K@19	-0.0602463	2316.13	773.05	2316.19	773.07	3	9	2.1.1.1409.6	14.1637	56290.5	52195.9	14.14	0.05	86.9224
1	649.42	649.42	100	99.27	97.39	sp|bovine_lactoferrin_mature				0	57.7	PTYEEYLGTEYVTAIANLKK	Methyl(L)@18	Methyl(L)@672	cleaved R-P@N-term; missed Y-E@3; missed Y-L@6; missed L-G@7; missed Y-V@11; missed L-K@18; missed K-K@19	-0.0616369	2316.13	1159.07	2316.19	1159.1	2	13	2.1.1.1409.14	14.1682	61686.1	57064.1	14.16	0.05	51.2358
1	649.42	649.42	100	99.27	97.39	sp|bovine_lactoferrin_mature				0	99	PVAAEIYGTK			cleaved R-P@N-term; missed Y-G@7	-0.00378206	1047.56	524.785	1047.56	524.787	2	14	2.1.1.1134.5	9.51193	108049	106596	9.51	0.06	206.821
1	649.42	649.42	100	99.27	97.39	sp|bovine_lactoferrin_mature				0	81.59	PVAAEIYGTK	HNE(A)@4	HNE(A)@79	cleaved R-P@N-term; missed Y-G@7	-0.0126012	1203.66	602.838	1203.68	602.845	2	11	2.1.1.1103.5	9.00422	21307	20536.2	8.98	0.11	194.172
1	649.42	649.42	100	99.27	97.39	sp|bovine_lactoferrin_mature				0	63.26	PYFGYSGAFKCLQDGAGDVAFVK	PhosphoHexNAc(S)@6; Deamidated(Q)@13	PhosphoHexNAc(S)@193	cleaved E-P@N-term; missed Y-F@2; missed F-G@3; missed Y-S@5; missed F-K@9; missed K-C@10; missed L-Q@12; missed F-V@21	0.0742012	2723.26	1362.64	2723.19	1362.6	2	11	2.1.1.1353.24	13.2133	5795.42	4988.6	13.2	0.05	1291.5
1	649.42	649.42	100	99.27	97.39	sp|bovine_lactoferrin_mature				0	99	PYLSWTESLEPLQGAVAK			cleaved R-P@N-term; missed Y-L@2; missed L-S@3; missed W-T@5; missed L-E@9; missed L-Q@12	-0.00305874	1988.02	995.019	1988.03	995.02	2	10	2.1.1.1357.5	13.2748	3592.17	3145.76	13.29	0.07	29.1114
1	649.42	649.42	100	99.27	97.39	sp|bovine_lactoferrin_mature				0	99	PYLSWTESLEPLQGAVAK			cleaved R-P@N-term; missed Y-L@2; missed L-S@3; missed W-T@5; missed L-E@9; missed L-Q@12	0.00133579	1988.03	995.021	1988.03	995.02	2	25	2.1.1.1367.7	13.4394	3971369	984728	13.48	0.05	327.941
1	649.42	649.42	100	99.27	97.39	sp|bovine_lactoferrin_mature				0	99	PYLSWTESLEPLQGAVAK			cleaved R-P@N-term; missed Y-L@2; missed L-S@3; missed W-T@5; missed L-E@9; missed L-Q@12	0.00133579	1988.03	995.021	1988.03	995.02	2	24	2.1.1.1368.14	13.4582	3971369	2479902	13.48	0.05	496.117
1	649.42	649.42	100	99.27	97.39	sp|bovine_lactoferrin_mature				0	99	PYLSWTESLEPLQGAVAK	Deamidated(Q)@13		cleaved R-P@N-term; missed Y-L@2; missed L-S@3; missed W-T@5; missed L-E@9; missed L-Q@12	-0.98268	1988.03	995.021	1989.01	995.512	2	32	2.1.1.1368.15	13.4587	3971369	2522131	13.48	0.05	16655.4
1	649.42	649.42	100	99.27	97.39	sp|bovine_lactoferrin_mature				0	99	PYLSWTESLEPLQGAVAK			cleaved R-P@N-term; missed Y-L@2; missed L-S@3; missed W-T@5; missed L-E@9; missed L-Q@12	-0.000752702	1988.02	663.682	1988.03	663.682	3	23	2.1.1.1369.3	13.4703	728668	636084	13.48	0.07	3578.72
1	649.42	649.42	100	99.27	97.39	sp|bovine_lactoferrin_mature				0	99	PYLSWTESLEPLQGAVAK	Glucuronyl(S)@4	Glucuronyl(S)@137	cleaved R-P@N-term; missed Y-L@2; missed L-S@3; missed W-T@5; missed L-E@9; missed L-Q@12	-0.0684719	2163.99	1083	2164.06	1083.04	2	11	2.1.1.1369.17	13.4758	24037.5	22317.8	13.48	0.05	187.042
1	649.42	649.42	100	99.27	97.39	sp|bovine_lactoferrin_mature				0	99	PYLSWTESLEPLQGAVAK	Deamidated(Q)@13		cleaved R-P@N-term; missed Y-L@2; missed L-S@3; missed W-T@5; missed L-E@9; missed L-Q@12	-0.98268	1988.03	995.021	1989.01	995.512	2	17	2.1.1.1370.9	13.491	3971369	3732523	13.48	0.05	2515.25
1	649.42	649.42	100	99.27	97.39	sp|bovine_lactoferrin_mature				0	99	PYLSWTESLEPLQGAVAK	Deamidated(Q)@13		cleaved R-P@N-term; missed Y-L@2; missed L-S@3; missed W-T@5; missed L-E@9; missed L-Q@12	-0.98268	1988.03	995.021	1989.01	995.512	2	23	2.1.1.1371.12	13.5099	3971369	2624906	13.48	0.05	3592.97
1	649.42	649.42	100	99.27	97.39	sp|bovine_lactoferrin_mature				0	99	PYLSWTESLEPLQGAVAK			cleaved R-P@N-term; missed Y-L@2; missed L-S@3; missed W-T@5; missed L-E@9; missed L-Q@12	0.00133579	1988.03	995.021	1988.03	995.02	2	30	2.1.1.1372.10	13.5247	3971369	1501970	13.48	0.05	641.331
1	649.42	649.42	100	99.27	97.39	sp|bovine_lactoferrin_mature				0	99	PYLSWTESLEPLQGAVAK	Carbamidomethyl@N-term		cleaved R-P@N-term; missed Y-L@2; missed L-S@3; missed W-T@5; missed L-E@9; missed L-Q@12	0.00323523	2045.05	682.691	2045.05	682.69	3	9	2.1.1.1385.4	13.7416	12361.9	7267.66	13.77	0.05	35.2963
1	649.42	649.42	100	99.27	97.39	sp|bovine_lactoferrin_mature				0	99	PYLSWTESLEPLQGAVAK	Delta:H(2)C(2)@N-term		cleaved R-P@N-term; missed Y-L@2; missed L-S@3; missed W-T@5; missed L-E@9; missed L-Q@12	0.00131073	2014.04	1008.03	2014.04	1008.03	2	13	2.1.1.1396.18	13.9441	19629.4	17367.9	13.93	0.04	47.6816
1	649.42	649.42	100	99.27	97.39	sp|bovine_lactoferrin_mature				0	83.45	PYLSWTESLEPLQGAVAK			cleaved R-P@N-term; missed Y-L@2; missed L-S@3; missed W-T@5; missed L-E@9; missed L-Q@12	0.00133579	1988.03	995.021	1988.03	995.02	2	28	2.1.1.1368.15	13.4587	3971369	2522131	13.48	0.05	16655.4
1	649.42	649.42	100	99.27	97.39	sp|bovine_lactoferrin_mature				0	83.45	PYLSWTESLEPLQGAVAK			cleaved R-P@N-term; missed Y-L@2; missed L-S@3; missed W-T@5; missed L-E@9; missed L-Q@12	0.00133579	1988.03	995.021	1988.03	995.02	2	15	2.1.1.1370.9	13.491	3971369	3732523	13.48	0.05	2515.25
1	649.42	649.42	100	99.27	97.39	sp|bovine_lactoferrin_mature				0	82.16	PYLSWTESLEPLQGAVAK			cleaved R-P@N-term; missed Y-L@2; missed L-S@3; missed W-T@5; missed L-E@9; missed L-Q@12	0.00133579	1988.03	995.021	1988.03	995.02	2	8	2.1.1.1369.14	13.4748	3971369	3555359	13.48	0.05	287.713
1	649.42	649.42	100	99.27	97.39	sp|bovine_lactoferrin_mature				0	58.84	PYLSWTESLEPLQGAVAKF	Deamidated(Q)@13; Formyl(K)@18		cleaved R-P@N-term; missed Y-L@2; missed L-S@3; missed W-T@5; missed L-E@9; missed L-Q@12; missed K-F@18	-0.0837281	2163.99	1083	2164.07	1083.04	2	9	2.1.1.1369.17	13.4758	24037.5	22317.8	13.48	0.05	187.042
1	649.42	649.42	100	99.27	97.39	sp|bovine_lactoferrin_mature				0	57.14	PYLSWTESLEPLQGAVAKF	Formyl(K)@18		cleaved R-P@N-term; missed Y-L@2; missed L-S@3; missed W-T@5; missed L-E@9; missed L-Q@12; missed K-F@18	0.900288	2163.99	1083	2163.09	1082.55	2	9	2.1.1.1369.17	13.4758	24037.5	22317.8	13.48	0.05	187.042
1	649.42	649.42	100	99.27	97.39	sp|bovine_lactoferrin_mature				0	55.48	PYLSWTESLEPLQGAVAKF	Deamidated(Q)@13; Delta:H(4)C(2)(K)@18		cleaved R-P@N-term; missed Y-L@2; missed L-S@3; missed W-T@5; missed L-E@9; missed L-Q@12; missed K-F@18	-0.120114	2163.99	1083	2164.11	1083.06	2	9	2.1.1.1369.17	13.4758	24037.5	22317.8	13.48	0.05	187.042
1	649.42	649.42	100	99.27	97.39	sp|bovine_lactoferrin_mature				0	87.6	QAYPNLC	Carbamidomethyl(C)@7		cleaved C-Q@C-term; missed L-C@6	-0.00116941	864.379	433.197	864.38	433.197	2	7	1.1.1.840.2	10.572	7360.71	859.25	10.64	0.07	140.61
1	649.42	649.42	100	99.27	97.39	sp|bovine_lactoferrin_mature				0	99	QAYPNLCQL	Gln->pyro-Glu@N-term; Carbamidomethyl(C)@7		missed L-C@6	-0.00160018	1088.49	545.255	1088.5	545.255	2	6	2.1.1.1424.2	14.4227	141446	23850.6	14.48	0.05	102.913
1	649.42	649.42	100	99.27	97.39	sp|bovine_lactoferrin_mature				0	99	QAYPNLCQL	Gln->pyro-Glu@N-term; Carbamidomethyl(C)@7		missed L-C@6	-0.00160018	1088.49	545.255	1088.5	545.255	2	7	2.1.1.1429.3	14.5139	141446	78291.3	14.48	0.05	91.4654
1	649.42	649.42	100	99.27	97.39	sp|bovine_lactoferrin_mature				0	84.12	QAYPNLCQL	Carbamidomethyl(C)@7; Cation:Na@C-term		missed L-C@6	0.00101444	1127.51	564.76	1127.5	564.76	2	8	2.1.1.1316.3	12.5549	10015.5	9684.7	12.57	0.05	158.105
1	649.42	649.42	100	99.27	97.39	sp|bovine_lactoferrin_mature				0	73.33	QAYPNLCQL	Bromo(Y)@3; Deamidated(N)@5	Bromo(Y)@166	missed L-C@6	0.109894	1127.51	564.76	1127.4	564.705	2	9	2.1.1.1316.3	12.5549	10015.5	9684.7	12.57	0.05	158.105
1	649.42	649.42	100	99.27	97.39	sp|bovine_lactoferrin_mature				0	99	QAYPNLCQLCK	Carbamidomethyl(C)@7; Carbamidomethyl(C)@10		missed L-C@6; missed L-C@9	0.00224533	1393.65	697.832	1393.65	697.831	2	6	2.1.1.1218.7	10.8966	1800.88	1797.94	10.9	0.17	19.1451
1	649.42	649.42	100	99.27	97.39	sp|bovine_lactoferrin_mature				0	99	QAYPNLCQLCK	Carbamidomethyl(C)@7; Carbamidomethyl(C)@10		missed L-C@6; missed L-C@9	-0.000806428	1393.65	697.831	1393.65	697.831	2	14	2.1.1.1226.9	11.0281	4532492	856833	11.09	0.07	865.427
1	649.42	649.42	100	99.27	97.39	sp|bovine_lactoferrin_mature				0	99	QAYPNLCQLCK	Carbamidomethyl(C)@7; Carbamidomethyl(C)@10		missed L-C@6; missed L-C@9	-0.000806428	1393.65	697.831	1393.65	697.831	2	16	2.1.1.1228.3	11.0603	4532492	2933273	11.09	0.07	4106.77
1	649.42	649.42	100	99.27	97.39	sp|bovine_lactoferrin_mature				0	99	QAYPNLCQLCK	Carbamidomethyl(C)@7; Carbamidomethyl(C)@10		missed L-C@6; missed L-C@9	-0.000806428	1393.65	697.831	1393.65	697.831	2	19	2.1.1.1228.4	11.0611	4532492	2985132	11.09	0.07	26308.7
1	649.42	649.42	100	99.27	97.39	sp|bovine_lactoferrin_mature				0	99	QAYPNLCQLCK	Carbamidomethyl(C)@7; Deamidated(Q)@8; Carbamidomethyl(C)@10		missed L-C@6; missed L-C@9	-0.984822	1393.65	697.831	1394.63	698.323	2	15	2.1.1.1229.10	11.08	4532492	4127734	11.09	0.07	18684.3
1	649.42	649.42	100	99.27	97.39	sp|bovine_lactoferrin_mature				0	99	QAYPNLCQLCK	Deamidated(N)@5; Carbamidomethyl(C)@7; Deamidated(Q)@8; Carbamidomethyl(C)@10		missed L-C@6; missed L-C@9	0.0299417	1395.65	698.83	1395.62	698.815	2	13	2.1.1.1230.12	11.0976	615120	600196	11.09	0.07	6535.04
1	649.42	649.42	100	99.27	97.39	sp|bovine_lactoferrin_mature				0	99	QAYPNLCQLCK	Carbamidomethyl(C)@7; Carbamidomethyl(C)@10		missed L-C@6; missed L-C@9	-0.000806428	1393.65	697.831	1393.65	697.831	2	16	2.1.1.1231.9	11.1143	4532492	3911885	11.09	0.07	4206.96
1	649.42	649.42	100	99.27	97.39	sp|bovine_lactoferrin_mature				0	99	QAYPNLCQLCK	Carbamidomethyl@N-term; Carbamidomethyl(C)@7; Carbamidomethyl(C)@10		missed L-C@6; missed L-C@9	1.00092	1451.67	726.843	1450.67	726.342	2	11	2.1.1.1234.15	11.1662	14188.9	13856	11.18	0.05	215.054
1	649.42	649.42	100	99.27	97.39	sp|bovine_lactoferrin_mature				0	99	QAYPNLCQLCK	Carbamidomethyl(C)@7; Cys->Dha(C)@10		missed L-C@6; missed L-C@9	0.00239662	1302.64	652.328	1302.64	652.327	2	7	2.1.1.1245.5	11.343	33457.9	5027.44	11.43	0.05	48.6178
1	649.42	649.42	100	99.27	97.39	sp|bovine_lactoferrin_mature				0	99	QAYPNLCQLCK	Cys->Dha(C)@7; Carbamidomethyl(C)@10		missed L-C@6; missed L-C@9	0.00239662	1302.64	652.328	1302.64	652.327	2	12	2.1.1.1250.11	11.4322	33457.9	32688.3	11.43	0.05	236.53
1	649.42	649.42	100	99.27	97.39	sp|bovine_lactoferrin_mature				0	99	QAYPNLCQLCK	Deamidated(Q)@8; DMPO(C)@10	DMPO(C)@173	missed L-C@6; missed L-C@9	-0.0243466	1391.63	696.824	1391.66	696.836	2	10	2.1.1.1250.12	11.4328	72280.5	71738.5	11.43	0.05	95.6868
1	649.42	649.42	100	99.27	97.39	sp|bovine_lactoferrin_mature				0	99	QAYPNLCQLCK	DMPO(C)@7; Deamidated(Q)@8	DMPO(C)@170	missed L-C@6; missed L-C@9	-0.0243466	1391.63	696.824	1391.66	696.836	2	10	2.1.1.1250.12	11.4328	72280.5	71738.5	11.43	0.05	95.6868
1	649.42	649.42	100	99.27	97.39	sp|bovine_lactoferrin_mature				0	99	QAYPNLCQLCK	Cys->Dha(C)@7; Dioxidation(C)@10	Dioxidation(C)@173	missed L-C@6; missed L-C@9	-0.0161398	1277.59	639.803	1277.61	639.811	2	10	2.1.1.1256.4	11.5285	1584704	216947	11.59	0.07	141.376
1	649.42	649.42	100	99.27	97.39	sp|bovine_lactoferrin_mature				0	99	QAYPNLCQLCK			missed L-C@6; missed L-C@9	-0.0124444	1279.59	640.804	1279.61	640.81	2	10	2.1.1.1258.7	11.5619	233300	139432	11.59	0.07	3710.79
1	649.42	649.42	100	99.27	97.39	sp|bovine_lactoferrin_mature				0	99	QAYPNLCQLCK	Dioxidation(C)@7; Cys->Dha(C)@10	Dioxidation(C)@170	missed L-C@6; missed L-C@9	-0.0161398	1277.59	639.803	1277.61	639.811	2	13	2.1.1.1260.6	11.5946	1584704	1567785	11.59	0.07	1858.8
1	649.42	649.42	100	99.27	97.39	sp|bovine_lactoferrin_mature				0	99	QAYPNLCQLCK	Cys->Dha(C)@7; Dioxidation(C)@10	Dioxidation(C)@173	missed L-C@6; missed L-C@9	-0.0161398	1277.59	639.803	1277.61	639.811	2	13	2.1.1.1260.6	11.5946	1584704	1567785	11.59	0.07	1858.8
1	649.42	649.42	100	99.27	97.39	sp|bovine_lactoferrin_mature				0	99	QAYPNLCQLCK	Cys->Dha(C)@7; Dioxidation(C)@10	Dioxidation(C)@173	missed L-C@6; missed L-C@9	-0.0161398	1277.59	639.803	1277.61	639.811	2	11	2.1.1.1261.10	11.6133	1584704	1363367	11.59	0.07	1029.15
1	649.42	649.42	100	99.27	97.39	sp|bovine_lactoferrin_mature				0	99	QAYPNLCQLCK	Dehydro(C)@7; Dehydro(C)@10	Dehydro(C)@170; Dehydro(C)@173	missed L-C@6; missed L-C@9	0.00161874	1277.59	639.803	1277.59	639.802	2	11	2.1.1.1261.10	11.6133	1584704	1363367	11.59	0.07	1029.15
1	649.42	649.42	100	99.27	97.39	sp|bovine_lactoferrin_mature				0	99	QAYPNLCQLCK	Dioxidation(C)@7; Cys->Dha(C)@10	Dioxidation(C)@170	missed L-C@6; missed L-C@9	-0.0161398	1277.59	639.803	1277.61	639.811	2	11	2.1.1.1261.10	11.6133	1584704	1363367	11.59	0.07	1029.15
1	649.42	649.42	100	99.27	97.39	sp|bovine_lactoferrin_mature				0	99	QAYPNLCQLCK	Carbamidomethyl(C)@7; Dehydro(C)@10; Myristoyl(K)@11	Dehydro(C)@173; Myristoyl(K)@174	missed L-C@6; missed L-C@9	-0.171714	1545.65	773.83	1545.82	773.916	2	11	2.1.1.1261.16	11.6163	96105.2	34948.3	11.67	0.05	224.881
1	649.42	649.42	100	99.27	97.39	sp|bovine_lactoferrin_mature				0	99	QAYPNLCQLCK	Delta:H(2)C(2)@N-term; Carbamidomethyl(C)@7; Carbamidomethyl(C)@10		missed L-C@6; missed L-C@9	0.00112163	1419.67	710.84	1419.66	710.839	2	8	2.1.1.1271.12	11.7819	33219.2	31401.6	11.78	0.05	49.5626
1	649.42	649.42	100	99.27	97.39	sp|bovine_lactoferrin_mature				0	99	QAYPNLCQLCK	Dioxidation(C)@7; Carbamidomethyl(C)@10	Dioxidation(C)@170	missed L-C@6; missed L-C@9	0.00519329	1368.62	685.318	1368.62	685.316	2	12	2.1.1.1282.7	11.9648	27354.6	20059.6	11.99	0.07	122.839
1	649.42	649.42	100	99.27	97.39	sp|bovine_lactoferrin_mature				0	99	QAYPNLCQLCK	Gln->pyro-Glu@N-term; Carbamidomethyl(C)@7; Carbamidomethyl(C)@10		missed L-C@6; missed L-C@9	-0.001479	1376.62	689.317	1376.62	689.318	2	12	2.1.1.1312.9	12.4852	875801	494706	12.52	0.04	276.042
1	649.42	649.42	100	99.27	97.39	sp|bovine_lactoferrin_mature				0	99	QAYPNLCQLCK	Gln->pyro-Glu@N-term; Deamidated(N)@5; Carbamidomethyl(C)@7; Carbamidomethyl(C)@10		missed L-C@6; missed L-C@9	-0.985495	1376.62	689.317	1377.61	689.81	2	15	2.1.1.1313.11	12.5045	875801	779418	12.52	0.04	3955.32
1	649.42	649.42	100	99.27	97.39	sp|bovine_lactoferrin_mature				0	99	QAYPNLCQLCK	Gln->pyro-Glu@N-term; Carbamidomethyl(C)@7; Carbamidomethyl(C)@10		missed L-C@6; missed L-C@9	-0.001479	1376.62	689.317	1376.62	689.318	2	13	2.1.1.1313.11	12.5045	875801	779418	12.52	0.04	3955.32
1	649.42	649.42	100	99.27	97.39	sp|bovine_lactoferrin_mature				0	99	QAYPNLCQLCK	Carbamidomethyl(C)@7; Carbamidomethyl(C)@10		missed L-C@6; missed L-C@9	-0.00776444	1393.64	697.827	1393.65	697.831	2	9	2.1.1.1315.7	12.5392	1249.31	885.56	12.5	0.14	448.225
1	649.42	649.42	100	99.27	97.39	sp|bovine_lactoferrin_mature				0	99	QAYPNLCQLCK	Gln->pyro-Glu@N-term; Carbamidomethyl(C)@7; Deamidated(Q)@8; Carbamidomethyl(C)@10		missed L-C@6; missed L-C@9	1.01597	1378.62	690.318	1377.61	689.81	2	9	2.1.1.1316.4	12.5553	122528	50393.8	12.52	0.04	326.084
1	649.42	649.42	100	99.27	97.39	sp|bovine_lactoferrin_mature				0	99	QAYPNLCQLCK	Gln->pyro-Glu@N-term; Dehydro(C)@7; Dehydro(C)@10	Dehydro(C)@170; Dehydro(C)@173	missed L-C@6; missed L-C@9	-0.00100695	1260.56	631.288	1260.56	631.289	2	9	2.1.1.1341.5	12.9946	90869.8	46581	13.03	0.05	46.8687
1	649.42	649.42	100	99.27	97.39	sp|bovine_lactoferrin_mature				0	99	QAYPNLCQLCK	Carbamidomethyl(C)@7; Carbamidomethyl(C)@10		missed L-C@6; missed L-C@9	-0.000806428	1393.65	697.831	1393.65	697.831	2	12	2.1.1.1229.10	11.08	4532492	4127734	11.09	0.07	18684.3
1	649.42	649.42	100	99.27	97.39	sp|bovine_lactoferrin_mature				0	79.36	QAYPNLCQLCK	Gln->pyro-Glu@N-term; Deamidated(N)@5; Carbamidomethyl(C)@7; Carbamidomethyl(C)@10		missed L-C@6; missed L-C@9	1.01597	1378.62	690.318	1377.61	689.81	2	8	2.1.1.1311.6	12.4657	122528	27962.9	12.52	0.04	132.688
1	649.42	649.42	100	99.27	97.39	sp|bovine_lactoferrin_mature				0	77.19	QAYPNLCQLCK	Gln->pyro-Glu@N-term; Cys->Dha(C)@7; Carbamidomethyl(C)@10		missed L-C@6; missed L-C@9	0.00050334	1285.61	643.814	1285.61	643.814	2	7	2.1.1.1331.11	12.8177	6490	5974.31	12.81	0.04	60.8687
1	649.42	649.42	100	99.27	97.39	sp|bovine_lactoferrin_mature				0	75.89	QAYPNLCQLCK	Deamidated(N)@5; Carbamidomethyl(C)@7; Carbamidomethyl(C)@10		missed L-C@6; missed L-C@9	-0.984822	1393.65	697.831	1394.63	698.323	2	14	2.1.1.1229.10	11.08	4532492	4127734	11.09	0.07	18684.3
1	649.42	649.42	100	99.27	97.39	sp|bovine_lactoferrin_mature				0	74.6	QAYPNLCQLCK	Carbamidomethyl(C)@7; Carbamidomethyl(C)@10; Didehydro@C-term		missed L-C@6; missed L-C@9	0.00080555	1391.63	696.824	1391.63	696.824	2	9	2.1.1.1250.12	11.4328	72280.5	71738.5	11.43	0.05	95.6868
1	649.42	649.42	100	99.27	97.39	sp|bovine_lactoferrin_mature				0	74.6	QAYPNLCQLCK	Gln->pyro-Glu@N-term; Carbamidomethyl(C)@7; Carbamidomethyl(C)@10; Didehydro@C-term		missed L-C@6; missed L-C@9	0.000865398	1374.61	688.311	1374.61	688.31	2	8	2.1.1.1329.3	12.7797	13707.4	13414.6	12.78	0.05	90.6488
1	649.42	649.42	100	99.27	97.39	sp|bovine_lactoferrin_mature				0	74.18	QAYPNLCQLCK	Gln->pyro-Glu@N-term; Cys->Dha(C)@7; Hydroxycinnamyl(C)@10	Hydroxycinnamyl(C)@173	missed L-C@6; missed L-C@9	-0.0209159	1374.61	688.311	1374.63	688.321	2	9	2.1.1.1329.3	12.7797	13707.4	13414.6	12.78	0.05	90.6488
1	649.42	649.42	100	99.27	97.39	sp|bovine_lactoferrin_mature				0	74.18	QAYPNLCQLCK	Gln->pyro-Glu@N-term; Hydroxycinnamyl(C)@7; Cys->Dha(C)@10	Hydroxycinnamyl(C)@170	missed L-C@6; missed L-C@9	-0.0209159	1374.61	688.311	1374.63	688.321	2	9	2.1.1.1329.3	12.7797	13707.4	13414.6	12.78	0.05	90.6488
1	649.42	649.42	100	99.27	97.39	sp|bovine_lactoferrin_mature				0	70.81	QAYPNLCQLCK	Cys->Dha(C)@7; Carbamidomethyl(C)@10		missed L-C@6; missed L-C@9	0.00215248	1302.64	652.328	1302.64	652.327	2	6	2.1.1.1218.5	10.8942	1386.87	1190.27	10.91	0.05	19.847
1	649.42	649.42	100	99.27	97.39	sp|bovine_lactoferrin_mature				0	70.81	QAYPNLCQLCK	Carbamidomethyl(C)@7; Cys->Dha(C)@10		missed L-C@6; missed L-C@9	0.00215248	1302.64	652.328	1302.64	652.327	2	6	2.1.1.1218.5	10.8942	1386.87	1190.27	10.91	0.05	19.847
1	649.42	649.42	100	99.27	97.39	sp|bovine_lactoferrin_mature				0	69.99	QAYPNLCQLCK	Gln->pyro-Glu@N-term; Dioxidation(C)@7; Sulfo(C)@10	Dioxidation(C)@170; Sulfo(C)@173	missed L-C@6; missed L-C@9	0.081499	1374.61	688.311	1374.53	688.27	2	9	2.1.1.1329.3	12.7797	13707.4	13414.6	12.78	0.05	90.6488
1	649.42	649.42	100	99.27	97.39	sp|bovine_lactoferrin_mature				0	69.99	QAYPNLCQLCK	Gln->pyro-Glu@N-term; Dioxidation(C)@7; Phospho(K)@11	Dioxidation(C)@170; Phospho(K)@174	missed L-C@6; missed L-C@9	0.0719832	1374.61	688.311	1374.53	688.275	2	9	2.1.1.1329.3	12.7797	13707.4	13414.6	12.78	0.05	90.6488
1	649.42	649.42	100	99.27	97.39	sp|bovine_lactoferrin_mature				0	69.99	QAYPNLCQLCK	Gln->pyro-Glu@N-term; Dioxidation(C)@10; Phospho(K)@11	Dioxidation(C)@173; Phospho(K)@174	missed L-C@6; missed L-C@9	0.0719832	1374.61	688.311	1374.53	688.275	2	9	2.1.1.1329.3	12.7797	13707.4	13414.6	12.78	0.05	90.6488
1	649.42	649.42	100	99.27	97.39	sp|bovine_lactoferrin_mature				0	69.99	QAYPNLCQLCK	Gln->pyro-Glu@N-term; Sulfo(C)@7; Dioxidation(C)@10	Sulfo(C)@170; Dioxidation(C)@173	missed L-C@6; missed L-C@9	0.081499	1374.61	688.311	1374.53	688.27	2	9	2.1.1.1329.3	12.7797	13707.4	13414.6	12.78	0.05	90.6488
1	649.42	649.42	100	99.27	97.39	sp|bovine_lactoferrin_mature				0	69.17	QAYPNLCQLCK	Deamidated(N)@5; Dioxidation(C)@7; Carbamidomethyl(C)@10	Dioxidation(C)@170	missed L-C@6; missed L-C@9	-0.978822	1368.62	685.318	1369.6	685.808	2	8	2.1.1.1284.7	11.9995	27354.6	25361	11.99	0.07	125.363
1	649.42	649.42	100	99.27	97.39	sp|bovine_lactoferrin_mature				0	67.96	QAYPNLCQLCK	Deamidated(Q)@1; Carbamidomethyl(C)@7; Deamidated(Q)@8; Carbamidomethyl(C)@10		missed L-C@6; missed L-C@9	0.0299417	1395.65	698.83	1395.62	698.815	2	13	2.1.1.1230.12	11.0976	615120	600196	11.09	0.07	6535.04
1	649.42	649.42	100	99.27	97.39	sp|bovine_lactoferrin_mature				0	65.2	QAYPNLCQLCK	Dehydro(C)@7; Dehydro(C)@10	Dehydro(C)@170; Dehydro(C)@173	missed L-C@6; missed L-C@9	0.00161874	1277.59	639.803	1277.59	639.802	2	12	2.1.1.1260.6	11.5946	1584704	1567785	11.59	0.07	1858.8
1	649.42	649.42	100	99.27	97.39	sp|bovine_lactoferrin_mature				0	65.2	QAYPNLCQLCK	Carbamidomethyl(C)@7; Cys->Dha(C)@10		missed L-C@6; missed L-C@9	0.00276283	1302.64	652.328	1302.64	652.327	2	8	2.1.1.1269.10	11.7482	13174.5	11967.2	11.74	0.07	205.058
1	649.42	649.42	100	99.27	97.39	sp|bovine_lactoferrin_mature				0	64.81	QAYPNLCQLCK	Dehydro(C)@7; Dehydro(C)@10	Dehydro(C)@170; Dehydro(C)@173	missed L-C@6; missed L-C@9	0.00161874	1277.59	639.803	1277.59	639.802	2	9	2.1.1.1256.4	11.5285	1584704	216947	11.59	0.07	141.376
1	649.42	649.42	100	99.27	97.39	sp|bovine_lactoferrin_mature				0	64.81	QAYPNLCQLCK	Didehydro@C-term		missed L-C@6; missed L-C@9	0.00161874	1277.59	639.803	1277.59	639.802	2	9	2.1.1.1256.4	11.5285	1584704	216947	11.59	0.07	141.376
1	649.42	649.42	100	99.27	97.39	sp|bovine_lactoferrin_mature				0	64.43	QAYPNLCQLCK	Deamidated(N)@5; DMPO(C)@10	DMPO(C)@173	missed L-C@6; missed L-C@9	-0.0243466	1391.63	696.824	1391.66	696.836	2	9	2.1.1.1250.12	11.4328	72280.5	71738.5	11.43	0.05	95.6868
1	649.42	649.42	100	99.27	97.39	sp|bovine_lactoferrin_mature				0	64.43	QAYPNLCQLCK	Deamidated(N)@5; DMPO(C)@7	DMPO(C)@170	missed L-C@6; missed L-C@9	-0.0243466	1391.63	696.824	1391.66	696.836	2	9	2.1.1.1250.12	11.4328	72280.5	71738.5	11.43	0.05	95.6868
1	649.42	649.42	100	99.27	97.39	sp|bovine_lactoferrin_mature				0	64.43	QAYPNLCQLCK	Carbamidomethyl(C)@7; Cys->Dha(C)@10; pupylation(K)@11	pupylation(K)@174	missed L-C@6; missed L-C@9	-0.0789735	1545.65	773.83	1545.72	773.87	2	11	2.1.1.1261.16	11.6163	96105.2	34948.3	11.67	0.05	224.881
1	649.42	649.42	100	99.27	97.39	sp|bovine_lactoferrin_mature				0	64.05	QAYPNLCQLCK	Gln->pyro-Glu@N-term; Deamidated(N)@5; Carbamidomethyl(C)@7; Carbamidomethyl(C)@10		missed L-C@6; missed L-C@9	1.01597	1378.62	690.318	1377.61	689.81	2	7	2.1.1.1316.4	12.5553	122528	50393.8	12.52	0.04	326.084
1	649.42	649.42	100	99.27	97.39	sp|bovine_lactoferrin_mature				0	62.17	QAYPNLCQLCK	Dioxidation(C)@7; Carbamidomethyl(C)@10	Dioxidation(C)@170	missed L-C@6; missed L-C@9	0.000676691	1368.62	685.316	1368.62	685.316	2	7	2.1.1.1249.7	11.4149	19781.5	10246.7	11.38	0.05	66.8338
1	649.42	649.42	100	99.27	97.39	sp|bovine_lactoferrin_mature				0	62.17	QAYPNLCQLCK	Carbamidomethyl(C)@7; Dioxidation(C)@10	Dioxidation(C)@173	missed L-C@6; missed L-C@9	0.000676691	1368.62	685.316	1368.62	685.316	2	7	2.1.1.1249.7	11.4149	19781.5	10246.7	11.38	0.05	66.8338
1	649.42	649.42	100	99.27	97.39	sp|bovine_lactoferrin_mature				0	62.17	QAYPNLCQLCK	Oxidation(C)@7; Cys->Oxoalanine(C)@10	Oxidation(C)@170; Cys->Oxoalanine(C)@173	missed L-C@6; missed L-C@9	-0.0161398	1277.59	639.803	1277.61	639.811	2	12	2.1.1.1261.10	11.6133	1584704	1363367	11.59	0.07	1029.15
1	649.42	649.42	100	99.27	97.39	sp|bovine_lactoferrin_mature				0	62.17	QAYPNLCQLCK	Dehydrated(Y)@3; Oxidation(C)@7	Dehydrated(Y)@166; Oxidation(C)@170	missed L-C@6; missed L-C@9	0.00161874	1277.59	639.803	1277.59	639.802	2	11	2.1.1.1261.10	11.6133	1584704	1363367	11.59	0.07	1029.15
1	649.42	649.42	100	99.27	97.39	sp|bovine_lactoferrin_mature				0	65.2	QAYPNLCQLCKG	Gln->pyro-Glu@N-term; Deamidated(N)@5; Carbamidomethyl(C)@7; Deamidated(Q)@8		cleaved G-E@C-term; missed L-C@6; missed L-C@9; missed K-G@11	0.0319547	1378.62	690.318	1378.59	690.302	2	8	2.1.1.1316.4	12.5553	122528	50393.8	12.52	0.04	326.084
1	649.42	649.42	100	99.27	97.39	sp|bovine_lactoferrin_mature				0	99	QAYPNLCQLCKGEGENQCACSSR	Iodo(Y)@3; Cys->Dha(C)@7; Carbamidomethyl(C)@18; Carbamidomethyl(C)@20	Iodo(Y)@166	missed L-C@6; missed L-C@9; missed K-G@11	-0.00043482	2707.01	903.343	2707.01	903.343	3	13	2.1.1.455.35	2.45298	1796.92	1796.92	2.43	0.06	3104.83
1	649.42	649.42	100	99.27	97.39	sp|bovine_lactoferrin_mature				0	88.72	QAYPNLCQLCKGEGENQCACSSR	Carbamidomethyl(C)@7; Oxidation(C)@10; Carbamidomethyl(C)@18; Carbamidomethyl(C)@20	Oxidation(C)@173	missed L-C@6; missed L-C@9; missed K-G@11	-0.00104439	2688.11	673.036	2688.11	673.036	4	10	2.1.1.1146.7	9.71512	51929.7	49547.8	9.74	0.25	438.926
1	649.42	649.42	100	99.27	97.39	sp|bovine_lactoferrin_mature				0	86.31	QAYPNLCQLCKGEGENQCACSSR	Oxidation(P)@4; Carbamidomethyl(C)@7; Carbamidomethyl(C)@18; Carbamidomethyl(C)@20	Oxidation(P)@167	missed L-C@6; missed L-C@9; missed K-G@11	-0.00104439	2688.11	673.036	2688.11	673.036	4	9	2.1.1.1146.7	9.71512	51929.7	49547.8	9.74	0.25	438.926
1	649.42	649.42	100	99.27	97.39	sp|bovine_lactoferrin_mature				0	86.31	QAYPNLCQLCKGEGENQCACSSR	Oxidation(P)@4; Carbamidomethyl(C)@10; Carbamidomethyl(C)@18; Carbamidomethyl(C)@20	Oxidation(P)@167	missed L-C@6; missed L-C@9; missed K-G@11	-0.00104439	2688.11	673.036	2688.11	673.036	4	9	2.1.1.1146.7	9.71512	51929.7	49547.8	9.74	0.25	438.926
1	649.42	649.42	100	99.27	97.39	sp|bovine_lactoferrin_mature				0	86.31	QAYPNLCQLCKGEGENQCACSSR	Oxidation(P)@4; Carbamidomethyl(C)@7; Carbamidomethyl(C)@10; Carbamidomethyl(C)@20	Oxidation(P)@167	missed L-C@6; missed L-C@9; missed K-G@11	-0.00104439	2688.11	673.036	2688.11	673.036	4	9	2.1.1.1146.7	9.71512	51929.7	49547.8	9.74	0.25	438.926
1	649.42	649.42	100	99.27	97.39	sp|bovine_lactoferrin_mature				0	81.59	QAYPNLCQLCKGEGENQCACSSR	Oxidation(P)@4; Carbamidomethyl(C)@10; Carbamidomethyl(C)@18; Carbamidomethyl(C)@20	Oxidation(P)@167	missed L-C@6; missed L-C@9; missed K-G@11	-0.00104439	2688.11	673.036	2688.11	673.036	4	7	2.1.1.1140.14	9.61418	51929.7	26820.4	9.74	0.25	168.529
1	649.42	649.42	100	99.27	97.39	sp|bovine_lactoferrin_mature				0	81.59	QAYPNLCQLCKGEGENQCACSSR	Oxidation(P)@4; Carbamidomethyl(C)@7; Carbamidomethyl(C)@18; Carbamidomethyl(C)@20	Oxidation(P)@167	missed L-C@6; missed L-C@9; missed K-G@11	-0.00104439	2688.11	673.036	2688.11	673.036	4	7	2.1.1.1140.14	9.61418	51929.7	26820.4	9.74	0.25	168.529
1	649.42	649.42	100	99.27	97.39	sp|bovine_lactoferrin_mature				0	81.59	QAYPNLCQLCKGEGENQCACSSR	Oxidation(P)@4; Carbamidomethyl(C)@7; Carbamidomethyl(C)@10; Carbamidomethyl(C)@20	Oxidation(P)@167	missed L-C@6; missed L-C@9; missed K-G@11	-0.00104439	2688.11	673.036	2688.11	673.036	4	7	2.1.1.1140.14	9.61418	51929.7	26820.4	9.74	0.25	168.529
1	649.42	649.42	100	99.27	97.39	sp|bovine_lactoferrin_mature				0	81.59	QAYPNLCQLCKGEGENQCACSSR	Carbamidomethyl(C)@7; Carbamidomethyl(C)@10; Oxidation(K)@11; Carbamidomethyl(C)@20	Oxidation(K)@174	missed L-C@6; missed L-C@9; missed K-G@11	-0.00104439	2688.11	673.036	2688.11	673.036	4	10	2.1.1.1146.7	9.71512	51929.7	49547.8	9.74	0.25	438.926
1	649.42	649.42	100	99.27	97.39	sp|bovine_lactoferrin_mature				0	81.59	QAYPNLCQLCKGEGENQCACSSR	Carbamidomethyl(C)@7; Oxidation(K)@11; Carbamidomethyl(C)@18; Carbamidomethyl(C)@20	Oxidation(K)@174	missed L-C@6; missed L-C@9; missed K-G@11	-0.00104439	2688.11	673.036	2688.11	673.036	4	10	2.1.1.1146.7	9.71512	51929.7	49547.8	9.74	0.25	438.926
1	649.42	649.42	100	99.27	97.39	sp|bovine_lactoferrin_mature				0	80.01	QAYPNLCQLCKGEGENQCACSSREPYFGYSGAFK	Gln->pyro-Glu@N-term; Deamidated(N)@5; Deamidated(Q)@8; Carbamidomethyl(C)@18		missed L-C@6; missed L-C@9; missed K-G@11; missed R-E@23; missed Y-F@26; missed F-G@27; missed Y-S@29; missed F-K@33	0.26242	3789.85	1264.29	3789.58	1264.2	3	13	2.1.1.1277.21	11.8882	4050.89	2950.1	11.91	0.07	2085.49
1	649.42	649.42	100	99.27	97.39	sp|bovine_lactoferrin_mature				0	78.49	QAYPNLCQLCKGEGENQCACSSREPYFGYSGAFK	Gln->pyro-Glu@N-term; Deamidated(N)@5; Deamidated(Q)@8; Carbamidomethyl(C)@20		missed L-C@6; missed L-C@9; missed K-G@11; missed R-E@23; missed Y-F@26; missed F-G@27; missed Y-S@29; missed F-K@33	1.26657	3790.85	1264.62	3789.58	1264.2	3	13	2.1.1.1276.18	11.8682	3743.77	856.36	11.91	0.05	11170.9
1	649.42	649.42	100	99.27	97.39	sp|bovine_lactoferrin_mature				0	78.49	QAYPNLCQLCKGEGENQCACSSREPYFGYSGAFK	Carbamyl(R)@23		missed L-C@6; missed L-C@9; missed K-G@11; missed R-E@23; missed Y-F@26; missed F-G@27; missed Y-S@29; missed F-K@33	0.223703	3790.85	1264.62	3790.63	1264.55	3	14	2.1.1.1276.18	11.8682	3743.77	856.36	11.91	0.05	11170.9
1	649.42	649.42	100	99.27	97.39	sp|bovine_lactoferrin_mature				0	78.49	QAYPNLCQLCKGEGENQCACSSREPYFGYSGAFK	Gln->pyro-Glu@N-term; Deamidated(N)@5; Deamidated(Q)@8; Carbamidomethyl(C)@18		missed L-C@6; missed L-C@9; missed K-G@11; missed R-E@23; missed Y-F@26; missed F-G@27; missed Y-S@29; missed F-K@33	1.26657	3790.85	1264.62	3789.58	1264.2	3	13	2.1.1.1276.18	11.8682	3743.77	856.36	11.91	0.05	11170.9
1	649.42	649.42	100	99.27	97.39	sp|bovine_lactoferrin_mature				0	99	QDGAGDVAFVK			missed F-V@9	-0.0120944	1105.53	553.771	1105.54	553.777	2	10	2.1.1.1230.6	11.0956	6309.64	6209.31	11.09	0.08	814.765
1	649.42	649.42	100	99.27	97.39	sp|bovine_lactoferrin_mature				0	81.97	QDGAGDVAFVKETTVFENLPEK	Hep(Q)@1; Delta:H(2)C(2)(K)@11	Hep(Q)@200	missed F-V@9; missed K-E@11; missed F-E@16	0.0404205	2611.3	1306.65	2611.25	1306.63	2	13	2.1.1.1225.36	11.0165	60726.8	41843	11.04	0.05	6133.77
1	649.42	649.42	100	99.27	97.39	sp|bovine_lactoferrin_mature				0	62.73	QGAVAKFFSASCVPCIDR	PhosphoHex(S)@11; Carbamidomethyl(C)@15	PhosphoHex(S)@156	missed K-F@6; missed F-F@7; missed F-S@8	-0.960498	2196	550.007	2196.96	550.247	4	7	2.1.1.1244.3	11.3266	3024.36	2354.38	11.37	0.12	93.7878
1	649.42	649.42	100	99.27	97.39	sp|bovine_lactoferrin_mature				0	99	QLDQLQGR			missed L-D@2; missed L-Q@5	-0.000211409	956.504	479.259	956.504	479.259	2	11	2.1.1.1050.3	8.18108	71604.3	61131.9	8.16	0.06	162.38
1	649.42	649.42	100	99.27	97.39	sp|bovine_lactoferrin_mature				0	99	QLDQLQGR			missed L-D@2; missed L-Q@5	0.00155433	956.505	479.26	956.504	479.259	2	11	1.1.1.681.2	7.94592	460037	41037.8	8.03	0.07	425.615
1	649.42	649.42	100	99.27	97.39	sp|bovine_lactoferrin_mature				0	99	QLDQLQGR			missed L-D@2; missed L-Q@5	0.00155433	956.505	479.26	956.504	479.259	2	11	1.1.1.687.10	8.04978	460037	347502	8.03	0.07	608.419
1	649.42	649.42	100	99.27	97.39	sp|bovine_lactoferrin_mature				0	99	QLDQLQGR			missed L-D@2; missed L-Q@5	0.00155433	956.505	479.26	956.504	479.259	2	9	1.1.1.692.4	8.13023	460037	16469.6	8.03	0.07	163.997
1	649.42	649.42	100	99.27	97.39	sp|bovine_lactoferrin_mature				0	99	QLDQLQGR	Gln->pyro-Glu@N-term		missed L-D@2; missed L-Q@5	-0.00232283	939.475	470.745	939.477	470.746	2	10	1.1.1.877.2	11.1895	10585.2	3868.44	11.22	0.05	131.121
1	649.42	649.42	100	99.27	97.39	sp|bovine_lactoferrin_mature				0	99	QLDQLQGR	Gln->pyro-Glu@N-term		missed L-D@2; missed L-Q@5	-0.00232283	939.475	470.745	939.477	470.746	2	9	1.1.1.882.2	11.2762	10585.2	3013.21	11.22	0.05	88.7127
1	649.42	649.42	100	99.27	97.39	sp|bovine_lactoferrin_mature				0	62.17	QLDQLQGRKSCHTGLGRSAGWIIPMGILRPYLSWTESLEPLQGAVAK	Carbamidomethyl(C)@11; Diphthamide(H)@12	Diphthamide(H)@116	missed L-D@2; missed L-Q@5; missed R-K@8; missed K-S@9; missed L-G@15; missed R-S@17; missed W-I@21; missed L-R@28; missed Y-L@31; missed L-S@32; missed W-T@34; missed L-E@38; missed L-Q@41	-1.13905	5359.71	1340.93	5360.85	1341.22	4	15	2.1.1.1342.15	13.0164	6504.55	5623.39	13.01	0.03	146.605
1	649.42	649.42	100	99.27	97.39	sp|bovine_lactoferrin_mature				0	99	QLFGSPPGQR			missed L-F@2; missed F-G@3	-0.0344436	1085.53	543.771	1085.56	543.788	2	4	2.1.1.1155.9	9.85638	292057	14540.1	9.97	0.14	177.627
1	649.42	649.42	100	99.27	97.39	sp|bovine_lactoferrin_mature				0	85.05	QQALFGK			cleaved H-Q@N-term; missed L-F@4; missed F-G@5	1.57861e-05	790.434	396.224	790.434	396.224	2	4	2.1.1.1088.3	8.76822	5813.85	1861.29	8.68	0.08	100.23
1	649.42	649.42	100	99.27	97.39	sp|bovine_lactoferrin_mature				0	81.75	QSGQNVTCATASTTDDCIVLVLKGEADALNLDGGYIYTAGK	Dioxidation(C)@17; Carbamidomethyl(D)@27	Dioxidation(C)@380	cleaved Q-Q@N-term; missed L-V@20; missed L-K@22; missed K-G@23; missed L-N@29; missed L-D@31; missed Y-I@35; missed Y-T@37	-0.987904	4263.03	1422.02	4264.02	1422.35	3	14	2.1.1.1304.21	12.3489	6969.61	5369.58	12.34	0.04	312.727
1	649.42	649.42	100	99.27	97.39	sp|bovine_lactoferrin_mature				0	74.6	QSGQNVTCATASTTDDCIVLVLKGEADALNLDGGYIYTAGK	Carbamidomethyl(C)@8; Dioxidation(C)@17	Dioxidation(C)@380	cleaved Q-Q@N-term; missed L-V@20; missed L-K@22; missed K-G@23; missed L-N@29; missed L-D@31; missed Y-I@35; missed Y-T@37	-0.987904	4263.03	1422.02	4264.02	1422.35	3	12	2.1.1.1304.21	12.3489	6969.61	5369.58	12.34	0.04	312.727
1	649.42	649.42	100	99.27	97.39	sp|bovine_lactoferrin_mature				0	64.81	QSGQNVTCATASTTDDCIVLVLKGEADALNLDGGYIYTAGK	Dioxidation(C)@17; Carbamidomethyl(K)@23	Dioxidation(C)@380	cleaved Q-Q@N-term; missed L-V@20; missed L-K@22; missed K-G@23; missed L-N@29; missed L-D@31; missed Y-I@35; missed Y-T@37	-0.987904	4263.03	1422.02	4264.02	1422.35	3	13	2.1.1.1304.21	12.3489	6969.61	5369.58	12.34	0.04	312.727
1	649.42	649.42	100	99.27	97.39	sp|bovine_lactoferrin_mature				0	99	QVLLHQQ			cleaved Q-A@C-term; missed L-L@3; missed L-H@4	-0.00120024	864.481	433.248	864.482	433.248	2	9	2.1.1.1014.3	7.60223	82600.7	81570.8	7.6	0.1	378.612
1	649.42	649.42	100	99.27	97.39	sp|bovine_lactoferrin_mature				0	99	QVLLHQQAL	Gln->pyro-Glu@N-term		missed L-L@3; missed L-H@4	9.76595e-06	1031.58	516.795	1031.58	516.795	2	11	2.1.1.1321.5	12.6445	14148.5	13404.6	12.66	0.06	166.321
1	649.42	649.42	100	99.27	97.39	sp|bovine_lactoferrin_mature				0	99	QVLLHQQALF	Gln->pyro-Glu@N-term		missed L-L@3; missed L-H@4; missed L-F@9	-0.000777199	1178.64	590.329	1178.64	590.33	2	6	2.1.1.1399.4	13.9918	9964.03	9020.43	13.97	0.05	58.8094
1	649.42	649.42	100	99.27	97.39	sp|bovine_lactoferrin_mature				0	99	QVLLHQQALFGK			missed L-L@3; missed L-H@4; missed L-F@9; missed F-G@10	0.00073438	1380.79	461.27	1380.79	461.27	3	18	2.1.1.1210.4	10.7567	3365185	1492144	10.81	0.09	16019.9
1	649.42	649.42	100	99.27	97.39	sp|bovine_lactoferrin_mature				0	99	QVLLHQQALFGK			missed L-L@3; missed L-H@4; missed L-F@9; missed F-G@10	0.00224304	1380.79	691.402	1380.79	691.401	2	21	2.1.1.1210.18	10.7612	4063714	1987719	10.81	0.09	10196
1	649.42	649.42	100	99.27	97.39	sp|bovine_lactoferrin_mature				0	99	QVLLHQQALFGK			missed L-L@3; missed L-H@4; missed L-F@9; missed F-G@10	0.00073438	1380.79	461.27	1380.79	461.27	3	10	2.1.1.1211.6	10.7752	3365185	2550634	10.81	0.09	1109.83
1	649.42	649.42	100	99.27	97.39	sp|bovine_lactoferrin_mature				0	99	QVLLHQQALFGK	Deamidated(Q)@6		missed L-L@3; missed L-H@4; missed L-F@9; missed F-G@10	-0.983281	1380.79	461.27	1381.77	461.598	3	15	2.1.1.1211.7	10.7755	3365185	2562647	10.81	0.09	22167.1
1	649.42	649.42	100	99.27	97.39	sp|bovine_lactoferrin_mature				0	99	QVLLHQQALFGK	Deamidated(Q)@7		missed L-L@3; missed L-H@4; missed L-F@9; missed F-G@10	-0.983281	1380.79	461.27	1381.77	461.598	3	15	2.1.1.1211.7	10.7755	3365185	2562647	10.81	0.09	22167.1
1	649.42	649.42	100	99.27	97.39	sp|bovine_lactoferrin_mature				0	99	QVLLHQQALFGK	Deamidated(Q)@1; Deamidated(Q)@6		missed L-L@3; missed L-H@4; missed L-F@9; missed F-G@10	-0.964323	1381.79	691.903	1382.76	692.385	2	18	2.1.1.1211.17	10.779	1098298	840478	10.81	0.09	3300.01
1	649.42	649.42	100	99.27	97.39	sp|bovine_lactoferrin_mature				0	99	QVLLHQQALFGK	Deamidated(Q)@6; Deamidated(Q)@7		missed L-L@3; missed L-H@4; missed L-F@9; missed F-G@10	-0.964323	1381.79	691.903	1382.76	692.385	2	18	2.1.1.1211.17	10.779	1098298	840478	10.81	0.09	3300.01
1	649.42	649.42	100	99.27	97.39	sp|bovine_lactoferrin_mature				0	99	QVLLHQQALFGK	Deamidated(Q)@1; Deamidated(Q)@7		missed L-L@3; missed L-H@4; missed L-F@9; missed F-G@10	-0.964323	1381.79	691.903	1382.76	692.385	2	18	2.1.1.1211.17	10.779	1098298	840478	10.81	0.09	3300.01
1	649.42	649.42	100	99.27	97.39	sp|bovine_lactoferrin_mature				0	99	QVLLHQQALFGK	Gln->pyro-Glu@N-term		missed L-L@3; missed L-H@4; missed L-F@9; missed F-G@10	0.000471832	1363.76	682.888	1363.76	682.888	2	13	2.1.1.1212.8	10.794	52923.8	52276.7	10.81	0.09	80.3714
1	649.42	649.42	100	99.27	97.39	sp|bovine_lactoferrin_mature				0	99	QVLLHQQALFGK	Deamidated(Q)@6; Deamidated(Q)@7		missed L-L@3; missed L-H@4; missed L-F@9; missed F-G@10	-0.964323	1381.79	691.903	1382.76	692.385	2	10	2.1.1.1212.9	10.7943	1098298	1026504	10.81	0.09	839.956
1	649.42	649.42	100	99.27	97.39	sp|bovine_lactoferrin_mature				0	99	QVLLHQQALFGK			missed L-L@3; missed L-H@4; missed L-F@9; missed F-G@10	0.00224304	1380.79	691.402	1380.79	691.401	2	18	2.1.1.1213.6	10.811	4063714	3973501	10.81	0.09	471.227
1	649.42	649.42	100	99.27	97.39	sp|bovine_lactoferrin_mature				0	99	QVLLHQQALFGK			missed L-L@3; missed L-H@4; missed L-F@9; missed F-G@10	0.00224304	1380.79	691.402	1380.79	691.401	2	21	2.1.1.1214.11	10.8286	4063714	3522553	10.81	0.09	3328.12
1	649.42	649.42	100	99.27	97.39	sp|bovine_lactoferrin_mature				0	99	QVLLHQQALFGK			missed L-L@3; missed L-H@4; missed L-F@9; missed F-G@10	0.00073438	1380.79	461.27	1380.79	461.27	3	18	2.1.1.1215.2	10.8419	3365185	2528155	10.81	0.09	32680.4
1	649.42	649.42	100	99.27	97.39	sp|bovine_lactoferrin_mature				0	99	QVLLHQQALFGK			missed L-L@3; missed L-H@4; missed L-F@9; missed F-G@10	0.00224304	1380.79	691.402	1380.79	691.401	2	21	2.1.1.1215.10	10.8459	4063714	2827073	10.81	0.09	19832.2
1	649.42	649.42	100	99.27	97.39	sp|bovine_lactoferrin_mature				0	99	QVLLHQQALFGK	Deamidated(Q)@6; Deamidated(Q)@7		missed L-L@3; missed L-H@4; missed L-F@9; missed F-G@10	-0.964323	1381.79	691.903	1382.76	692.385	2	16	2.1.1.1217.6	10.8795	1098298	411480	10.81	0.09	906.231
1	649.42	649.42	100	99.27	97.39	sp|bovine_lactoferrin_mature				0	99	QVLLHQQALFGK	Carbamidomethyl@N-term		missed L-L@3; missed L-H@4; missed L-F@9; missed F-G@10	0.00165334	1437.81	719.913	1437.81	719.912	2	15	2.1.1.1220.14	10.9292	14232.6	13645.9	10.96	0.08	84.3006
1	649.42	649.42	100	99.27	97.39	sp|bovine_lactoferrin_mature				0	99	QVLLHQQALFGK	Gln->pyro-Glu@N-term		missed L-L@3; missed L-H@4; missed L-F@9; missed F-G@10	-0.000138519	1363.76	682.888	1363.76	682.888	2	18	2.1.1.1310.12	12.4484	1570251	796820	12.48	0.04	3506.21
1	649.42	649.42	100	99.27	97.39	sp|bovine_lactoferrin_mature				0	99	QVLLHQQALFGK	Gln->pyro-Glu@N-term		missed L-L@3; missed L-H@4; missed L-F@9; missed F-G@10	-0.000138519	1363.76	682.888	1363.76	682.888	2	18	2.1.1.1313.10	12.5043	1570251	1140283	12.48	0.04	733.051
1	649.42	649.42	100	99.27	97.39	sp|bovine_lactoferrin_mature				0	81.1	QVLLHQQALFGK			missed L-L@3; missed L-H@4; missed L-F@9; missed F-G@10	0.00073438	1380.79	461.27	1380.79	461.27	3	13	2.1.1.1211.7	10.7755	3365185	2562647	10.81	0.09	22167.1
1	649.42	649.42	100	99.27	97.39	sp|bovine_lactoferrin_mature				0	74.18	QVLLHQQALFGK	Deamidated(Q)@1		missed L-L@3; missed L-H@4; missed L-F@9; missed F-G@10	-0.983281	1380.79	461.27	1381.77	461.598	3	14	2.1.1.1211.7	10.7755	3365185	2562647	10.81	0.09	22167.1
1	649.42	649.42	100	99.27	97.39	sp|bovine_lactoferrin_mature				0	74.18	QVLLHQQALFGK	Deamidated(Q)@7		missed L-L@3; missed L-H@4; missed L-F@9; missed F-G@10	0.0196923	1381.79	691.903	1381.77	691.893	2	8	2.1.1.1212.9	10.7943	1098298	1026504	10.81	0.09	839.956
1	649.42	649.42	100	99.27	97.39	sp|bovine_lactoferrin_mature				0	70.81	QVLLHQQALFGK	Deamidated(Q)@7		missed L-L@3; missed L-H@4; missed L-F@9; missed F-G@10	0.0196923	1381.79	691.903	1381.77	691.893	2	16	2.1.1.1211.17	10.779	1098298	840478	10.81	0.09	3300.01
1	649.42	649.42	100	99.27	97.39	sp|bovine_lactoferrin_mature				0	67.96	QVLLHQQALFGK	Deamidated(Q)@1; Deamidated(Q)@7		missed L-L@3; missed L-H@4; missed L-F@9; missed F-G@10	-0.964323	1381.79	691.903	1382.76	692.385	2	16	2.1.1.1217.6	10.8795	1098298	411480	10.81	0.09	906.231
1	649.42	649.42	100	99.27	97.39	sp|bovine_lactoferrin_mature				0	67.96	QVLLHQQALFGK	Deamidated(Q)@1; Deamidated(Q)@6		missed L-L@3; missed L-H@4; missed L-F@9; missed F-G@10	-0.964323	1381.79	691.903	1382.76	692.385	2	16	2.1.1.1217.6	10.8795	1098298	411480	10.81	0.09	906.231
1	649.42	649.42	100	99.27	97.39	sp|bovine_lactoferrin_mature				0	65.59	QVLLHQQALFGK	Deamidated(Q)@1; Deamidated(Q)@7		missed L-L@3; missed L-H@4; missed L-F@9; missed F-G@10	-0.964323	1381.79	691.903	1382.76	692.385	2	9	2.1.1.1212.9	10.7943	1098298	1026504	10.81	0.09	839.956
1	649.42	649.42	100	99.27	97.39	sp|bovine_lactoferrin_mature				0	62.17	QVLLHQQALFGK	Gln->pyro-Glu@N-term		missed L-L@3; missed L-H@4; missed L-F@9; missed F-G@10	-0.000138519	1363.76	682.888	1363.76	682.888	2	5	2.1.1.1308.11	12.4103	1570251	53177.2	12.48	0.04	51.5518
1	649.42	649.42	100	99.27	97.39	sp|bovine_lactoferrin_mature				0	99	QVLLHQQALFGKNGK	Deamidated(N)@13		missed L-L@3; missed L-H@4; missed L-F@9; missed F-G@10; missed K-N@12	0.000877283	1680.93	561.318	1680.93	561.318	3	9	2.1.1.1190.5	10.4271	150051	107361	10.47	0.1	98.2171
1	649.42	649.42	100	99.27	97.39	sp|bovine_lactoferrin_mature				0	99	QVLLHQQALFGKNGK	Deamidated(N)@13		missed L-L@3; missed L-H@4; missed L-F@9; missed F-G@10; missed K-N@12	-0.000824794	1680.93	841.472	1680.93	841.473	2	9	2.1.1.1192.22	10.4628	17721.5	17241.3	10.45	0.08	77.6883
1	649.42	649.42	100	99.27	97.39	sp|bovine_lactoferrin_mature				0	99	RCLAEDVGDVAF			missed R-C@1; missed L-A@3	-0.00348606	1293.6	647.807	1293.6	647.808	2	10	1.1.1.945.12	12.3614	13355.5	12688.2	12.36	0.07	441.301
1	649.42	649.42	100	99.27	97.39	sp|bovine_lactoferrin_mature				0	99	RCLAEDVGDVAF	Lys-add@N-term; Acetyl(C)@2	Acetyl(C)@532	missed R-C@1; missed L-A@3	-0.00366708	1463.7	732.859	1463.71	732.861	2	12	1.1.1.955.4	12.5329	23707.5	23602.9	12.53	0.05	122.704
1	649.42	649.42	100	99.27	97.39	sp|bovine_lactoferrin_mature				0	99	RCLAEDVGDVAF	Arg-add@N-term; Methyl(C)@2	Methyl(C)@532	missed R-C@1; missed L-A@3	-0.0149005	1463.7	732.859	1463.72	732.867	2	12	1.1.1.955.4	12.5329	23707.5	23602.9	12.53	0.05	122.704
1	649.42	649.42	100	99.27	97.39	sp|bovine_lactoferrin_mature				0	99	RCLAEDVGDVAF	Methyl(C)@2; Dehydrated(E)@5; Carbamidomethyl(D)@6	Methyl(C)@532	missed R-C@1; missed L-A@3	-0.113897	1346.52	674.265	1346.63	674.322	2	11	1.1.1.992.5	13.1664	42753.5	20071.6	13.2	0.05	66.2068
1	649.42	649.42	100	99.27	97.39	sp|bovine_lactoferrin_mature				0	99	RCLAEDVGDVAF	Carbamidomethyl@N-term; Dehydro(C)@2	Dehydro(C)@532	missed R-C@1; missed L-A@3	-0.0450789	1349.57	675.793	1349.62	675.815	2	11	1.1.1.1033.3	13.8547	46849.6	39120.2	13.87	0.05	41.2611
1	649.42	649.42	100	99.27	97.39	sp|bovine_lactoferrin_mature				0	99	RCLAEDVGDVAF	Carbamidomethyl(C)@2		missed R-C@1; missed L-A@3	-0.00578474	1350.62	676.316	1350.62	676.319	2	14	1.1.1.927.7	12.05	5005689	1395880	12.1	0.05	3808.65
1	649.42	649.42	100	99.27	97.39	sp|bovine_lactoferrin_mature				0	99	RCLAEDVGDVAF	Carbamidomethyl(C)@2		missed R-C@1; missed L-A@3	-0.00578474	1350.62	676.316	1350.62	676.319	2	16	1.1.1.928.7	12.0682	5005689	2853206	12.1	0.05	2612.49
1	649.42	649.42	100	99.27	97.39	sp|bovine_lactoferrin_mature				0	99	RCLAEDVGDVAF	Carbamidomethyl(C)@2		missed R-C@1; missed L-A@3	-0.00578474	1350.62	676.316	1350.62	676.319	2	13	1.1.1.928.8	12.0687	5005689	2896028	12.1	0.05	2279.28
1	649.42	649.42	100	99.27	97.39	sp|bovine_lactoferrin_mature				0	99	RCLAEDVGDVAF	Carbamidomethyl(C)@2		missed R-C@1; missed L-A@3	-0.00578474	1350.62	676.316	1350.62	676.319	2	15	1.1.1.929.4	12.084	5005689	4278906	12.1	0.05	13082.3
1	649.42	649.42	100	99.27	97.39	sp|bovine_lactoferrin_mature				0	99	RCLAEDVGDVAF	Carbamidomethyl(C)@2		missed R-C@1; missed L-A@3	-0.00578474	1350.62	676.316	1350.62	676.319	2	12	1.1.1.929.5	12.0845	5005689	4304527	12.1	0.05	5019.33
1	649.42	649.42	100	99.27	97.39	sp|bovine_lactoferrin_mature				0	99	RCLAEDVGDVAF	Carbamidomethyl(C)@2		missed R-C@1; missed L-A@3	-0.00578474	1350.62	676.316	1350.62	676.319	2	16	1.1.1.932.10	12.138	5005689	2865585	12.1	0.05	10305.9
1	649.42	649.42	100	99.27	97.39	sp|bovine_lactoferrin_mature				0	99	RCLAEDVGDVAF	Carbamidomethyl(C)@2		missed R-C@1; missed L-A@3	-0.00578474	1350.62	676.316	1350.62	676.319	2	14	1.1.1.933.7	12.1546	5005689	1612023	12.1	0.05	553.969
1	649.42	649.42	100	99.27	97.39	sp|bovine_lactoferrin_mature				0	99	RCLAEDVGDVAF	Carbamidomethyl@N-term; Dehydro(C)@2	Dehydro(C)@532	missed R-C@1; missed L-A@3	-0.0449568	1349.57	675.793	1349.62	675.815	2	7	1.1.1.1066.4	14.4188	2554.84	2025.9	14.39	0.05	15.307
1	649.42	649.42	100	99.27	97.39	sp|bovine_lactoferrin_mature				0	94.44	RCLAEDVGDVAF	Carbamidomethyl@N-term; Carbamidomethyl(C)@2		missed R-C@1; missed L-A@3	-0.00564202	1407.64	704.827	1407.65	704.83	2	8	1.1.1.934.9	12.1709	14482.3	13416.2	12.18	0.07	78.7302
1	649.42	649.42	100	99.27	97.39	sp|bovine_lactoferrin_mature				0	94.44	RCLAEDVGDVAF	Hex(2)(R)@1; Dehydro(C)@2	Hex(2)(R)@531; Dehydro(C)@532	missed R-C@1; missed L-A@3	-0.0413713	1616.66	809.337	1616.7	809.357	2	11	1.1.1.934.11	12.1719	11018.7	9503.24	12.18	0.05	75.1156
1	649.42	649.42	100	99.27	97.39	sp|bovine_lactoferrin_mature				0	92.32	RCLAEDVGDVAF	Carbamidomethyl@N-term; GG(C)@2	GG(C)@532	missed R-C@1; missed L-A@3	-0.00342411	1464.66	733.339	1464.67	733.341	2	10	1.1.1.927.10	12.0513	18001.2	17614.8	12.05	0.05	135.371
1	649.42	649.42	100	99.27	97.39	sp|bovine_lactoferrin_mature				0	92.32	RCLAEDVGDVAF	Dioxidation(R)@1; Carbamidomethyl(C)@2	Dioxidation(R)@531	missed R-C@1; missed L-A@3	-0.0188073	1382.59	692.305	1382.61	692.314	2	8	1.1.1.935.8	12.1874	40919.3	39359.7	12.18	0.07	45.7525
1	649.42	649.42	100	99.27	97.39	sp|bovine_lactoferrin_mature				0	92.32	RCLAEDVGDVAF	Myristoyl(C)@2	Myristoyl(C)@532	missed R-C@1; missed L-A@3	-1.18549	1502.62	752.315	1503.8	752.908	2	14	1.1.1.937.6	12.2195	2168860	1811923	12.23	0.05	7229.96
1	649.42	649.42	100	99.27	97.39	sp|bovine_lactoferrin_mature				0	81	RCLAEDVGDVAF	Carbamidomethyl@N-term; Dioxidation(C)@2	Dioxidation(C)@532	missed R-C@1; missed L-A@3	-0.0188073	1382.59	692.305	1382.61	692.314	2	8	1.1.1.935.8	12.1874	40919.3	39359.7	12.18	0.07	45.7525
1	649.42	649.42	100	99.27	97.39	sp|bovine_lactoferrin_mature				0	63.51	RCLAEDVGDVAF	Dioxidation(C)@2	Dioxidation(C)@532	missed R-C@1; missed L-A@3	-0.00308092	1325.59	663.802	1325.59	663.803	2	8	1.1.1.980.16	12.968	27386.2	23058.8	12.98	0.05	175.381
1	649.42	649.42	100	99.27	97.39	sp|bovine_lactoferrin_mature				0	17.75	RCLAEDVGDVAF	Arg-add@N-term; Methyl(L)@3	Methyl(L)@533	missed R-C@1; missed L-A@3	-0.0149005	1463.7	732.859	1463.72	732.867	2	12	1.1.1.955.4	12.5329	23707.5	23602.9	12.53	0.05	122.704
1	649.42	649.42	100	99.27	97.39	sp|bovine_lactoferrin_mature				0	17.75	RCLAEDVGDVAF	Methyl(R)@1; Dehydrated(E)@5; Carbamidomethyl(D)@6	Methyl(R)@531	missed R-C@1; missed L-A@3	-0.113897	1346.52	674.265	1346.63	674.322	2	11	1.1.1.992.5	13.1664	42753.5	20071.6	13.2	0.05	66.2068
1	649.42	649.42	100	99.27	97.39	sp|bovine_lactoferrin_mature				0	17.75	RCLAEDVGDVAF	Methyl(L)@3; Dehydrated(E)@5; Carbamidomethyl(D)@6	Methyl(L)@533	missed R-C@1; missed L-A@3	-0.113897	1346.52	674.265	1346.63	674.322	2	11	1.1.1.992.5	13.1664	42753.5	20071.6	13.2	0.05	66.2068
1	649.42	649.42	100	99.27	97.39	sp|bovine_lactoferrin_mature				0	17.75	RCLAEDVGDVAF	Dehydro(C)@2; Carbamidomethyl(E)@5	Dehydro(C)@532	missed R-C@1; missed L-A@3	-0.0506941	1349.57	675.79	1349.62	675.815	2	10	1.1.1.1040.6	13.9741	21756.6	19848.2	13.99	0.07	204.437
1	649.42	649.42	100	99.27	97.39	sp|bovine_lactoferrin_mature				0	17.75	RCLAEDVGDVAF	Dehydro(C)@2; Carbamidomethyl(D)@6	Dehydro(C)@532	missed R-C@1; missed L-A@3	-0.0506941	1349.57	675.79	1349.62	675.815	2	10	1.1.1.1040.6	13.9741	21756.6	19848.2	13.99	0.07	204.437
1	649.42	649.42	100	99.27	97.39	sp|bovine_lactoferrin_mature				0	99	RCLAEDVGDVAFVK	Carbamidomethyl(C)@2; Cation:Cu[I](E)@5		missed R-C@1; missed L-A@3; missed F-V@12	0.0616502	1639.77	820.893	1639.71	820.862	2	10	2.1.1.1243.7	11.3127	6777.89	6487.1	11.32	0.13	48.1007
1	649.42	649.42	100	99.27	97.39	sp|bovine_lactoferrin_mature				0	99	RCLAEDVGDVAFVK	Cysteinyl(C)@2	Cysteinyl(C)@532	missed R-C@1; missed L-A@3; missed F-V@12	0.000790821	1639.77	820.893	1639.77	820.892	2	10	2.1.1.1243.7	11.3127	6777.89	6487.1	11.32	0.13	48.1007
1	649.42	649.42	100	99.27	97.39	sp|bovine_lactoferrin_mature				0	99	RCLAEDVGDVAFVK	Carbamidomethyl(C)@2; Methyl(L)@3; Dehydrated(E)@5	Methyl(L)@533	missed R-C@1; missed L-A@3; missed F-V@12	-0.110771	1573.68	787.848	1573.79	787.903	2	17	2.1.1.1293.12	12.1515	1186143	357828	12.2	0.07	268.045
1	649.42	649.42	100	99.27	97.39	sp|bovine_lactoferrin_mature				0	99	RCLAEDVGDVAFVK	Methyl(R)@1; Carbamidomethyl(C)@2; Dehydrated(E)@5	Methyl(R)@531	missed R-C@1; missed L-A@3; missed F-V@12	-0.110771	1573.68	787.848	1573.79	787.903	2	17	2.1.1.1293.12	12.1515	1186143	357828	12.2	0.07	268.045
1	649.42	649.42	100	99.27	97.39	sp|bovine_lactoferrin_mature				0	73.68	RCLAEDVGDVAFVK	Arg->Orn(R)@1; Cys->Dha(C)@2		missed R-C@1; missed L-A@3; missed F-V@12	-0.133785	1444.62	723.318	1444.76	723.385	2	10	2.1.1.1366.3	13.4199	8486.85	8111.57	13.42	0.05	52.9408
1	649.42	649.42	100	99.27	97.39	sp|bovine_lactoferrin_mature				0	69.99	RCLAEDVGDVAFVK	Methyl(C)@2	Methyl(C)@532	missed R-C@1; missed L-A@3; missed F-V@12	-1.06288	1533.72	767.866	1534.78	768.398	2	10	2.1.1.1294.6	12.1673	7381.46	5298.37	12.14	0.07	227.746
1	649.42	649.42	100	99.27	97.39	sp|bovine_lactoferrin_mature				0	69.58	RCLAEDVGDVAFVK	Arg->GluSA(R)@1; Carbamidomethyl(C)@2		missed R-C@1; missed L-A@3; missed F-V@12	-1.01527	1533.72	767.866	1534.73	768.374	2	10	2.1.1.1294.6	12.1673	7381.46	5298.37	12.14	0.07	227.746
1	649.42	649.42	100	99.27	97.39	sp|bovine_lactoferrin_mature				0	60.58	RCLAEDVGDVAFVK	Arg->GluSA(R)@1; Cys->Dha(C)@2		missed R-C@1; missed L-A@3; missed F-V@12	0.89785	1444.62	723.318	1443.72	722.87	2	10	2.1.1.1366.3	13.4199	8486.85	8111.57	13.42	0.05	52.9408
1	649.42	649.42	100	99.27	97.39	sp|bovine_lactoferrin_mature				0	57.42	RCLAEDVGDVAFVK	DMPO(C)@2	DMPO(C)@532	missed R-C@1; missed L-A@3; missed F-V@12	-0.163133	1631.67	816.843	1631.83	816.924	2	6	2.1.1.1409.7	14.1642	1898.55	1792.33	14.18	0.08	13.0873
1	649.42	649.42	100	99.27	97.39	sp|bovine_lactoferrin_mature				0	67.96	RCLAEDVGDVAFVKNDTVWENTNGESTADWAK	Glutathione(C)@2; Carbamidomethyl(K)@14	Glutathione(C)@532	missed R-C@1; missed L-A@3; missed F-V@12; missed K-N@14; missed W-E@19; missed W-A@30	-0.194196	3901.52	1301.52	3901.72	1301.58	3	11	2.1.1.1210.33	10.7656	27116	24926.9	10.77	0.05	306.378
1	649.42	649.42	100	99.27	97.39	sp|bovine_lactoferrin_mature				0	99	RETAEEVKARY			missed R-E@1; missed K-A@8; missed R-Y@10	0.000293719	1350.69	451.237	1350.69	451.237	3	16	1.1.1.638.3	7.23137	263010	256373	7.26	0.28	4191.15
1	649.42	649.42	100	99.27	97.39	sp|bovine_lactoferrin_mature				0	99	RETAEEVKARY			missed R-E@1; missed K-A@8; missed R-Y@10	0.000293719	1350.69	451.237	1350.69	451.237	3	13	1.1.1.639.4	7.24785	263010	260919	7.26	0.28	1257.12
1	649.42	649.42	100	99.27	97.39	sp|bovine_lactoferrin_mature				0	99	RETAEEVKARY			missed R-E@1; missed K-A@8; missed R-Y@10	0.000293719	1350.69	451.237	1350.69	451.237	3	9	1.1.1.651.5	7.45302	263010	59591	7.26	0.28	587.507
1	649.42	649.42	100	99.27	97.39	sp|bovine_lactoferrin_mature				0	99	RETAEEVKARY			missed R-E@1; missed K-A@8; missed R-Y@10	0.000293719	1350.69	451.237	1350.69	451.237	3	9	1.1.1.666.4	7.7057	263010	15318	7.26	0.28	317.887
1	649.42	649.42	100	99.27	97.39	sp|bovine_lactoferrin_mature				0	99	RETAEEVKARY			missed R-E@1; missed K-A@8; missed R-Y@10	-0.000924024	1350.69	451.237	1350.69	451.237	3	12	1.1.1.615.2	6.877	221422	137577	7.02	0.22	207.738
1	649.42	649.42	100	99.27	97.39	sp|bovine_lactoferrin_mature				0	99	RETAEEVKARY			missed R-E@1; missed K-A@8; missed R-Y@10	-0.000924024	1350.69	451.237	1350.69	451.237	3	11	1.1.1.621.4	6.97672	221422	214827	7.02	0.22	309.643
1	649.42	649.42	100	99.27	97.39	sp|bovine_lactoferrin_mature				0	99	RETAEEVKARY			missed R-E@1; missed K-A@8; missed R-Y@10	-0.000924024	1350.69	451.237	1350.69	451.237	3	9	1.1.1.602.4	6.67567	221422	23712.8	7.02	0.22	293.679
1	649.42	649.42	100	99.27	97.39	sp|bovine_lactoferrin_mature				0	98.6	RETAEEVKARY			missed R-E@1; missed K-A@8; missed R-Y@10	-0.000924024	1350.69	451.237	1350.69	451.237	3	9	1.1.1.613.7	6.84812	221422	116229	7.02	0.22	250.803
1	649.42	649.42	100	99.27	97.39	sp|bovine_lactoferrin_mature				0	63	RETAEEVKARY			missed R-E@1; missed K-A@8; missed R-Y@10	0.000293719	1350.69	451.237	1350.69	451.237	3	8	1.1.1.657.7	7.55793	263010	38847.5	7.26	0.28	826.92
1	649.42	649.42	100	99.27	97.39	sp|bovine_lactoferrin_mature				0	99	RIPSKVDSAL			missed R-I@1; missed K-V@5	0.000249119	1084.62	543.319	1084.62	543.319	2	9	1.1.1.733.3	8.79852	269950	245256	8.84	0.21	306.661
1	649.42	649.42	100	99.27	97.39	sp|bovine_lactoferrin_mature				0	99	RIPSKVDSALY			missed R-I@1; missed K-V@5; missed L-Y@10	0.00137942	1247.69	624.852	1247.69	624.851	2	13	1.1.1.779.8	9.55577	2644992	679043	9.66	0.2	663.551
1	649.42	649.42	100	99.27	97.39	sp|bovine_lactoferrin_mature				0	99	RIPSKVDSALY			missed R-I@1; missed K-V@5; missed L-Y@10	0.00137942	1247.69	624.852	1247.69	624.851	2	15	1.1.1.781.8	9.58863	2644992	1591816	9.66	0.2	10700
1	649.42	649.42	100	99.27	97.39	sp|bovine_lactoferrin_mature				0	99	RIPSKVDSALY			missed R-I@1; missed K-V@5; missed L-Y@10	0.00137942	1247.69	624.852	1247.69	624.851	2	16	1.1.1.784.7	9.63868	2644992	2546062	9.66	0.2	3661.34
1	649.42	649.42	100	99.27	97.39	sp|bovine_lactoferrin_mature				0	99	RIPSKVDSALY			missed R-I@1; missed K-V@5; missed L-Y@10	0.00137942	1247.69	624.852	1247.69	624.851	2	15	1.1.1.785.8	9.6538	2644992	2623648	9.66	0.2	2469.7
1	649.42	649.42	100	99.27	97.39	sp|bovine_lactoferrin_mature				0	99	RIPSKVDSALY			missed R-I@1; missed K-V@5; missed L-Y@10	0.00137942	1247.69	624.852	1247.69	624.851	2	18	1.1.1.787.6	9.6857	2644992	2590122	9.66	0.2	12837.4
1	649.42	649.42	100	99.27	97.39	sp|bovine_lactoferrin_mature				0	57.51	RIPSKVDSALY	Carbamidomethyl@N-term		missed R-I@1; missed K-V@5; missed L-Y@10	0.00369684	1304.71	653.364	1304.71	653.362	2	8	1.1.1.799.5	9.88272	11268.7	11206.4	9.88	0.08	93.4921
1	649.42	649.42	100	99.27	97.39	sp|bovine_lactoferrin_mature				0	87.53	RIPSKVDSALYLGSRYLTTLK	Bromo(Y)@11	Bromo(Y)@319	missed R-I@1; missed K-V@5; missed L-Y@10; missed Y-L@11; missed L-G@12; missed R-Y@15; missed Y-L@16; missed L-T@17; missed L-K@20	0.0377305	2458.3	1230.15	2458.26	1230.14	2	8	2.1.1.1097.3	8.91093	250.446	250.446			159.819
1	649.42	649.42	100	99.27	97.39	sp|bovine_lactoferrin_mature				0	87.53	RIPSKVDSALYLGSRYLTTLK	Oxidation(P)@3; Cation:Cu[I](D)@7	Oxidation(P)@311	missed R-I@1; missed K-V@5; missed L-Y@10; missed Y-L@11; missed L-G@12; missed R-Y@15; missed Y-L@16; missed L-T@17; missed L-K@20	0.0315528	2458.3	1230.15	2458.26	1230.14	2	9	2.1.1.1097.3	8.91093	250.446	250.446			159.819
1	649.42	649.42	100	99.27	97.39	sp|bovine_lactoferrin_mature				0	86.31	RIPSKVDSALYLGSRYLTTLK	Oxidation(P)@3; Phospho(S)@4; Dehydrated(D)@7	Oxidation(P)@311; Phospho(S)@312	missed R-I@1; missed K-V@5; missed L-Y@10; missed Y-L@11; missed L-G@12; missed R-Y@15; missed Y-L@16; missed L-T@17; missed L-K@20	-0.00243689	2458.3	1230.15	2458.3	1230.16	2	9	2.1.1.1097.3	8.91093	250.446	250.446			159.819
1	649.42	649.42	100	99.27	97.39	sp|bovine_lactoferrin_mature				0	83.34	RIPSKVDSALYLGSRYLTTLK	Oxidation(R)@1; Cation:Cu[I](D)@7	Oxidation(R)@309	missed R-I@1; missed K-V@5; missed L-Y@10; missed Y-L@11; missed L-G@12; missed R-Y@15; missed Y-L@16; missed L-T@17; missed L-K@20	0.0315528	2458.3	1230.15	2458.26	1230.14	2	9	2.1.1.1097.3	8.91093	250.446	250.446			159.819
1	649.42	649.42	100	99.27	97.39	sp|bovine_lactoferrin_mature				0	99	RKNVRWCTISQPEWFK	Retinylidene(K)@2	Retinylidene(K)@4	cleaved P-R@N-term; missed R-K@1; missed K-N@2; missed R-W@5; missed W-C@6; missed W-F@14; missed F-K@15	-0.144046	2343.13	586.789	2343.27	586.825	4	16	2.1.1.1360.3	13.3208	660055	637782	13.29	0.16	3577.98
1	649.42	649.42	100	99.27	97.39	sp|bovine_lactoferrin_mature				0	83.45	RKNVRWCTISQPEWFK	Retinylidene(K)@2	Retinylidene(K)@4	cleaved P-R@N-term; missed R-K@1; missed K-N@2; missed R-W@5; missed W-C@6; missed W-F@14; missed F-K@15	-0.150076	2343.12	782.048	2343.27	782.098	3	14	2.1.1.1368.8	13.4555	3394360	907231	13.3	0.16	1436.81
1	649.42	649.42	100	99.27	97.39	sp|bovine_lactoferrin_mature				0	82.16	RKNVRWCTISQPEWFK	Retinylidene(K)@2	Retinylidene(K)@4	cleaved P-R@N-term; missed R-K@1; missed K-N@2; missed R-W@5; missed W-C@6; missed W-F@14; missed F-K@15	-0.150076	2343.12	782.048	2343.27	782.098	3	12	2.1.1.1354.9	13.2248	3394360	1737082	13.3	0.16	899.719
1	649.42	649.42	100	99.27	97.39	sp|bovine_lactoferrin_mature				0	81.52	RKNVRWCTISQPEWFK	Retinylidene(K)@2	Retinylidene(K)@4	cleaved P-R@N-term; missed R-K@1; missed K-N@2; missed R-W@5; missed W-C@6; missed W-F@14; missed F-K@15	-0.155128	2343.12	1172.57	2343.27	1172.64	2	15	2.1.1.1358.13	13.2965	270537	269330	13.3	0.15	940.932
1	649.42	649.42	100	99.27	97.39	sp|bovine_lactoferrin_mature				0	80.66	RKNVRWCTISQPEWFK	Delta:S(-1)Se(1)(C)@7	Delta:S(-1)Se(1)(C)@9	cleaved P-R@N-term; missed R-K@1; missed K-N@2; missed R-W@5; missed W-C@6; missed W-F@14; missed F-K@15	9.82007e-05	2125.01	709.345	2125.01	709.345	3	10	2.1.1.1323.5	12.6816	177438	155959	12.66	0.11	830.311
1	649.42	649.42	100	99.27	97.39	sp|bovine_lactoferrin_mature				0	80.66	RKNVRWCTISQPEWFK	Trioxidation(C)@7		cleaved P-R@N-term; missed R-K@1; missed K-N@2; missed R-W@5; missed W-C@6; missed W-F@14; missed F-K@15	-0.0401944	2125.01	709.345	2125.05	709.358	3	10	2.1.1.1323.5	12.6816	177438	155959	12.66	0.11	830.311
1	649.42	649.42	100	99.27	97.39	sp|bovine_lactoferrin_mature				0	79.79	RKNVRWCTISQPEWFK	Carbamyl@N-term; Deamidated(N)@3; Trp->Kynurenin(W)@6		cleaved P-R@N-term; missed R-K@1; missed K-N@2; missed R-W@5; missed W-C@6; missed W-F@14; missed F-K@15	-0.0401944	2125.01	709.345	2125.05	709.358	3	9	2.1.1.1321.12	12.6465	177438	168958	12.66	0.11	91.1206
1	649.42	649.42	100	99.27	97.39	sp|bovine_lactoferrin_mature				0	78.49	RKNVRWCTISQPEWFK	Oxidation(R)@1; Dioxidation(W)@6	Oxidation(R)@3	cleaved P-R@N-term; missed R-K@1; missed K-N@2; missed R-W@5; missed W-C@6; missed W-F@14; missed F-K@15	-0.0401944	2125.01	709.345	2125.05	709.358	3	9	2.1.1.1321.12	12.6465	177438	168958	12.66	0.11	91.1206
1	649.42	649.42	100	99.27	97.39	sp|bovine_lactoferrin_mature				0	78.05	RKNVRWCTISQPEWFK	Oxidation(W)@6; Dioxidation(C)@7	Dioxidation(C)@9	cleaved P-R@N-term; missed R-K@1; missed K-N@2; missed R-W@5; missed W-C@6; missed W-F@14; missed F-K@15	-0.0401944	2125.01	709.345	2125.05	709.358	3	10	2.1.1.1323.5	12.6816	177438	155959	12.66	0.11	830.311
1	649.42	649.42	100	99.27	97.39	sp|bovine_lactoferrin_mature				0	73.03	RKNVRWCTISQPEWFK	Retinylidene(K)@2	Retinylidene(K)@4	cleaved P-R@N-term; missed R-K@1; missed K-N@2; missed R-W@5; missed W-C@6; missed W-F@14; missed F-K@15	-0.155128	2343.12	1172.57	2343.27	1172.64	2	12	2.1.1.1359.11	13.3097	270537	262178	13.3	0.15	1179.87
1	649.42	649.42	100	99.27	97.39	sp|bovine_lactoferrin_mature				0	71.23	RKNVRWCTISQPEWFK	Oxidation(R)@1; Dioxidation(C)@7	Oxidation(R)@3; Dioxidation(C)@9	cleaved P-R@N-term; missed R-K@1; missed K-N@2; missed R-W@5; missed W-C@6; missed W-F@14; missed F-K@15	-0.0401944	2125.01	709.345	2125.05	709.358	3	9	2.1.1.1321.12	12.6465	177438	168958	12.66	0.11	91.1206
1	649.42	649.42	100	99.27	97.39	sp|bovine_lactoferrin_mature				0	70.81	RKNVRWCTISQPEWFK	Trioxidation(W)@6		cleaved P-R@N-term; missed R-K@1; missed K-N@2; missed R-W@5; missed W-C@6; missed W-F@14; missed F-K@15	-0.0401944	2125.01	709.345	2125.05	709.358	3	9	2.1.1.1321.12	12.6465	177438	168958	12.66	0.11	91.1206
1	649.42	649.42	100	99.27	97.39	sp|bovine_lactoferrin_mature				0	69.8	RKNVRWCTISQPEWFK	Retinylidene(K)@2	Retinylidene(K)@4	cleaved P-R@N-term; missed R-K@1; missed K-N@2; missed R-W@5; missed W-C@6; missed W-F@14; missed F-K@15	-0.150076	2343.12	782.048	2343.27	782.098	3	14	2.1.1.1360.8	13.3244	3394360	3096336	13.3	0.16	1901.91
1	649.42	649.42	100	99.27	97.39	sp|bovine_lactoferrin_mature				0	67.96	RKNVRWCTISQPEWFK	Carbamyl(R)@1; Deamidated(N)@3; Trp->Kynurenin(W)@6		cleaved P-R@N-term; missed R-K@1; missed K-N@2; missed R-W@5; missed W-C@6; missed W-F@14; missed F-K@15	-0.0401944	2125.01	709.345	2125.05	709.358	3	9	2.1.1.1321.12	12.6465	177438	168958	12.66	0.11	91.1206
1	649.42	649.42	100	99.27	97.39	sp|bovine_lactoferrin_mature				0	67.96	RKNVRWCTISQPEWFK	Formyl@N-term; Trp->Hydroxykynurenin(W)@6		cleaved P-R@N-term; missed R-K@1; missed K-N@2; missed R-W@5; missed W-C@6; missed W-F@14; missed F-K@15	-0.0401944	2125.01	709.345	2125.05	709.358	3	9	2.1.1.1321.12	12.6465	177438	168958	12.66	0.11	91.1206
1	649.42	649.42	100	99.27	97.39	sp|bovine_lactoferrin_mature				0	67.56	RKNVRWCTISQPEWFK	Arg->Orn(R)@1; Deamidated(R)@5; Dioxidation(W)@6; Carbamidomethyl(C)@7	Deamidated(R)@7	cleaved P-R@N-term; missed R-K@1; missed K-N@2; missed R-W@5; missed W-C@6; missed W-F@14; missed F-K@15	-0.028961	2125.01	709.345	2125.04	709.354	3	10	2.1.1.1321.12	12.6465	177438	168958	12.66	0.11	91.1206
1	649.42	649.42	100	99.27	97.39	sp|bovine_lactoferrin_mature				0	66.37	RKNVRWCTISQPEWFK	Dioxidation(W)@6; Oxidation(C)@7	Oxidation(C)@9	cleaved P-R@N-term; missed R-K@1; missed K-N@2; missed R-W@5; missed W-C@6; missed W-F@14; missed F-K@15	-0.0401944	2125.01	709.345	2125.05	709.358	3	10	2.1.1.1323.5	12.6816	177438	155959	12.66	0.11	830.311
1	649.42	649.42	100	99.27	97.39	sp|bovine_lactoferrin_mature				0	65.4	RKNVRWCTISQPEWFK	Hex(N)@3	Hex(N)@5	cleaved P-R@N-term; missed R-K@1; missed K-N@2; missed R-W@5; missed W-C@6; missed W-F@14; missed F-K@15	-0.0245947	2239.1	747.373	2239.12	747.381	3	7	2.1.1.1507.4	15.8347	13933	13364.6	15.81	0.11	30.132
1	649.42	649.42	100	99.27	97.39	sp|bovine_lactoferrin_mature				0	64.43	RKNVRWCTISQPEWFK	Dioxidation(R)@1; Oxidation(W)@6	Dioxidation(R)@3	cleaved P-R@N-term; missed R-K@1; missed K-N@2; missed R-W@5; missed W-C@6; missed W-F@14; missed F-K@15	-0.0401944	2125.01	709.345	2125.05	709.358	3	9	2.1.1.1321.12	12.6465	177438	168958	12.66	0.11	91.1206
1	649.42	649.42	100	99.27	97.39	sp|bovine_lactoferrin_mature				0	99	RPVAAEIY				-0.000739124	917.496	459.755	917.497	459.756	2	9	1.1.1.780.4	9.57072	768193	539944	9.6	0.08	1110.65
1	649.42	649.42	100	99.27	97.39	sp|bovine_lactoferrin_mature				0	99	RPVAAEIY				0.0753836	917.572	918.58	917.497	918.504	1	7	1.1.1.780.12	9.57655	157.901	157.901			1442.65
1	649.42	649.42	100	99.27	97.39	sp|bovine_lactoferrin_mature				0	99	RPVAAEIY				-0.000739124	917.496	459.755	917.497	459.756	2	8	1.1.1.782.2	9.60145	768193	762344	9.6	0.08	1642.57
1	649.42	649.42	100	99.27	97.39	sp|bovine_lactoferrin_mature				0	99	RPVAAEIY				-0.000739124	917.496	459.755	917.497	459.756	2	7	1.1.1.786.2	9.66573	768193	246540	9.6	0.08	468.369
1	649.42	649.42	100	99.27	97.39	sp|bovine_lactoferrin_mature				0	99	RPVAAEIYGTK			missed Y-G@8	0.00131751	1203.66	602.838	1203.66	602.838	2	10	2.1.1.1103.5	9.00422	21307	20536.2	8.98	0.11	194.172
1	649.42	649.42	100	99.27	97.39	sp|bovine_lactoferrin_mature				0	99	RPYLSWTESLEPLQGAVAK	Hex(R)@1	Hex(R)@133	missed Y-L@3; missed L-S@4; missed W-T@6; missed L-E@10; missed L-Q@13	-0.470104	2305.71	1153.86	2306.18	1154.1	2	13	2.1.1.1344.16	13.0504	1281.28	1171.8	13.06	0.05	110.311
1	649.42	649.42	100	99.27	97.39	sp|bovine_lactoferrin_mature				0	99	RPYLSWTESLEPLQGAVAK	HexN(W)@6	HexN(W)@138	missed Y-L@3; missed L-S@4; missed W-T@6; missed L-E@10; missed L-Q@13	0.513912	2305.71	1153.86	2305.2	1153.6	2	13	2.1.1.1344.16	13.0504	1281.28	1171.8	13.06	0.05	110.311
1	649.42	649.42	100	99.27	97.39	sp|bovine_lactoferrin_mature				0	82.16	RPYLSWTESLEPLQGAVAK	Hex(W)@6	Hex(W)@138	missed Y-L@3; missed L-S@4; missed W-T@6; missed L-E@10; missed L-Q@13	-0.470104	2305.71	1153.86	2306.18	1154.1	2	13	2.1.1.1344.16	13.0504	1281.28	1171.8	13.06	0.05	110.311
1	649.42	649.42	100	99.27	97.39	sp|bovine_lactoferrin_mature				0	65.4	RPYLSWTESLEPLQGAVAK	HexN(T)@7	HexN(T)@139	missed Y-L@3; missed L-S@4; missed W-T@6; missed L-E@10; missed L-Q@13	0.513912	2305.71	1153.86	2305.2	1153.6	2	12	2.1.1.1344.16	13.0504	1281.28	1171.8	13.06	0.05	110.311
1	649.42	649.42	100	99.27	97.39	sp|bovine_lactoferrin_mature				0	65.4	RPYLSWTESLEPLQGAVAK	Hex(S)@5	Hex(S)@137	missed Y-L@3; missed L-S@4; missed W-T@6; missed L-E@10; missed L-Q@13	-0.470104	2305.71	1153.86	2306.18	1154.1	2	12	2.1.1.1344.16	13.0504	1281.28	1171.8	13.06	0.05	110.311
1	649.42	649.42	100	99.27	97.39	sp|bovine_lactoferrin_mature				0	58.84	RPYLSWTESLEPLQGAVAK	Hex(T)@7	Hex(T)@139	missed Y-L@3; missed L-S@4; missed W-T@6; missed L-E@10; missed L-Q@13	-0.470104	2305.71	1153.86	2306.18	1154.1	2	12	2.1.1.1344.16	13.0504	1281.28	1171.8	13.06	0.05	110.311
1	649.42	649.42	100	99.27	97.39	sp|bovine_lactoferrin_mature				0	56.58	RPYLSWTESLEPLQGAVAK	Trp->Hydroxykynurenin(W)@6		missed Y-L@3; missed L-S@4; missed W-T@6; missed L-E@10; missed L-Q@13	-0.127324	2163.99	1083	2164.12	1083.07	2	8	2.1.1.1369.17	13.4758	24037.5	22317.8	13.48	0.05	187.042
1	649.42	649.42	100	99.27	97.39	sp|bovine_lactoferrin_mature				0	99	RSAGWIIPMGILRPYLSWTESLEPLQGAVAK	Oxidation(M)@9		cleaved G-R@N-term; missed R-S@1; missed W-I@5; missed L-R@12; missed Y-L@15; missed L-S@16; missed W-T@18; missed L-E@22; missed L-Q@25	0.976403	3455.82	1728.92	3454.84	1728.43	2	11	2.1.1.1343.25	13.0374	39687.2	12971.9	13.01	0.05	341.127
1	649.42	649.42	100	99.27	97.39	sp|bovine_lactoferrin_mature				0	79.79	RSAGWIIPMGILRPYLSWTESLEPLQGAVAK	Oxidation(M)@9; Deamidated(R)@13	Deamidated(R)@133	cleaved G-R@N-term; missed R-S@1; missed W-I@5; missed L-R@12; missed Y-L@15; missed L-S@16; missed W-T@18; missed L-E@22; missed L-Q@25	-0.00761269	3455.82	1728.92	3455.83	1728.92	2	11	2.1.1.1343.25	13.0374	39687.2	12971.9	13.01	0.05	341.127
1	649.42	649.42	100	99.27	97.39	sp|bovine_lactoferrin_mature				0	74.6	RSAGWIIPMGILRPYLSWTESLEPLQGAVAK	Oxidation(W)@5		cleaved G-R@N-term; missed R-S@1; missed W-I@5; missed L-R@12; missed Y-L@15; missed L-S@16; missed W-T@18; missed L-E@22; missed L-Q@25	0.976403	3455.82	1728.92	3454.84	1728.43	2	14	2.1.1.1342.22	13.0199	39687.2	29275	13.01	0.05	621.783
1	649.42	649.42	100	99.27	97.39	sp|bovine_lactoferrin_mature				0	74.18	RSAGWIIPMGILRPYLSWTESLEPLQGAVAK	Oxidation(P)@14	Oxidation(P)@134	cleaved G-R@N-term; missed R-S@1; missed W-I@5; missed L-R@12; missed Y-L@15; missed L-S@16; missed W-T@18; missed L-E@22; missed L-Q@25	0.976403	3455.82	1728.92	3454.84	1728.43	2	11	2.1.1.1343.25	13.0374	39687.2	12971.9	13.01	0.05	341.127
1	649.42	649.42	100	99.27	97.39	sp|bovine_lactoferrin_mature				0	74.18	RSAGWIIPMGILRPYLSWTESLEPLQGAVAK	Oxidation(P)@8	Oxidation(P)@128	cleaved G-R@N-term; missed R-S@1; missed W-I@5; missed L-R@12; missed Y-L@15; missed L-S@16; missed W-T@18; missed L-E@22; missed L-Q@25	0.976403	3455.82	1728.92	3454.84	1728.43	2	11	2.1.1.1343.25	13.0374	39687.2	12971.9	13.01	0.05	341.127
1	649.42	649.42	100	99.27	97.39	sp|bovine_lactoferrin_mature				0	69.99	RSAGWIIPMGILRPYLSWTESLEPLQGAVAK	Oxidation(P)@14	Oxidation(P)@134	cleaved G-R@N-term; missed R-S@1; missed W-I@5; missed L-R@12; missed Y-L@15; missed L-S@16; missed W-T@18; missed L-E@22; missed L-Q@25	0.979747	3455.82	1152.95	3454.84	1152.62	3	15	2.1.1.1339.27	12.9661	352004	149197	13.01	0.05	556.267
1	649.42	649.42	100	99.27	97.39	sp|bovine_lactoferrin_mature				0	69.99	RSAGWIIPMGILRPYLSWTESLEPLQGAVAK	Oxidation(P)@8	Oxidation(P)@128	cleaved G-R@N-term; missed R-S@1; missed W-I@5; missed L-R@12; missed Y-L@15; missed L-S@16; missed W-T@18; missed L-E@22; missed L-Q@25	0.979747	3455.82	1152.95	3454.84	1152.62	3	15	2.1.1.1339.27	12.9661	352004	149197	13.01	0.05	556.267
1	649.42	649.42	100	99.27	97.39	sp|bovine_lactoferrin_mature				0	66.76	RSAGWIIPMGILRPYLSWTESLEPLQGAVAK	Oxidation(M)@9		cleaved G-R@N-term; missed R-S@1; missed W-I@5; missed L-R@12; missed Y-L@15; missed L-S@16; missed W-T@18; missed L-E@22; missed L-Q@25	0.976403	3455.82	1728.92	3454.84	1728.43	2	13	2.1.1.1342.22	13.0199	39687.2	29275	13.01	0.05	621.783
1	649.42	649.42	100	99.27	97.39	sp|bovine_lactoferrin_mature				0	38.57	RSDRAAH			cleaved S-R@N-term; cleaved H-V@C-term; missed R-S@1; missed R-A@4	-0.000261176	811.405	406.71	811.405	406.71	2	5	1.1.1.271.2	2.24005	3433.94	2663.22	2.32	0.23	104.251
1	649.42	649.42	100	99.27	97.39	sp|bovine_lactoferrin_mature				0	91.14	RSVDGKEDL			cleaved A-R@N-term; missed R-S@1; missed K-E@6	-0.00026444	1017.51	509.762	1017.51	509.762	2	7	1.1.1.429.3	4.23412	12548.8	11455.5	4.26	0.22	141.057
1	649.42	649.42	100	99.27	97.39	sp|bovine_lactoferrin_mature				0	98.41	RSVDGKEDLIW			cleaved A-R@N-term; missed R-S@1; missed K-E@6; missed L-I@9	-0.00427859	1316.67	659.341	1316.67	659.344	2	11	1.1.1.869.5	11.0584	667261	646162	11.05	0.08	959.241
1	649.42	649.42	100	99.27	97.39	sp|bovine_lactoferrin_mature				0	97.09	RSVDGKEDLIW			cleaved A-R@N-term; missed R-S@1; missed K-E@6; missed L-I@9	-0.00427859	1316.67	659.341	1316.67	659.344	2	9	1.1.1.871.10	11.0935	667261	404196	11.05	0.08	342.017
1	649.42	649.42	100	99.27	97.39	sp|bovine_lactoferrin_mature				0	97.09	RSVDGKEDLIW			cleaved A-R@N-term; missed R-S@1; missed K-E@6; missed L-I@9	-0.000629777	1316.67	439.898	1316.67	439.898	3	11	1.1.1.873.2	11.1246	19809.6	4773.7	11.04	0.08	2040.23
1	649.42	649.42	100	99.27	97.39	sp|bovine_lactoferrin_mature				0	73.96	RWCTISQPEWFK	Oxidation(R)@1; Trp->Kynurenin(W)@2; Carbamidomethyl(C)@3	Oxidation(R)@7	cleaved V-R@N-term; missed R-W@1; missed W-C@2; missed W-F@10; missed F-K@11	-0.124793	1656.65	829.331	1656.77	829.393	2	10	2.1.1.1325.9	12.7201	11557.5	11183.9	12.71	0.08	368.731
1	649.42	649.42	100	99.27	97.39	sp|bovine_lactoferrin_mature				0	99	RWQWR			missed R-W@1; missed W-Q@2; missed W-R@4	-0.00283817	830.427	416.221	830.43	416.222	2	6	2.1.1.1168.2	10.0657	109075	104936	10.03	0.11	449.404
1	649.42	649.42	100	99.27	97.39	sp|bovine_lactoferrin_mature				0	99	SAGWIIPM	Oxidation(M)@8		cleaved M-G@C-term; missed W-I@4	0.0026519	889.439	445.727	889.437	445.726	2	9	2.1.1.1346.2	13.0785	2250.18	1745.33	13.1	0.05	206.465
1	649.42	649.42	100	99.27	97.39	sp|bovine_lactoferrin_mature				0	99	SAGWIIPM			cleaved M-G@C-term; missed W-I@4	0.00257141	873.444	437.729	873.442	437.728	2	9	2.1.1.1407.2	14.1266	69636.6	11596.8	14.19	0.06	187.448
1	649.42	649.42	100	99.27	97.39	sp|bovine_lactoferrin_mature				0	99	SAGWIIPM			cleaved M-G@C-term; missed W-I@4	0.00257141	873.444	437.729	873.442	437.728	2	10	2.1.1.1413.2	14.2253	69636.6	44375.3	14.19	0.06	450.762
1	649.42	649.42	100	99.27	97.39	sp|bovine_lactoferrin_mature				0	99	SAGWIIPM	Carbamidomethyl@N-term		cleaved M-G@C-term; missed W-I@4	0.000333754	930.464	466.239	930.463	466.239	2	6	2.1.1.1417.2	14.2932	2782.97	1657.41	14.33	0.06	47.8894
1	649.42	649.42	100	99.27	97.39	sp|bovine_lactoferrin_mature				0	76.29	SAGWIIPM	Dioxidation(W)@4		cleaved M-G@C-term; missed W-I@4	-0.000258322	905.431	453.723	905.432	453.723	2	5	2.1.1.1349.2	13.1332	1192.9	651.47	13.17	0.03	40.4545
1	649.42	649.42	100	99.27	97.39	sp|bovine_lactoferrin_mature				0	58.27	SAGWIIPM			cleaved M-G@C-term; missed W-I@4	0.00257141	873.444	437.729	873.442	437.728	2	4	2.1.1.1419.2	14.3313	69636.6	514.3	14.19	0.06	13.1856
1	649.42	649.42	100	99.27	97.39	sp|bovine_lactoferrin_mature				0	99	SAGWIIPMGILR	Oxidation(M)@8		cleaved R-P@C-term; missed W-I@4; missed L-R@11	0.00162202	1328.73	665.372	1328.73	665.371	2	10	2.1.1.1358.3	13.2884	16934.1	16837.2	13.29	0.05	100.597
1	649.42	649.42	100	99.27	97.39	sp|bovine_lactoferrin_mature				0	99	SAGWIIPMGILR			cleaved R-P@C-term; missed W-I@4; missed L-R@11	-0.00175437	1312.73	657.373	1312.73	657.374	2	10	2.1.1.1397.4	13.9577	182302	85227.1	13.99	0.05	71.1128
1	649.42	649.42	100	99.27	97.39	sp|bovine_lactoferrin_mature				0	99	SAGWIIPMGILR			cleaved R-P@C-term; missed W-I@4; missed L-R@11	-0.00175437	1312.73	657.373	1312.73	657.374	2	8	2.1.1.1401.3	14.0259	182302	106033	13.99	0.05	109.078
1	649.42	649.42	100	99.27	97.39	sp|bovine_lactoferrin_mature				0	99	SAGWIIPMGILR			cleaved R-P@C-term; missed W-I@4; missed L-R@11	-0.00175437	1312.73	657.373	1312.73	657.374	2	12	2.1.1.1402.3	14.0431	182302	53692.6	13.99	0.05	36.048
1	649.42	649.42	100	99.27	97.39	sp|bovine_lactoferrin_mature				0	76.95	SAGWIIPMGILR	Oxidation(P)@7	Oxidation(P)@128	cleaved R-P@C-term; missed W-I@4; missed L-R@11	0.00162202	1328.73	665.372	1328.73	665.371	2	10	2.1.1.1358.3	13.2884	16934.1	16837.2	13.29	0.05	100.597
1	649.42	649.42	100	99.27	97.39	sp|bovine_lactoferrin_mature				0	75.25	SAGWIIPMGILR	Dioxidation(W)@4; Oxidation(M)@8		cleaved R-P@C-term; missed W-I@4; missed L-R@11	0.00178302	1360.72	681.367	1360.72	681.366	2	7	2.1.1.1317.8	12.5747	4144.05	3063.87	12.6	0.09	29.9992
1	649.42	649.42	100	99.27	97.39	sp|bovine_lactoferrin_mature				0	65.4	SAGWIIPMGILR	Oxidation(R)@12	Oxidation(R)@133	cleaved R-P@C-term; missed W-I@4; missed L-R@11	0.00162202	1328.73	665.372	1328.73	665.371	2	10	2.1.1.1358.3	13.2884	16934.1	16837.2	13.29	0.05	100.597
1	649.42	649.42	100	99.27	97.39	sp|bovine_lactoferrin_mature				0	58.84	SAGWIIPMGILR	Oxidation(M)@8		cleaved R-P@C-term; missed W-I@4; missed L-R@11	0.00162202	1328.73	665.372	1328.73	665.371	2	6	2.1.1.1359.3	13.3041	16934.1	15692.1	13.29	0.05	80.0436
1	649.42	649.42	100	99.27	97.39	sp|bovine_lactoferrin_mature				0	99	SAGWIIPMGILRPY	Dioxidation(W)@4; Oxidation(M)@8		missed W-I@4; missed L-R@11	0.000680858	1620.83	811.424	1620.83	811.424	2	11	2.1.1.1354.11	13.226	7947.92	7899.65	13.22	0.07	72.0148
1	649.42	649.42	100	99.27	97.39	sp|bovine_lactoferrin_mature				0	99	SAGWIIPMGILRPY			missed W-I@4; missed L-R@11	0.00219609	1572.85	525.291	1572.85	525.29	3	6	2.1.1.1422.2	14.3864	1966.14	1363.02	14.42	0.05	44.5995
1	649.42	649.42	100	99.27	97.39	sp|bovine_lactoferrin_mature				0	76.95	SAGWIIPMGILRPY	Dioxidation(W)@4; Oxidation(P)@7	Oxidation(P)@128	missed W-I@4; missed L-R@11	0.000680858	1620.83	811.424	1620.83	811.424	2	11	2.1.1.1354.11	13.226	7947.92	7899.65	13.22	0.07	72.0148
1	649.42	649.42	100	99.27	97.39	sp|bovine_lactoferrin_mature				0	66.33	SAGWIIPMGILRPYLSWTESLEPL	Oxidation(M)@8; Cation:K(E)@22; Methyl(L)@24	Methyl(L)@145	missed W-I@4; missed L-R@11; missed Y-L@14; missed L-S@15; missed W-T@17; missed L-E@21	-0.100298	2796.3	1399.15	2796.4	1399.21	2	9	2.1.1.1409.17	14.1701	21947.6	17749.1	14.19	0.05	442.345
1	649.42	649.42	100	99.27	97.39	sp|bovine_lactoferrin_mature				0	66.33	SAGWIIPMGILRPYLSWTESLEPL	Oxidation(M)@8; Methyl(L)@21; Cation:K(E)@22	Methyl(L)@142	missed W-I@4; missed L-R@11; missed Y-L@14; missed L-S@15; missed W-T@17; missed L-E@21	-0.100298	2796.3	1399.15	2796.4	1399.21	2	9	2.1.1.1409.17	14.1701	21947.6	17749.1	14.19	0.05	442.345
1	649.42	649.42	100	99.27	97.39	sp|bovine_lactoferrin_mature				0	66.33	SAGWIIPMGILRPYLSWTESLEPL	Oxidation(M)@8; Methyl(S)@20; Cation:K(E)@22	Methyl(S)@141	missed W-I@4; missed L-R@11; missed Y-L@14; missed L-S@15; missed W-T@17; missed L-E@21	-0.100298	2796.3	1399.15	2796.4	1399.21	2	9	2.1.1.1409.17	14.1701	21947.6	17749.1	14.19	0.05	442.345
1	649.42	649.42	100	99.27	97.39	sp|bovine_lactoferrin_mature				0	62.36	SAGWIIPMGILRPYLSWTESLEPL	Oxidation(M)@8; Oxidation(P)@13; Trp->Hydroxykynurenin(W)@17; Oxidation(P)@23	Oxidation(P)@134; Oxidation(P)@144	missed W-I@4; missed L-R@11; missed Y-L@14; missed L-S@15; missed W-T@17; missed L-E@21	-0.108425	2796.3	1399.15	2796.4	1399.21	2	10	2.1.1.1409.17	14.1701	21947.6	17749.1	14.19	0.05	442.345
1	649.42	649.42	100	99.27	97.39	sp|bovine_lactoferrin_mature				0	58.84	SAGWIIPMGILRPYLSWTESLEPL	Bromo(W)@17	Bromo(W)@138	missed W-I@4; missed L-R@11; missed Y-L@14; missed L-S@15; missed W-T@17; missed L-E@21	-0.934989	2805.41	1403.71	2806.34	1404.18	2	9	2.1.1.1410.9	14.1845	9898.7	7510.18	14.17	0.05	213.935
1	649.42	649.42	100	99.27	97.39	sp|bovine_lactoferrin_mature				0	99	SAGWIIPMGILRPYLSWTESLEPLQGAVAK	Dioxidation(R)@12; Oxidation(P)@13; Iodo(Y)@14	Dioxidation(R)@133; Oxidation(P)@134; Iodo(Y)@135	missed W-I@4; missed L-R@11; missed Y-L@14; missed L-S@15; missed W-T@17; missed L-E@21; missed L-Q@24	-0.808958	3455.82	1728.92	3456.63	1729.32	2	19	2.1.1.1340.40	12.9864	39687.2	34117.1	13.01	0.05	2909.11
1	649.42	649.42	100	99.27	97.39	sp|bovine_lactoferrin_mature				0	99	SAGWIIPMGILRPYLSWTESLEPLQGAVAK	Trioxidation(W)@4; Iodo(Y)@14	Iodo(Y)@135	missed W-I@4; missed L-R@11; missed Y-L@14; missed L-S@15; missed W-T@17; missed L-E@21; missed L-Q@24	-0.805615	3455.82	1152.95	3456.63	1153.22	3	23	2.1.1.1342.12	13.0149	352004	300499	13.01	0.05	10258.5
1	649.42	649.42	100	99.27	97.39	sp|bovine_lactoferrin_mature				0	99	SAGWIIPMGILRPYLSWTESLEPLQGAVAK	Oxidation(M)@8; Dioxidation(P)@13; Iodo(Y)@14	Dioxidation(P)@134; Iodo(Y)@135	missed W-I@4; missed L-R@11; missed Y-L@14; missed L-S@15; missed W-T@17; missed L-E@21; missed L-Q@24	-0.808958	3455.82	1728.92	3456.63	1729.32	2	15	2.1.1.1342.22	13.0199	39687.2	29275	13.01	0.05	621.783
1	649.42	649.42	100	99.27	97.39	sp|bovine_lactoferrin_mature				0	99	SAGWIIPMGILRPYLSWTESLEPLQGAVAK	Dioxidation(W)@4; Oxidation(M)@8; Iodo(Y)@14	Iodo(Y)@135	missed W-I@4; missed L-R@11; missed Y-L@14; missed L-S@15; missed W-T@17; missed L-E@21; missed L-Q@24	-0.808958	3455.82	1728.92	3456.63	1729.32	2	14	2.1.1.1342.22	13.0199	39687.2	29275	13.01	0.05	621.783
1	649.42	649.42	100	99.27	97.39	sp|bovine_lactoferrin_mature				0	99	SAGWIIPMGILRPYLSWTESLEPLQGAVAK	Oxidation(M)@8; Dioxidation(R)@12; Iodo(Y)@14	Dioxidation(R)@133; Iodo(Y)@135	missed W-I@4; missed L-R@11; missed Y-L@14; missed L-S@15; missed W-T@17; missed L-E@21; missed L-Q@24	-0.808958	3455.82	1728.92	3456.63	1729.32	2	15	2.1.1.1342.22	13.0199	39687.2	29275	13.01	0.05	621.783
1	649.42	649.42	100	99.27	97.39	sp|bovine_lactoferrin_mature				0	99	SAGWIIPMGILRPYLSWTESLEPLQGAVAK	Glucuronyl(S)@16	Glucuronyl(S)@137	missed W-I@4; missed L-R@11; missed Y-L@14; missed L-S@15; missed W-T@17; missed L-E@21; missed L-Q@24	-1.03989	3457.74	865.442	3458.78	865.702	4	17	2.1.1.1344.9	13.0472	2365.27	1658.48	13.01	0.07	1373
1	649.42	649.42	100	99.27	97.39	sp|bovine_lactoferrin_mature				0	99	SAGWIIPMGILRPYLSWTESLEPLQGAVAK	Glucuronyl(S)@16	Glucuronyl(S)@137	missed W-I@4; missed L-R@11; missed Y-L@14; missed L-S@15; missed W-T@17; missed L-E@21; missed L-Q@24	-1.03989	3457.74	865.442	3458.78	865.702	4	15	2.1.1.1346.15	13.083	2365.27	860.57	13.01	0.07	956.165
1	649.42	649.42	100	99.27	97.39	sp|bovine_lactoferrin_mature				0	99	SAGWIIPMGILRPYLSWTESLEPLQGAVAK			missed W-I@4; missed L-R@11; missed Y-L@14; missed L-S@15; missed W-T@17; missed L-E@21; missed L-Q@24	0.00961008	3282.76	1095.26	3282.75	1095.26	3	14	2.1.1.1475.5	15.3046	153938	138376	15.28	0.1	57.6279
1	649.42	649.42	100	99.27	97.39	sp|bovine_lactoferrin_mature				0	99	SAGWIIPMGILRPYLSWTESLEPLQGAVAK			missed W-I@4; missed L-R@11; missed Y-L@14; missed L-S@15; missed W-T@17; missed L-E@21; missed L-Q@24	0.00961008	3282.76	1095.26	3282.75	1095.26	3	17	2.1.1.1475.6	15.3058	153938	137094	15.28	0.1	408.862
1	649.42	649.42	100	99.27	97.39	sp|bovine_lactoferrin_mature				0	82.83	SAGWIIPMGILRPYLSWTESLEPLQGAVAK	Oxidation(M)@8; Dioxidation(P)@13; Iodo(Y)@14	Dioxidation(P)@134; Iodo(Y)@135	missed W-I@4; missed L-R@11; missed Y-L@14; missed L-S@15; missed W-T@17; missed L-E@21; missed L-Q@24	-0.805615	3455.82	1152.95	3456.63	1153.22	3	17	2.1.1.1339.27	12.9661	352004	149197	13.01	0.05	556.267
1	649.42	649.42	100	99.27	97.39	sp|bovine_lactoferrin_mature				0	82.83	SAGWIIPMGILRPYLSWTESLEPLQGAVAK	Oxidation(M)@8; Dioxidation(R)@12; Iodo(Y)@14	Dioxidation(R)@133; Iodo(Y)@135	missed W-I@4; missed L-R@11; missed Y-L@14; missed L-S@15; missed W-T@17; missed L-E@21; missed L-Q@24	-0.805615	3455.82	1152.95	3456.63	1153.22	3	17	2.1.1.1339.27	12.9661	352004	149197	13.01	0.05	556.267
1	649.42	649.42	100	99.27	97.39	sp|bovine_lactoferrin_mature				0	81.97	SAGWIIPMGILRPYLSWTESLEPLQGAVAK	Phospho(S)@1; Oxidation(M)@8; Deamidated(R)@12	Phospho(S)@122; Deamidated(R)@133	missed W-I@4; missed L-R@11; missed Y-L@14; missed L-S@15; missed W-T@17; missed L-E@21; missed L-Q@24	0.909686	3380.6	1127.88	3379.69	1127.57	3	12	2.1.1.1339.25	12.9654	4259.84	4187.75	12.96	0.04	111.918
1	649.42	649.42	100	99.27	97.39	sp|bovine_lactoferrin_mature				0	81.52	SAGWIIPMGILRPYLSWTESLEPLQGAVAK	Deamidated(R)@12	Deamidated(R)@133	missed W-I@4; missed L-R@11; missed Y-L@14; missed L-S@15; missed W-T@17; missed L-E@21; missed L-Q@24	-0.974405	3282.76	1095.26	3283.73	1095.58	3	18	2.1.1.1475.6	15.3058	153938	137094	15.28	0.1	408.862
1	649.42	649.42	100	99.27	97.39	sp|bovine_lactoferrin_mature				0	81.1	SAGWIIPMGILRPYLSWTESLEPLQGAVAK	Dioxidation(W)@4; Oxidation(M)@8; Iodo(Y)@14	Iodo(Y)@135	missed W-I@4; missed L-R@11; missed Y-L@14; missed L-S@15; missed W-T@17; missed L-E@21; missed L-Q@24	-0.805615	3455.82	1152.95	3456.63	1153.22	3	16	2.1.1.1339.27	12.9661	352004	149197	13.01	0.05	556.267
1	649.42	649.42	100	99.27	97.39	sp|bovine_lactoferrin_mature				0	81.1	SAGWIIPMGILRPYLSWTESLEPLQGAVAK	Oxidation(R)@12; Dioxidation(P)@13; Iodo(Y)@14	Oxidation(R)@133; Dioxidation(P)@134; Iodo(Y)@135	missed W-I@4; missed L-R@11; missed Y-L@14; missed L-S@15; missed W-T@17; missed L-E@21; missed L-Q@24	-0.808958	3455.82	1728.92	3456.63	1729.32	2	19	2.1.1.1340.40	12.9864	39687.2	34117.1	13.01	0.05	2909.11
1	649.42	649.42	100	99.27	97.39	sp|bovine_lactoferrin_mature				0	77.62	SAGWIIPMGILRPYLSWTESLEPLQGAVAK	Oxidation(M)@8; Dibromo(Y)@14	Dibromo(Y)@135	missed W-I@4; missed L-R@11; missed Y-L@14; missed L-S@15; missed W-T@17; missed L-E@21; missed L-Q@24	1.25983	3455.82	1152.95	3454.56	1152.53	3	16	2.1.1.1339.27	12.9661	352004	149197	13.01	0.05	556.267
1	649.42	649.42	100	99.27	97.39	sp|bovine_lactoferrin_mature				0	76.75	SAGWIIPMGILRPYLSWTESLEPLQGAVAK	Dethiomethyl(M)@8; dHex(S)@16	dHex(S)@137	missed W-I@4; missed L-R@11; missed Y-L@14; missed L-S@15; missed W-T@17; missed L-E@21; missed L-Q@24	-0.199591	3380.6	1127.88	3380.8	1127.94	3	12	2.1.1.1339.25	12.9654	4259.84	4187.75	12.96	0.04	111.918
1	649.42	649.42	100	99.27	97.39	sp|bovine_lactoferrin_mature				0	74.18	SAGWIIPMGILRPYLSWTESLEPLQGAVAK	Arg-add@N-term; Oxidation(M)@8		missed W-I@4; missed L-R@11; missed Y-L@14; missed L-S@15; missed W-T@17; missed L-E@21; missed L-Q@24	0.979747	3455.82	1152.95	3454.84	1152.62	3	15	2.1.1.1339.27	12.9661	352004	149197	13.01	0.05	556.267
1	649.42	649.42	100	99.27	97.39	sp|bovine_lactoferrin_mature				0	73.68	SAGWIIPMGILRPYLSWTESLEPLQGAVAK	Glycerophospho(S)@20; Carbamidomethyl(K)@30	Glycerophospho(S)@141	missed W-I@4; missed L-R@11; missed Y-L@14; missed L-S@15; missed W-T@17; missed L-E@21; missed L-Q@24	-0.000240698	3493.77	1747.89	3493.77	1747.89	2	11	2.1.1.1410.12	14.1874	17083.6	16866.9	14.19	0.05	3721.79
1	649.42	649.42	100	99.27	97.39	sp|bovine_lactoferrin_mature				0	73.68	SAGWIIPMGILRPYLSWTESLEPLQGAVAK	Glycerophospho(S)@16; Carbamidomethyl(K)@30	Glycerophospho(S)@137	missed W-I@4; missed L-R@11; missed Y-L@14; missed L-S@15; missed W-T@17; missed L-E@21; missed L-Q@24	-0.000240698	3493.77	1747.89	3493.77	1747.89	2	11	2.1.1.1410.12	14.1874	17083.6	16866.9	14.19	0.05	3721.79
1	649.42	649.42	100	99.27	97.39	sp|bovine_lactoferrin_mature				0	73.68	SAGWIIPMGILRPYLSWTESLEPLQGAVAK	Decanoyl(S)@20; Carbamidomethyl(K)@30	Decanoyl(S)@141	missed W-I@4; missed L-R@11; missed Y-L@14; missed L-S@15; missed W-T@17; missed L-E@21; missed L-Q@24	-0.132896	3493.77	1747.89	3493.9	1747.96	2	11	2.1.1.1410.12	14.1874	17083.6	16866.9	14.19	0.05	3721.79
1	649.42	649.42	100	99.27	97.39	sp|bovine_lactoferrin_mature				0	73.68	SAGWIIPMGILRPYLSWTESLEPLQGAVAK	Decanoyl(S)@16; Carbamidomethyl(K)@30	Decanoyl(S)@137	missed W-I@4; missed L-R@11; missed Y-L@14; missed L-S@15; missed W-T@17; missed L-E@21; missed L-Q@24	-0.132896	3493.77	1747.89	3493.9	1747.96	2	11	2.1.1.1410.12	14.1874	17083.6	16866.9	14.19	0.05	3721.79
1	649.42	649.42	100	99.27	97.39	sp|bovine_lactoferrin_mature				0	73.68	SAGWIIPMGILRPYLSWTESLEPLQGAVAK	Decanoyl(T)@18; Carbamidomethyl(K)@30	Decanoyl(T)@139	missed W-I@4; missed L-R@11; missed Y-L@14; missed L-S@15; missed W-T@17; missed L-E@21; missed L-Q@24	-0.132896	3493.77	1747.89	3493.9	1747.96	2	11	2.1.1.1410.12	14.1874	17083.6	16866.9	14.19	0.05	3721.79
1	649.42	649.42	100	99.27	97.39	sp|bovine_lactoferrin_mature				0	71.73	SAGWIIPMGILRPYLSWTESLEPLQGAVAK	Myristoyl(K)@30	Myristoyl(K)@151	missed W-I@4; missed L-R@11; missed Y-L@14; missed L-S@15; missed W-T@17; missed L-E@21; missed L-Q@24	0.825967	3493.77	1747.89	3492.95	1747.48	2	9	2.1.1.1410.12	14.1874	17083.6	16866.9	14.19	0.05	3721.79
1	649.42	649.42	100	99.27	97.39	sp|bovine_lactoferrin_mature				0	70.81	SAGWIIPMGILRPYLSWTESLEPLQGAVAK	Trioxidation(W)@4; Iodo(Y)@14	Iodo(Y)@135	missed W-I@4; missed L-R@11; missed Y-L@14; missed L-S@15; missed W-T@17; missed L-E@21; missed L-Q@24	-0.805615	3455.82	1152.95	3456.63	1153.22	3	16	2.1.1.1339.27	12.9661	352004	149197	13.01	0.05	556.267
1	649.42	649.42	100	99.27	97.39	sp|bovine_lactoferrin_mature				0	70.4	SAGWIIPMGILRPYLSWTESLEPLQGAVAK	Phospho(S)@1; Oxidation(P)@7	Phospho(S)@122; Oxidation(P)@128	missed W-I@4; missed L-R@11; missed Y-L@14; missed L-S@15; missed W-T@17; missed L-E@21; missed L-Q@24	1.8937	3380.6	1127.88	3378.71	1127.24	3	12	2.1.1.1339.25	12.9654	4259.84	4187.75	12.96	0.04	111.918
1	649.42	649.42	100	99.27	97.39	sp|bovine_lactoferrin_mature				0	69.17	SAGWIIPMGILRPYLSWTESLEPLQGAVAK	Oxidation(W)@4; Dioxidation(R)@12; Iodo(Y)@14	Dioxidation(R)@133; Iodo(Y)@135	missed W-I@4; missed L-R@11; missed Y-L@14; missed L-S@15; missed W-T@17; missed L-E@21; missed L-Q@24	-0.808958	3455.82	1728.92	3456.63	1729.32	2	15	2.1.1.1342.22	13.0199	39687.2	29275	13.01	0.05	621.783
1	649.42	649.42	100	99.27	97.39	sp|bovine_lactoferrin_mature				0	69.17	SAGWIIPMGILRPYLSWTESLEPLQGAVAK	Oxidation(W)@4; Dioxidation(P)@13; Iodo(Y)@14	Dioxidation(P)@134; Iodo(Y)@135	missed W-I@4; missed L-R@11; missed Y-L@14; missed L-S@15; missed W-T@17; missed L-E@21; missed L-Q@24	-0.808958	3455.82	1728.92	3456.63	1729.32	2	15	2.1.1.1342.22	13.0199	39687.2	29275	13.01	0.05	621.783
1	649.42	649.42	100	99.27	97.39	sp|bovine_lactoferrin_mature				0	67.96	SAGWIIPMGILRPYLSWTESLEPLQGAVAK	Oxidation(M)@8; HNE(L)@11	HNE(L)@132	missed W-I@4; missed L-R@11; missed Y-L@14; missed L-S@15; missed W-T@17; missed L-E@21; missed L-Q@24	0.965828	3455.82	1152.95	3454.86	1152.63	3	21	2.1.1.1342.12	13.0149	352004	300499	13.01	0.05	10258.5
1	649.42	649.42	100	99.27	97.39	sp|bovine_lactoferrin_mature				0	67.96	SAGWIIPMGILRPYLSWTESLEPLQGAVAK	Oxidation(W)@4; Dioxidation(M)@8; Iodo(Y)@14	Dioxidation(M)@129; Iodo(Y)@135	missed W-I@4; missed L-R@11; missed Y-L@14; missed L-S@15; missed W-T@17; missed L-E@21; missed L-Q@24	-0.808958	3455.82	1728.92	3456.63	1729.32	2	14	2.1.1.1342.22	13.0199	39687.2	29275	13.01	0.05	621.783
1	649.42	649.42	100	99.27	97.39	sp|bovine_lactoferrin_mature				0	67.56	SAGWIIPMGILRPYLSWTESLEPLQGAVAK	Dioxidation(W)@4; Oxidation(P)@13; Iodo(Y)@14	Oxidation(P)@134; Iodo(Y)@135	missed W-I@4; missed L-R@11; missed Y-L@14; missed L-S@15; missed W-T@17; missed L-E@21; missed L-Q@24	-0.808958	3455.82	1728.92	3456.63	1729.32	2	14	2.1.1.1342.22	13.0199	39687.2	29275	13.01	0.05	621.783
1	649.42	649.42	100	99.27	97.39	sp|bovine_lactoferrin_mature				0	67.56	SAGWIIPMGILRPYLSWTESLEPLQGAVAK	Dioxidation(W)@4; Oxidation(P)@7; Iodo(Y)@14	Oxidation(P)@128; Iodo(Y)@135	missed W-I@4; missed L-R@11; missed Y-L@14; missed L-S@15; missed W-T@17; missed L-E@21; missed L-Q@24	-0.808958	3455.82	1728.92	3456.63	1729.32	2	14	2.1.1.1342.22	13.0199	39687.2	29275	13.01	0.05	621.783
1	649.42	649.42	100	99.27	97.39	sp|bovine_lactoferrin_mature				0	66.76	SAGWIIPMGILRPYLSWTESLEPLQGAVAK	Oxidation(P)@7; Dioxidation(P)@13; Iodo(Y)@14	Oxidation(P)@128; Dioxidation(P)@134; Iodo(Y)@135	missed W-I@4; missed L-R@11; missed Y-L@14; missed L-S@15; missed W-T@17; missed L-E@21; missed L-Q@24	-0.808958	3455.82	1728.92	3456.63	1729.32	2	15	2.1.1.1342.22	13.0199	39687.2	29275	13.01	0.05	621.783
1	649.42	649.42	100	99.27	97.39	sp|bovine_lactoferrin_mature				0	66.76	SAGWIIPMGILRPYLSWTESLEPLQGAVAK	Oxidation(P)@7; Dioxidation(R)@12; Iodo(Y)@14	Oxidation(P)@128; Dioxidation(R)@133; Iodo(Y)@135	missed W-I@4; missed L-R@11; missed Y-L@14; missed L-S@15; missed W-T@17; missed L-E@21; missed L-Q@24	-0.808958	3455.82	1728.92	3456.63	1729.32	2	15	2.1.1.1342.22	13.0199	39687.2	29275	13.01	0.05	621.783
1	649.42	649.42	100	99.27	97.39	sp|bovine_lactoferrin_mature				0	64.81	SAGWIIPMGILRPYLSWTESLEPLQGAVAK	HNE(L)@11; Oxidation(P)@13	HNE(L)@132; Oxidation(P)@134	missed W-I@4; missed L-R@11; missed Y-L@14; missed L-S@15; missed W-T@17; missed L-E@21; missed L-Q@24	0.962484	3455.82	1728.92	3454.86	1728.44	2	18	2.1.1.1340.40	12.9864	39687.2	34117.1	13.01	0.05	2909.11
1	649.42	649.42	100	99.27	97.39	sp|bovine_lactoferrin_mature				0	64.81	SAGWIIPMGILRPYLSWTESLEPLQGAVAK	Dioxidation(M)@8; Oxidation(P)@13; Iodo(Y)@14	Dioxidation(M)@129; Oxidation(P)@134; Iodo(Y)@135	missed W-I@4; missed L-R@11; missed Y-L@14; missed L-S@15; missed W-T@17; missed L-E@21; missed L-Q@24	-0.808958	3455.82	1728.92	3456.63	1729.32	2	14	2.1.1.1342.22	13.0199	39687.2	29275	13.01	0.05	621.783
1	649.42	649.42	100	99.27	97.39	sp|bovine_lactoferrin_mature				0	64.81	SAGWIIPMGILRPYLSWTESLEPLQGAVAK	Oxidation(P)@7; Dioxidation(M)@8; Iodo(Y)@14	Oxidation(P)@128; Dioxidation(M)@129; Iodo(Y)@135	missed W-I@4; missed L-R@11; missed Y-L@14; missed L-S@15; missed W-T@17; missed L-E@21; missed L-Q@24	-0.808958	3455.82	1728.92	3456.63	1729.32	2	14	2.1.1.1342.22	13.0199	39687.2	29275	13.01	0.05	621.783
1	649.42	649.42	100	99.27	97.39	sp|bovine_lactoferrin_mature				0	61.81	SAGWIIPMGILRPYLSWTESLEPLQGAVAK	Oxidation(M)@8; Phospho(S)@16	Phospho(S)@137	missed W-I@4; missed L-R@11; missed Y-L@14; missed L-S@15; missed W-T@17; missed L-E@21; missed L-Q@24	1.8937	3380.6	1127.88	3378.71	1127.24	3	11	2.1.1.1339.25	12.9654	4259.84	4187.75	12.96	0.04	111.918
1	649.42	649.42	100	99.27	97.39	sp|bovine_lactoferrin_mature				0	67.58	SAGWIIPMGILRPYLSWTESLEPLQGAVAKFFSASCVPCI	cGMP+RMP-loss(S)@35; Carbamidomethyl(C)@36; Dehydro(C)@39	cGMP+RMP-loss(S)@156; Dehydro(C)@160	cleaved I-D@C-term; missed W-I@4; missed L-R@11; missed Y-L@14; missed L-S@15; missed W-T@17; missed L-E@21; missed L-Q@24; missed K-F@30; missed F-F@31; missed F-S@32	-0.0904745	4543.18	1515.4	4543.26	1515.43	3	10	2.1.1.1411.8	14.2032	4831.63	3581.26	14.18	0.05	200.648
1	649.42	649.42	100	99.27	97.39	sp|bovine_lactoferrin_mature				0	67.27	SAGWIIPMGILRPYLSWTESLEPLQGAVAKFFSASCVPCI	Carbamidomethyl(C)@36; Glycosyl(P)@38	Glycosyl(P)@159	cleaved I-D@C-term; missed W-I@4; missed L-R@11; missed Y-L@14; missed L-S@15; missed W-T@17; missed L-E@21; missed L-Q@24; missed K-F@30; missed F-F@31; missed F-S@32	0.906112	4543.18	1515.4	4542.27	1515.1	3	9	2.1.1.1411.8	14.2032	4831.63	3581.26	14.18	0.05	200.648
1	649.42	649.42	100	99.27	97.39	sp|bovine_lactoferrin_mature				0	67.27	SAGWIIPMGILRPYLSWTESLEPLQGAVAKFFSASCVPCI	cGMP+RMP-loss(S)@35; Dehydro(C)@36; Carbamidomethyl(C)@39	cGMP+RMP-loss(S)@156; Dehydro(C)@157	cleaved I-D@C-term; missed W-I@4; missed L-R@11; missed Y-L@14; missed L-S@15; missed W-T@17; missed L-E@21; missed L-Q@24; missed K-F@30; missed F-F@31; missed F-S@32	-0.0904745	4543.18	1515.4	4543.26	1515.43	3	10	2.1.1.1411.8	14.2032	4831.63	3581.26	14.18	0.05	200.648
1	649.42	649.42	100	99.27	97.39	sp|bovine_lactoferrin_mature				0	64.17	SAGWIIPMGILRPYLSWTESLEPLQGAVAKFFSASCVPCI	Deamidated(Q)@25; Farnesyl(C)@36	Farnesyl(C)@157	cleaved I-D@C-term; missed W-I@4; missed L-R@11; missed Y-L@14; missed L-S@15; missed W-T@17; missed L-E@21; missed L-Q@24; missed K-F@30; missed F-F@31; missed F-S@32	0.792933	4543.18	1515.4	4542.38	1515.13	3	9	2.1.1.1411.8	14.2032	4831.63	3581.26	14.18	0.05	200.648
1	649.42	649.42	100	99.27	97.39	sp|bovine_lactoferrin_mature				0	64.17	SAGWIIPMGILRPYLSWTESLEPLQGAVAKFFSASCVPCI	Deamidated(Q)@25; Farnesyl(C)@39	Farnesyl(C)@160	cleaved I-D@C-term; missed W-I@4; missed L-R@11; missed Y-L@14; missed L-S@15; missed W-T@17; missed L-E@21; missed L-Q@24; missed K-F@30; missed F-F@31; missed F-S@32	0.792933	4543.18	1515.4	4542.38	1515.13	3	9	2.1.1.1411.8	14.2032	4831.63	3581.26	14.18	0.05	200.648
1	649.42	649.42	100	99.27	97.39	sp|bovine_lactoferrin_mature				0	76.97	SALGFLR			cleaved D-S@N-term; missed L-G@3; missed F-L@5; missed L-R@6	0.00164059	762.44	382.228	762.439	382.227	2	6	2.1.1.1292.2	12.1297	3130.68	2281.44	12.15	0.05	28.6351
1	649.42	649.42	100	99.27	97.39	sp|bovine_lactoferrin_mature				0	99	SASCVPCIDR	Carbamidomethyl(C)@4; Carbamidomethyl(C)@7			-0.00204548	1163.5	582.759	1163.51	582.76	2	6	2.1.1.1111.16	9.14075	174242	734.38	9.28	0.06	28.7506
1	649.42	649.42	100	99.27	97.39	sp|bovine_lactoferrin_mature				0	99	SASCVPCIDR	Carbamidomethyl(C)@4; Carbamidomethyl(C)@7			-0.00204548	1163.5	582.759	1163.51	582.76	2	12	2.1.1.1116.12	9.22448	174242	60305.8	9.28	0.06	190.594
1	649.42	649.42	100	99.27	97.39	sp|bovine_lactoferrin_mature				0	99	SASCVPCIDR	Carbamidomethyl(C)@4; Carbamidomethyl(C)@7			-0.00204548	1163.5	582.759	1163.51	582.76	2	11	2.1.1.1122.7	9.32113	174242	90225.6	9.28	0.06	208.394
1	649.42	649.42	100	99.27	97.39	sp|bovine_lactoferrin_mature				0	99	SASCVPCIDR	Carbamidomethyl(C)@4; Carbamidomethyl(C)@7			0.000354348	1163.51	582.761	1163.51	582.76	2	11	1.1.1.751.3	9.08948	565078	20148.9	9.18	0.07	163.008
1	649.42	649.42	100	99.27	97.39	sp|bovine_lactoferrin_mature				0	99	SASCVPCIDR	Carbamidomethyl(C)@4; Carbamidomethyl(C)@7			0.000354348	1163.51	582.761	1163.51	582.76	2	14	1.1.1.757.7	9.18795	565078	557445	9.18	0.07	651.594
1	649.42	649.42	100	99.27	97.39	sp|bovine_lactoferrin_mature				0	99	SASCVPCIDR	Carbamidomethyl(C)@4; Carbamidomethyl(C)@7			0.000354348	1163.51	582.761	1163.51	582.76	2	14	1.1.1.757.8	9.18845	565078	556641	9.18	0.07	4953.3
1	649.42	649.42	100	99.27	97.39	sp|bovine_lactoferrin_mature				0	99	SASCVPCIDR	Carbamidomethyl(C)@4; Carbamidomethyl(C)@7			0.000354348	1163.51	582.761	1163.51	582.76	2	11	1.1.1.758.8	9.20555	565078	497462	9.18	0.07	1758.11
1	649.42	649.42	100	99.27	97.39	sp|bovine_lactoferrin_mature				0	99	SASCVPCIDR				0.0240001	1049.49	525.751	1049.46	525.739	2	4	2.1.1.1452.2	14.9073	207.33	206.68	14.92	0.05	8.60254
1	649.42	649.42	100	99.27	97.39	sp|bovine_lactoferrin_mature				0	84.77	SASCVPCIDR	dHex(1)Hex(2)(S)@1; Carbamidomethyl(C)@4; Carbamidomethyl(C)@7	dHex(1)Hex(2)(S)@154		-0.0607789	1633.61	817.812	1633.67	817.842	2	8	2.1.1.1273.10	11.8164	15394.7	15093	11.81	0.05	510.452
1	649.42	649.42	100	99.27	97.39	sp|bovine_lactoferrin_mature				0	62.36	SASCVPCIDR	Carbamyl@N-term			-0.00952356	1092.46	547.237	1092.47	547.242	2	6	2.1.1.1403.2	14.0582	1963.5	1373.75	14.07	0.05	27.9223
1	649.42	649.42	100	99.27	97.39	sp|bovine_lactoferrin_mature				0	99	SASCVPCIDRQAY	Carbamidomethyl(C)@4; Carbamidomethyl(C)@7		cleaved Y-P@C-term; missed R-Q@10	-0.00326462	1525.66	763.838	1525.67	763.84	2	11	1.1.1.834.22	10.473	572734	538379	10.46	0.05	292.623
1	649.42	649.42	100	99.27	97.39	sp|bovine_lactoferrin_mature				0	68.16	SASCVPCIDRQAYPNL	Carbamidomethyl(C)@4; Carbamidomethyl(C)@7; Pro->pyro-Glu(P)@14; Deamidated(N)@15		missed R-Q@10	1.06505	1865.87	622.965	1864.81	622.61	3	8	2.1.1.1244.5	11.3288	85875.4	81281.2	11.32	0.06	74.5831
1	649.42	649.42	100	99.27	97.39	sp|bovine_lactoferrin_mature				0	67.96	SASCVPCIDRQAYPNL	Carbamidomethyl(C)@4; Carbamidomethyl(C)@7; Oxidation(R)@10; Amidated@C-term	Oxidation(R)@163	missed R-Q@10	1.01743	1865.87	622.965	1864.86	622.626	3	9	2.1.1.1244.5	11.3288	85875.4	81281.2	11.32	0.06	74.5831
1	649.42	649.42	100	99.27	97.39	sp|bovine_lactoferrin_mature				0	67.96	SASCVPCIDRQAYPNL	Carbamidomethyl(C)@4; Carbamidomethyl(C)@7; Methyl(Q)@11; Deamidated(N)@15	Methyl(Q)@164	missed R-Q@10	1.02867	1865.87	622.965	1864.84	622.622	3	8	2.1.1.1244.5	11.3288	85875.4	81281.2	11.32	0.06	74.5831
1	649.42	649.42	100	99.27	97.39	sp|bovine_lactoferrin_mature				0	64.05	SASCVPCIDRQAYPNL	Carbamidomethyl(C)@4; Carbamidomethyl(C)@7; Methyl(R)@10; Deamidated(N)@15	Methyl(R)@163	missed R-Q@10	1.02867	1865.87	622.965	1864.84	622.622	3	8	2.1.1.1244.5	11.3288	85875.4	81281.2	11.32	0.06	74.5831
1	649.42	649.42	100	99.27	97.39	sp|bovine_lactoferrin_mature				0	82.62	SASCVPCIDRQAYPNLCQL	Carbamyl@N-term; Dioxidation(C)@4; Carbamidomethyl(C)@17	Dioxidation(C)@157	missed R-Q@10; missed L-C@16	-0.929264	2211.04	1106.53	2211.97	1106.99	2	11	2.1.1.1315.16	12.5434	5801.52	4177.97	12.57	0.05	3128.56
1	649.42	649.42	100	99.27	97.39	sp|bovine_lactoferrin_mature				0	81.53	SASCVPCIDRQAYPNLCQLCK	Carbamidomethyl(C)@4; Glutathione(C)@7; Carbamidomethyl(C)@17; Carbamidomethyl(C)@20	Glutathione(C)@160	missed R-Q@10; missed L-C@16; missed L-C@19	0.0943117	2787.29	1394.65	2787.19	1394.6	2	7	2.1.1.1230.30	11.103	10170.8	9930.02	11.11	0.09	662.899
1	649.42	649.42	100	99.27	97.39	sp|bovine_lactoferrin_mature				0	81.53	SASCVPCIDRQAYPNLCQLCK	Glutathione(C)@4; Carbamidomethyl(C)@7; Carbamidomethyl(C)@17; Carbamidomethyl(C)@20	Glutathione(C)@157	missed R-Q@10; missed L-C@16; missed L-C@19	0.0943117	2787.29	1394.65	2787.19	1394.6	2	7	2.1.1.1230.30	11.103	10170.8	9930.02	11.11	0.09	662.899
1	649.42	649.42	100	99.27	97.39	sp|bovine_lactoferrin_mature				0	71.65	SASCVPCIDRQAYPNLCQLCK	Carbamidomethyl(C)@7; Carbamidomethyl(C)@17; Carbamidomethyl(C)@20		missed R-Q@10; missed L-C@16; missed L-C@19	0.0215985	2482.14	1242.08	2482.12	1242.07	2	7	2.1.1.1314.17	12.5263	17121.3	14427.6	12.54	0.05	163.314
1	649.42	649.42	100	99.27	97.39	sp|bovine_lactoferrin_mature				0	71.65	SASCVPCIDRQAYPNLCQLCK	Carbamidomethyl(C)@4; Carbamidomethyl(C)@17; Carbamidomethyl(C)@20		missed R-Q@10; missed L-C@16; missed L-C@19	0.0215985	2482.14	1242.08	2482.12	1242.07	2	7	2.1.1.1314.17	12.5263	17121.3	14427.6	12.54	0.05	163.314
1	649.42	649.42	100	99.27	97.39	sp|bovine_lactoferrin_mature				0	67.96	SASCVPCIDRQAYPNLCQLCK	Carbamidomethyl@N-term; Glutathione(C)@7; Carbamidomethyl(C)@17; Carbamidomethyl(C)@20	Glutathione(C)@160	missed R-Q@10; missed L-C@16; missed L-C@19	0.0943117	2787.29	1394.65	2787.19	1394.6	2	10	2.1.1.1230.31	11.1032	10170.8	9939.1	11.11	0.09	465.43
1	649.42	649.42	100	99.27	97.39	sp|bovine_lactoferrin_mature				0	62.54	SASCVPCIDRQAYPNLCQLCKG	Carbamidomethyl(C)@7; Carbamidomethyl(C)@17		cleaved G-E@C-term; missed R-Q@10; missed L-C@16; missed L-C@19; missed K-G@21	0.0215985	2482.14	1242.08	2482.12	1242.07	2	8	2.1.1.1314.17	12.5263	17121.3	14427.6	12.54	0.05	163.314
1	649.42	649.42	100	99.27	97.39	sp|bovine_lactoferrin_mature				0	62.54	SASCVPCIDRQAYPNLCQLCKG	Carbamidomethyl(C)@4; Carbamidomethyl(C)@17		cleaved G-E@C-term; missed R-Q@10; missed L-C@16; missed L-C@19; missed K-G@21	0.0215985	2482.14	1242.08	2482.12	1242.07	2	8	2.1.1.1314.17	12.5263	17121.3	14427.6	12.54	0.05	163.314
1	649.42	649.42	100	99.27	97.39	sp|bovine_lactoferrin_mature				0	38.57	SCAPGADPK	Carbamidomethyl(C)@2		cleaved Q-S@N-term	0.00369248	901.4	451.707	901.396	451.705	2	6	1.1.1.283.11	2.44338	10035.9	9590.92	2.45	0.06	523.525
1	649.42	649.42	100	99.27	97.39	sp|bovine_lactoferrin_mature				0	99	SCAPGADPKSRL	Carbamidomethyl(C)@2		cleaved Q-S@N-term; missed K-S@9; missed R-L@11	-0.000861284	1257.61	420.212	1257.61	420.212	3	12	1.1.1.641.4	7.28052	11511	11488.3	7.28	0.09	418.46
1	649.42	649.42	100	99.27	97.39	sp|bovine_lactoferrin_mature				0	88.91	SCHLAVAPNHAVVSR	Carbamidomethyl(C)@2		cleaved Q-S@N-term; missed L-A@4	-0.00260518	1616.82	405.212	1616.82	405.212	4	6	2.1.1.1112.6	9.15343	1949.62	1628.48	9.13	0.07	62.6432
1	649.42	649.42	100	99.27	97.39	sp|bovine_lactoferrin_mature				0	99	SCHTAVDR	Carbamidomethyl(C)@2			0.000292426	944.414	473.214	944.413	473.214	2	12	2.1.1.456.11	2.46527	365484	318811	2.48	0.04	2270.69
1	649.42	649.42	100	99.27	97.39	sp|bovine_lactoferrin_mature				0	99	SCHTAVDR	Carbamidomethyl(C)@2			0.000292426	944.414	473.214	944.413	473.214	2	5	2.1.1.463.6	2.58572	365484	2305.13	2.48	0.04	37.6758
1	649.42	649.42	100	99.27	97.39	sp|bovine_lactoferrin_mature				0	99	SCHTAVDR	Carbamidomethyl(C)@2			0.000292426	944.414	473.214	944.413	473.214	2	8	2.1.1.517.2	3.07795	2790.67	2761.43	3.07	0.07	44.3466
1	649.42	649.42	100	99.27	97.39	sp|bovine_lactoferrin_mature				0	99	SCHTAVDR	Carbamidomethyl@N-term; Dehydro(C)@2	Dehydro(C)@457		-0.0410768	943.365	472.69	943.406	472.71	2	12	2.1.1.964.3	6.84253	7991.17	3913.4	6.9	0.1	124.638
1	649.42	649.42	100	99.27	97.39	sp|bovine_lactoferrin_mature				0	99	SCHTAVDR	Carbamidomethyl@N-term; Dehydro(C)@2	Dehydro(C)@457		-0.0410768	943.365	472.69	943.406	472.71	2	10	2.1.1.970.3	6.9295	7991.17	6449.12	6.9	0.1	197.695
1	649.42	649.42	100	99.27	97.39	sp|bovine_lactoferrin_mature				0	99	SCHTAVDR	Carbamidomethyl@N-term; Dehydro(C)@2	Dehydro(C)@457		-0.0412599	943.365	472.69	943.406	472.71	2	9	2.1.1.1059.4	8.3257	16824.2	8355.67	8.37	0.06	130.686
1	649.42	649.42	100	99.27	97.39	sp|bovine_lactoferrin_mature				0	99	SCHTAVDR	Carbamidomethyl@N-term; Dehydro(C)@2	Dehydro(C)@457		-0.0412599	943.365	472.69	943.406	472.71	2	11	2.1.1.1065.3	8.4196	16824.2	7080.89	8.37	0.06	135.744
1	649.42	649.42	100	99.27	97.39	sp|bovine_lactoferrin_mature				0	56.86	SCHTAVDRTAGWNIPMGLIVNQTGSCAFDEFFSQSCAPGADPK	Carbamidomethyl(C)@2; Hex(3)HexNAc(3)(N)@21; Glutathione(C)@26; Carbamidomethyl(C)@36	Hex(3)HexNAc(3)(N)@476; Glutathione(C)@481	missed R-T@8; missed W-N@12; missed L-I@18; missed F-D@28; missed F-F@31; missed F-S@32	-1.11811	6041.42	1511.36	6042.54	1511.64	4	14	2.1.1.1452.14	14.9139	39880.3	38240.1	14.9	0.09	625.001
1	649.42	649.42	100	99.27	97.39	sp|bovine_lactoferrin_mature				0	99	SCHTGLGR	Carbamidomethyl(C)@2		missed L-G@6	-0.00117871	886.407	444.211	886.408	444.211	2	11	2.1.1.462.3	2.56775	208777	206470	2.57	0.09	533.882
1	649.42	649.42	100	99.27	97.39	sp|bovine_lactoferrin_mature				0	99	SCHTGLGR	Carbamidomethyl(C)@2		missed L-G@6	-0.00117871	886.407	444.211	886.408	444.211	2	11	2.1.1.467.2	2.65375	208777	54908	2.57	0.09	152.804
1	649.42	649.42	100	99.27	97.39	sp|bovine_lactoferrin_mature				0	99	SCHTGLGR			missed L-G@6	-0.000150658	829.386	415.7	829.386	415.701	2	5	2.1.1.509.2	2.95088	893.81	786.52	3.01	0.19	46.7979
1	649.42	649.42	100	99.27	97.39	sp|bovine_lactoferrin_mature				0	99	SCHTGLGR	Carbamidomethyl@N-term; Dioxidation(C)@2	Dioxidation(C)@115	missed L-G@6	-0.0200043	918.378	460.196	918.398	460.206	2	9	2.1.1.516.3	3.0677	11909.1	10477.9	3.11	0.27	164.915
1	649.42	649.42	100	99.27	97.39	sp|bovine_lactoferrin_mature				0	99	SCHTGLGR	Carbamidomethyl@N-term; Dioxidation(C)@2	Dioxidation(C)@115	missed L-G@6	-0.0200043	918.378	460.196	918.398	460.206	2	9	2.1.1.523.2	3.15383	11909.1	11289.5	3.11	0.27	200.302
1	649.42	649.42	100	99.27	97.39	sp|bovine_lactoferrin_mature				0	99	SCHTGLGR	Carbamidomethyl(C)@2		missed L-G@6	0.000774411	886.409	444.212	886.408	444.211	2	7	2.1.1.553.2	3.41957	2365.77	1140.84	3.5	0.17	49.7411
1	649.42	649.42	100	99.27	97.39	sp|bovine_lactoferrin_mature				0	99	SCHTGLGR	Formyl@N-term; Delta:H(2)C(2)(H)@3		missed L-G@6	-0.0372762	883.36	442.687	883.397	442.706	2	9	2.1.1.931.2	6.44532	2355.52	1488.16	6.5	0.17	71.1866
1	649.42	649.42	100	99.27	97.39	sp|bovine_lactoferrin_mature				0	99	SCHTGLGR	Carbamidomethyl@N-term; Carbamidomethyl(C)@2; Bromo(H)@3	Bromo(H)@116	missed L-G@6	0.0366198	1021.38	511.696	1021.34	511.677	2	9	2.1.1.971.3	6.94158	10608.8	8391.22	6.98	0.09	263.128
1	649.42	649.42	100	99.27	97.39	sp|bovine_lactoferrin_mature				0	99	SCHTGLGR	Glucuronyl(S)@1; Oxidation(C)@2	Glucuronyl(S)@114; Oxidation(C)@115	missed L-G@6	-0.0369423	1021.38	511.696	1021.41	511.714	2	10	2.1.1.971.3	6.94158	10608.8	8391.22	6.98	0.09	263.128
1	649.42	649.42	100	99.27	97.39	sp|bovine_lactoferrin_mature				0	99	SCHTGLGR	Hex(S)@1; Trioxidation(C)@2	Hex(S)@114	missed L-G@6	-0.0360938	1039.39	520.701	1039.42	520.719	2	10	2.1.1.971.4	6.94513	8125.56	8074.96	6.95	0.19	278.715
1	649.42	649.42	100	99.27	97.39	sp|bovine_lactoferrin_mature				0	99	SCHTGLGR	Carbamidomethyl@N-term; Dehydro(C)@2	Dehydro(C)@115	missed L-G@6	-0.0433413	885.357	443.686	885.4	443.707	2	7	2.1.1.1047.3	8.13265	7308.29	1121.46	8.21	0.1	42.1604
1	649.42	649.42	100	99.27	97.39	sp|bovine_lactoferrin_mature				0	99	SCHTGLGR	Carbamidomethyl@N-term; Dehydro(C)@2	Dehydro(C)@115	missed L-G@6	-0.0433413	885.357	443.686	885.4	443.707	2	10	2.1.1.1053.4	8.22872	7308.29	6587.69	8.21	0.1	212.099
1	649.42	649.42	100	99.27	97.39	sp|bovine_lactoferrin_mature				0	99	SCHTGLGR	Carbamidomethyl@N-term; Dehydro(C)@2	Dehydro(C)@115	missed L-G@6	-0.0425478	885.358	443.686	885.4	443.707	2	8	2.1.1.1080.3	8.65558	931.9	917.01	8.65	0.05	97.0121
1	649.42	649.42	100	99.27	97.39	sp|bovine_lactoferrin_mature				0	99	SCHTGLGR	Carbamidomethyl@N-term; Dehydro(C)@2	Dehydro(C)@115	missed L-G@6	-0.0433413	885.357	443.686	885.4	443.707	2	10	2.1.1.1135.2	9.52548	13504.9	12543.8	9.51	0.06	561.482
1	649.42	649.42	100	99.27	97.39	sp|bovine_lactoferrin_mature				0	99	SCHTGLGR	Carbamidomethyl@N-term; Dehydro(C)@2	Dehydro(C)@115	missed L-G@6	-0.0433413	885.357	443.686	885.4	443.707	2	8	2.1.1.1136.5	9.54408	13504.9	8821.87	9.51	0.06	281.213
1	649.42	649.42	100	99.27	97.39	sp|bovine_lactoferrin_mature				0	86.31	SCHTGLGR	Glucuronyl(S)@1; Oxidation(H)@3	Glucuronyl(S)@114	missed L-G@6	-0.0369423	1021.38	511.696	1021.41	511.714	2	9	2.1.1.971.3	6.94158	10608.8	8391.22	6.98	0.09	263.128
1	649.42	649.42	100	99.27	97.39	sp|bovine_lactoferrin_mature				0	85.05	SCHTGLGR	Carbamidomethyl(S)@1; Carbamidomethyl(C)@2; Bromo(H)@3	Bromo(H)@116	missed L-G@6	0.0366198	1021.38	511.696	1021.34	511.677	2	9	2.1.1.971.3	6.94158	10608.8	8391.22	6.98	0.09	263.128
1	649.42	649.42	100	99.27	97.39	sp|bovine_lactoferrin_mature				0	91.72	SCHTGLGRSAGWIIPMGILRPYLSWTESLEPLQGAVAK	Carbamidomethyl(C)@2		missed L-G@6; missed R-S@8; missed W-I@12; missed L-R@19; missed Y-L@22; missed L-S@23; missed W-T@25; missed L-E@29; missed L-Q@32	0.864438	4152.01	1385.01	4151.15	1384.72	3	9	2.1.1.1368.22	13.4622	4262.4	3318.85	13.48	0.05	89.93
1	649.42	649.42	100	99.27	97.39	sp|bovine_lactoferrin_mature				0	83.45	SCHTGLGRSAGWIIPMGILRPYLSWTESLEPLQGAVAK	Acetyl(C)@2; Oxidation(M)@16	Acetyl(C)@115	missed L-G@6; missed R-S@8; missed W-I@12; missed L-R@19; missed Y-L@22; missed L-S@23; missed W-T@25; missed L-E@29; missed L-Q@32	-0.119578	4152.01	1385.01	4152.13	1385.05	3	11	2.1.1.1368.22	13.4622	4262.4	3318.85	13.48	0.05	89.93
1	649.42	649.42	100	99.27	97.39	sp|bovine_lactoferrin_mature				0	73.68	SCHTGLGRSAGWIIPMGILRPYLSWTESLEPLQGAVAK	Acetyl@N-term; Oxidation(P)@15	Acetyl@114; Oxidation(P)@128	missed L-G@6; missed R-S@8; missed W-I@12; missed L-R@19; missed Y-L@22; missed L-S@23; missed W-T@25; missed L-E@29; missed L-Q@32	-0.119578	4152.01	1385.01	4152.13	1385.05	3	11	2.1.1.1368.22	13.4622	4262.4	3318.85	13.48	0.05	89.93
1	649.42	649.42	100	99.27	97.39	sp|bovine_lactoferrin_mature				0	71.73	SCHTGLGRSAGWIIPMGILRPYLSWTESLEPLQGAVAK	Acetyl(S)@1; Oxidation(M)@16	Acetyl(S)@114	missed L-G@6; missed R-S@8; missed W-I@12; missed L-R@19; missed Y-L@22; missed L-S@23; missed W-T@25; missed L-E@29; missed L-Q@32	-0.119578	4152.01	1385.01	4152.13	1385.05	3	11	2.1.1.1368.22	13.4622	4262.4	3318.85	13.48	0.05	89.93
1	649.42	649.42	100	99.27	97.39	sp|bovine_lactoferrin_mature				0	65.39	SCHTGLGRSAGWIIPMGILRPYLSWTESLEPLQGAVAK	Cys->Dha(C)@2; Dethiomethyl(M)@16		missed L-G@6; missed R-S@8; missed W-I@12; missed L-R@19; missed Y-L@22; missed L-S@23; missed W-T@25; missed L-E@29; missed L-Q@32	-1.04317	4011.09	1338.04	4012.13	1338.38	3	12	2.1.1.1340.32	12.9843	72.1388	72.1388			282.533
1	649.42	649.42	100	99.27	97.39	sp|bovine_lactoferrin_mature				0	64.17	SCHTGLGRSAGWIIPMGILRPYLSWTESLEPLQGAVAK	Acetyl(C)@2; Oxidation(P)@15	Acetyl(C)@115; Oxidation(P)@128	missed L-G@6; missed R-S@8; missed W-I@12; missed L-R@19; missed Y-L@22; missed L-S@23; missed W-T@25; missed L-E@29; missed L-Q@32	-0.119578	4152.01	1385.01	4152.13	1385.05	3	11	2.1.1.1368.22	13.4622	4262.4	3318.85	13.48	0.05	89.93
1	649.42	649.42	100	99.27	97.39	sp|bovine_lactoferrin_mature				0	61.76	SCHTGLGRSAGWIIPMGILRPYLSWTESLEPLQGAVAK	Carbamidomethyl@N-term		missed L-G@6; missed R-S@8; missed W-I@12; missed L-R@19; missed Y-L@22; missed L-S@23; missed W-T@25; missed L-E@29; missed L-Q@32	0.864438	4152.01	1385.01	4151.15	1384.72	3	9	2.1.1.1368.22	13.4622	4262.4	3318.85	13.48	0.05	89.93
1	649.42	649.42	100	99.27	97.39	sp|bovine_lactoferrin_mature				0	60.58	SCHTGLGRSAGWIIPMGILRPYLSWTESLEPLQGAVAK	Acetyl@N-term; Oxidation(R)@20	Acetyl@114; Oxidation(R)@133	missed L-G@6; missed R-S@8; missed W-I@12; missed L-R@19; missed Y-L@22; missed L-S@23; missed W-T@25; missed L-E@29; missed L-Q@32	-0.119578	4152.01	1385.01	4152.13	1385.05	3	11	2.1.1.1368.22	13.4622	4262.4	3318.85	13.48	0.05	89.93
1	649.42	649.42	100	99.27	97.39	sp|bovine_lactoferrin_mature				0	58.84	SCHTGLGRSAGWIIPMGILRPYLSWTESLEPLQGAVAK	Carbamidomethyl(C)@2; Deamidated(R)@8	Deamidated(R)@121	missed L-G@6; missed R-S@8; missed W-I@12; missed L-R@19; missed Y-L@22; missed L-S@23; missed W-T@25; missed L-E@29; missed L-Q@32	-0.119578	4152.01	1385.01	4152.13	1385.05	3	9	2.1.1.1368.22	13.4622	4262.4	3318.85	13.48	0.05	89.93
1	649.42	649.42	100	99.27	97.39	sp|bovine_lactoferrin_mature				0	58.84	SCHTGLGRSAGWIIPMGILRPYLSWTESLEPLQGAVAK	Carbamidomethyl(C)@2; Deamidated(R)@20	Deamidated(R)@133	missed L-G@6; missed R-S@8; missed W-I@12; missed L-R@19; missed Y-L@22; missed L-S@23; missed W-T@25; missed L-E@29; missed L-Q@32	-0.119578	4152.01	1385.01	4152.13	1385.05	3	9	2.1.1.1368.22	13.4622	4262.4	3318.85	13.48	0.05	89.93
1	649.42	649.42	100	99.27	97.39	sp|bovine_lactoferrin_mature				0	99	SCVPCIDR	Carbamidomethyl(C)@2; Carbamidomethyl(C)@5		cleaved A-S@N-term	0.00208	1005.44	503.727	1005.44	503.726	2	7	1.1.1.742.5	8.94132	12485.2	7594.24	8.99	0.08	125.31
1	649.42	649.42	100	99.27	97.39	sp|bovine_lactoferrin_mature				0	99	SCVPCIDR	Carbamidomethyl(C)@2; Carbamidomethyl(C)@5		cleaved A-S@N-term	0.00208	1005.44	503.727	1005.44	503.726	2	7	1.1.1.747.9	9.02667	12485.2	5402.11	8.99	0.08	99.9401
1	649.42	649.42	100	99.27	97.39	sp|bovine_lactoferrin_mature				0	88.44	SCVPCIDRQAY	Carbamidomethyl(C)@2; Carbamidomethyl(C)@5		cleaved A-S@N-term; cleaved Y-P@C-term; missed R-Q@8	-0.00138316	1367.59	684.805	1367.6	684.805	2	8	1.1.1.830.9	10.4014	17933.9	13888.9	10.38	0.05	93.4098
1	649.42	649.42	100	99.27	97.39	sp|bovine_lactoferrin_mature				0	60.29	SETKNLLFNDNTECLAKLGGRPTYEEYLGTEYVTAIANLK	Formyl@N-term; Deamidated(N)@5; Oxidation(P)@22	Oxidation(P)@655	missed K-N@4; missed L-L@6; missed L-F@7; missed F-N@8; missed L-A@15; missed K-L@17; missed L-G@18; missed Y-E@24; missed Y-L@27; missed L-G@28; missed Y-V@32; missed L-K@39	0.923659	4524.13	1509.05	4523.21	1508.74	3	14	2.1.1.1401.14	14.0351	5422.06	5379.63	14.04	0.05	71.1347
1	649.42	649.42	100	99.27	97.39	sp|bovine_lactoferrin_mature				0	60.29	SETKNLLFNDNTECLAKLGGRPTYEEYLGTEYVTAIANLK	Formyl(K)@4; Deamidated(N)@5; Oxidation(P)@22	Oxidation(P)@655	missed K-N@4; missed L-L@6; missed L-F@7; missed F-N@8; missed L-A@15; missed K-L@17; missed L-G@18; missed Y-E@24; missed Y-L@27; missed L-G@28; missed Y-V@32; missed L-K@39	0.923659	4524.13	1509.05	4523.21	1508.74	3	14	2.1.1.1401.14	14.0351	5422.06	5379.63	14.04	0.05	71.1347
1	649.42	649.42	100	99.27	97.39	sp|bovine_lactoferrin_mature				0	56.58	SETKNLLFNDNTECLAKLGGRPTYEEYLGTEYVTAIANLK	Formyl@N-term; Deamidated(N)@5; Deamidated(N)@11; Oxidation(P)@22	Oxidation(P)@655	missed K-N@4; missed L-L@6; missed L-F@7; missed F-N@8; missed L-A@15; missed K-L@17; missed L-G@18; missed Y-E@24; missed Y-L@27; missed L-G@28; missed Y-V@32; missed L-K@39	-0.060357	4524.13	1509.05	4524.19	1509.07	3	14	2.1.1.1401.14	14.0351	5422.06	5379.63	14.04	0.05	71.1347
1	649.42	649.42	100	99.27	97.39	sp|bovine_lactoferrin_mature				0	56.58	SETKNLLFNDNTECLAKLGGRPTYEEYLGTEYVTAIANLK	Formyl(K)@4; Deamidated(N)@5; Deamidated(N)@11; Oxidation(P)@22	Oxidation(P)@655	missed K-N@4; missed L-L@6; missed L-F@7; missed F-N@8; missed L-A@15; missed K-L@17; missed L-G@18; missed Y-E@24; missed Y-L@27; missed L-G@28; missed Y-V@32; missed L-K@39	-0.060357	4524.13	1509.05	4524.19	1509.07	3	14	2.1.1.1401.14	14.0351	5422.06	5379.63	14.04	0.05	71.1347
1	649.42	649.42	100	99.27	97.39	sp|bovine_lactoferrin_mature				0	56.58	SETKNLLFNDNTECLAKLGGRPTYEEYLGTEYVTAIANLK	Formyl@N-term; Deamidated(N)@5; Deamidated(N)@9; Oxidation(P)@22	Oxidation(P)@655	missed K-N@4; missed L-L@6; missed L-F@7; missed F-N@8; missed L-A@15; missed K-L@17; missed L-G@18; missed Y-E@24; missed Y-L@27; missed L-G@28; missed Y-V@32; missed L-K@39	-0.060357	4524.13	1509.05	4524.19	1509.07	3	14	2.1.1.1401.14	14.0351	5422.06	5379.63	14.04	0.05	71.1347
1	649.42	649.42	100	99.27	97.39	sp|bovine_lactoferrin_mature				0	56.58	SETKNLLFNDNTECLAKLGGRPTYEEYLGTEYVTAIANLK	Formyl(K)@4; Deamidated(N)@5; Deamidated(N)@9; Oxidation(P)@22	Oxidation(P)@655	missed K-N@4; missed L-L@6; missed L-F@7; missed F-N@8; missed L-A@15; missed K-L@17; missed L-G@18; missed Y-E@24; missed Y-L@27; missed L-G@28; missed Y-V@32; missed L-K@39	-0.060357	4524.13	1509.05	4524.19	1509.07	3	14	2.1.1.1401.14	14.0351	5422.06	5379.63	14.04	0.05	71.1347
1	649.42	649.42	100	99.27	97.39	sp|bovine_lactoferrin_mature				0	56.58	SETKNLLFNDNTECLAKLGGRPTYEEYLGTEYVTAIANLK	Delta:H(4)C(2)(K)@4; Deamidated(N)@5; Oxidation(P)@22	Oxidation(P)@655	missed K-N@4; missed L-L@6; missed L-F@7; missed F-N@8; missed L-A@15; missed K-L@17; missed L-G@18; missed Y-E@24; missed Y-L@27; missed L-G@28; missed Y-V@32; missed L-K@39	0.887273	4524.13	1509.05	4523.24	1508.75	3	14	2.1.1.1401.14	14.0351	5422.06	5379.63	14.04	0.05	71.1347
1	649.42	649.42	100	99.27	97.39	sp|bovine_lactoferrin_mature				0	99	SFQLFGSPPGQR			missed F-Q@2; missed L-F@4; missed F-G@5	0.00180135	1319.66	660.839	1319.66	660.838	2	16	2.1.1.1285.8	12.0159	10630430	1995344	12.08	0.07	862.937
1	649.42	649.42	100	99.27	97.39	sp|bovine_lactoferrin_mature				0	99	SFQLFGSPPGQR			missed F-Q@2; missed L-F@4; missed F-G@5	0.00180135	1319.66	660.839	1319.66	660.838	2	18	2.1.1.1285.9	12.0163	10630430	2058805	12.08	0.07	6172.09
1	649.42	649.42	100	99.27	97.39	sp|bovine_lactoferrin_mature				0	99	SFQLFGSPPGQR	Deamidated(Q)@3		missed F-Q@2; missed L-F@4; missed F-G@5	-0.982214	1319.66	660.839	1320.65	661.33	2	17	2.1.1.1287.8	12.0498	10630430	7341586	12.08	0.07	7888.45
1	649.42	649.42	100	99.27	97.39	sp|bovine_lactoferrin_mature				0	99	SFQLFGSPPGQR	Deamidated(Q)@11		missed F-Q@2; missed L-F@4; missed F-G@5	-0.982214	1319.66	660.839	1320.65	661.33	2	12	2.1.1.1287.9	12.0503	10630430	7423875	12.08	0.07	1450.01
1	649.42	649.42	100	99.27	97.39	sp|bovine_lactoferrin_mature				0	99	SFQLFGSPPGQR			missed F-Q@2; missed L-F@4; missed F-G@5	0.00180135	1319.66	660.839	1319.66	660.838	2	20	2.1.1.1290.3	12.0973	10630430	9247509	12.08	0.07	9259.25
1	649.42	649.42	100	99.27	97.39	sp|bovine_lactoferrin_mature				0	99	SFQLFGSPPGQR			missed F-Q@2; missed L-F@4; missed F-G@5	0.00180135	1319.66	660.839	1319.66	660.838	2	20	2.1.1.1290.4	12.0977	10630430	9175818	12.08	0.07	12422
1	649.42	649.42	100	99.27	97.39	sp|bovine_lactoferrin_mature				0	99	SFQLFGSPPGQR			missed F-Q@2; missed L-F@4; missed F-G@5	0.00180135	1319.66	660.839	1319.66	660.838	2	14	2.1.1.1295.6	12.1834	10630430	225544	12.08	0.07	152.351
1	649.42	649.42	100	99.27	97.39	sp|bovine_lactoferrin_mature				0	99	SFQLFGSPPGQR	Carbamidomethyl@N-term		missed F-Q@2; missed L-F@4; missed F-G@5	-0.00184011	1376.68	689.348	1376.68	689.349	2	10	2.1.1.1295.7	12.184	29798.5	28917.9	12.18	0.07	33.8227
1	649.42	649.42	100	99.27	97.39	sp|bovine_lactoferrin_mature				0	99	SFQLFGSPPGQR	Delta:H(2)C(2)@N-term		missed F-Q@2; missed L-F@4; missed F-G@5	-0.00139755	1345.68	673.846	1345.68	673.846	2	12	2.1.1.1352.10	13.1891	21777.4	10371.4	13.23	0.07	124.161
1	649.42	649.42	100	99.27	97.39	sp|bovine_lactoferrin_mature				0	99	SFQLFGSPPGQR	Delta:H(2)C(2)@N-term		missed F-Q@2; missed L-F@4; missed F-G@5	-0.00359481	1345.67	673.844	1345.68	673.846	2	12	2.1.1.1360.6	13.323	14887.8	12170.4	13.35	0.07	122.857
1	649.42	649.42	100	99.27	97.39	sp|bovine_lactoferrin_mature				0	99	SFQLFGSPPGQR	Delta:H(2)C(2)@N-term		missed F-Q@2; missed L-F@4; missed F-G@5	-0.00359481	1345.67	673.844	1345.68	673.846	2	14	2.1.1.1362.3	13.3539	14887.8	14199.3	13.35	0.07	151.212
1	649.42	649.42	100	99.27	97.39	sp|bovine_lactoferrin_mature				0	99	SFQLFGSPPGQR	Delta:H(2)C(2)@N-term		missed F-Q@2; missed L-F@4; missed F-G@5	-0.0526671	1345.63	673.82	1345.68	673.846	2	9	2.1.1.1433.4	14.5837	3149.5	2960.61	14.58	0.14	18.5866
1	649.42	649.42	100	99.27	97.39	sp|bovine_lactoferrin_mature				0	99	SFQLFGSPPGQR			missed F-Q@2; missed L-F@4; missed F-G@5	0.00180135	1319.66	660.839	1319.66	660.838	2	16	2.1.1.1287.8	12.0498	10630430	7341586	12.08	0.07	7888.45
1	649.42	649.42	100	99.27	97.39	sp|bovine_lactoferrin_mature				0	81.97	SFQLFGSPPGQR			missed F-Q@2; missed L-F@4; missed F-G@5	0.00180135	1319.66	660.839	1319.66	660.838	2	10	2.1.1.1287.9	12.0503	10630430	7423875	12.08	0.07	1450.01
1	649.42	649.42	100	99.27	97.39	sp|bovine_lactoferrin_mature				0	69.99	SFQLFGSPPGQR	Deamidated(Q)@3		missed F-Q@2; missed L-F@4; missed F-G@5	-0.982214	1319.66	660.839	1320.65	661.33	2	11	2.1.1.1287.9	12.0503	10630430	7423875	12.08	0.07	1450.01
1	649.42	649.42	100	99.27	97.39	sp|bovine_lactoferrin_mature				0	38.57	SGAFKCL	Oxidation(F)@4; Carbamidomethyl(C)@6	Oxidation(F)@196	missed F-K@4; missed K-C@5	0.918096	798.292	400.153	797.374	399.694	2	8	1.1.1.545.2	5.80813	319.45	270.34	5.87	0.11	49.0312
1	649.42	649.42	100	99.27	97.39	sp|bovine_lactoferrin_mature				0	79.22	SGAFKCLQDGAGDVAF	Dehydrated(S)@1; Deamidated(Q)@8; Dehydrated(D)@9	Dehydrated(S)@193	missed F-K@4; missed K-C@5; missed L-Q@7	-0.022923	1549.66	517.562	1549.69	517.57	3	9	1.1.1.864.3	10.9755	34326.9	17181	11.07	0.15	219.214
1	649.42	649.42	100	99.27	97.39	sp|bovine_lactoferrin_mature				0	99	SGAFKCLQDGAGDVAFVK	Dioxidation(K)@5; Glutathione(C)@6; Deamidated(Q)@8	Dioxidation(K)@197; Glutathione(C)@198	missed F-K@4; missed K-C@5; missed L-Q@7; missed F-V@16	-0.921861	2149.01	538.259	2149.93	538.49	4	19	2.1.1.1238.5	11.2291	1071358	942360	11.19	0.23	8416.71
1	649.42	649.42	100	99.27	97.39	sp|bovine_lactoferrin_mature				0	88.72	SGAFKCLQDGAGDVAFVK	Glycerophospho(S)@1	Glycerophospho(S)@193	missed F-K@4; missed K-C@5; missed L-Q@7; missed F-V@16	0.038943	1965.93	656.317	1965.89	656.304	3	8	2.1.1.1159.13	9.92777	5108.96	3756.79	9.89	0.13	90.9226
1	649.42	649.42	100	99.27	97.39	sp|bovine_lactoferrin_mature				0	71.23	SGAFKCLQDGAGDVAFVK	Dioxidation(K)@5; Glutathione(C)@6	Dioxidation(K)@197; Glutathione(C)@198	missed F-K@4; missed K-C@5; missed L-Q@7; missed F-V@16	0.0621547	2149.01	538.259	2148.95	538.244	4	16	2.1.1.1235.6	11.1812	1071358	1068058	11.19	0.23	1064.28
1	649.42	649.42	100	99.27	97.39	sp|bovine_lactoferrin_mature				0	69.99	SGAFKCLQDGAGDVAFVK	Carbamidomethyl(C)@6; phosphoRibosyl(D)@9	phosphoRibosyl(D)@201	missed F-K@4; missed K-C@5; missed L-Q@7; missed F-V@16	0.0749611	2151.01	538.759	2150.93	538.741	4	8	2.1.1.1234.5	11.1624	228224	207413	11.21	0.23	675.703
1	649.42	649.42	100	99.27	97.39	sp|bovine_lactoferrin_mature				0	67.96	SGAFKCLQDGAGDVAFVK	Dioxidation(K)@5; Glutathione(C)@6	Dioxidation(K)@197; Glutathione(C)@198	missed F-K@4; missed K-C@5; missed L-Q@7; missed F-V@16	0.0621547	2149.01	538.259	2148.95	538.244	4	18	2.1.1.1238.5	11.2291	1071358	942360	11.19	0.23	8416.71
1	649.42	649.42	100	99.27	97.39	sp|bovine_lactoferrin_mature				0	66.76	SGAFKCLQDGAGDVAFVK	Dioxidation(F)@4; Glutathione(C)@6; Deamidated(Q)@8	Glutathione(C)@198	missed F-K@4; missed K-C@5; missed L-Q@7; missed F-V@16	-0.921861	2149.01	538.259	2149.93	538.49	4	18	2.1.1.1238.5	11.2291	1071358	942360	11.19	0.23	8416.71
1	649.42	649.42	100	99.27	97.39	sp|bovine_lactoferrin_mature				0	66.37	SGAFKCLQDGAGDVAFVK	Dioxidation(F)@4; Glutathione(C)@6	Glutathione(C)@198	missed F-K@4; missed K-C@5; missed L-Q@7; missed F-V@16	0.0621547	2149.01	538.259	2148.95	538.244	4	16	2.1.1.1235.6	11.1812	1071358	1068058	11.19	0.23	1064.28
1	649.42	649.42	100	99.27	97.39	sp|bovine_lactoferrin_mature				0	64.81	SGAFKCLQDGAGDVAFVK	Dioxidation(K)@5; Glutathione(C)@6	Dioxidation(K)@197; Glutathione(C)@198	missed F-K@4; missed K-C@5; missed L-Q@7; missed F-V@16	0.0621547	2149.01	538.259	2148.95	538.244	4	14	2.1.1.1230.5	11.0954	1071358	688340	11.19	0.23	753.56
1	649.42	649.42	100	99.27	97.39	sp|bovine_lactoferrin_mature				0	99	SKAQEKF			missed K-A@2; missed K-F@6	-0.000157142	836.439	419.227	836.439	419.227	2	5	1.1.1.288.2	2.53097	765662	31213.7	2.47	0.03	163.88
1	649.42	649.42	100	99.27	97.39	sp|bovine_lactoferrin_mature				0	96.6	SKEKYY			cleaved N-S@N-term; missed K-E@2; missed K-Y@4; missed Y-Y@5	5.95611e-05	816.402	409.208	816.402	409.208	2	8	1.1.1.287.3	2.51275	50862.5	13962.6	2.6	0.13	385.487
1	649.42	649.42	100	99.27	97.39	sp|bovine_lactoferrin_mature				0	99	SLEPLQGAVAK			cleaved E-S@N-term; missed L-E@2; missed L-Q@5	-0.00299028	1111.62	556.818	1111.62	556.819	2	11	2.1.1.1171.5	10.1158	200453	31622.9	10.18	0.07	336.707
1	649.42	649.42	100	99.27	97.39	sp|bovine_lactoferrin_mature				0	62.06	SLEPLQGAVAKFFSASCVPCI	Carbamidomethyl(C)@17		cleaved E-S@N-term; cleaved I-D@C-term; missed L-E@2; missed L-Q@5; missed K-F@11; missed F-F@12; missed F-S@13	-0.899683	2222.21	741.743	2223.11	742.043	3	7	2.1.1.1441.5	14.7223	1236.39	871.34	14.6	0.31	17.005
1	649.42	649.42	100	99.27	97.39	sp|bovine_lactoferrin_mature				0	98.69	SLKDKKSCH	Carbamidomethyl(C)@8		cleaved N-S@N-term; cleaved H-T@C-term; missed L-K@2; missed K-D@3; missed K-K@5; missed K-S@6	0.0012838	1101.56	368.194	1101.56	368.194	3	9	1.1.1.282.6	2.42288	3183.65	2383.62	2.44	0.06	406.902
1	649.42	649.42	100	99.27	97.39	sp|bovine_lactoferrin_mature				0	86.1	SPQTHYYAVAVVK			cleaved E-S@N-term; missed Y-Y@6; missed Y-A@7	-0.00166052	1461.76	731.887	1461.76	731.888	2	7	2.1.1.1166.12	10.0388	2712.15	1243.15	10.11	0.15	50.9329
1	649.42	649.42	100	99.27	97.39	sp|bovine_lactoferrin_mature				0	72.69	SQQSGQNVTCATASTTDDCIVLVLKGEADALNLDGGYIYTAGK	Dioxidation(C)@10; Carbamidomethyl(C)@19; Delta:H(2)C(2)(K)@25; Carbamidomethyl(E)@27	Dioxidation(C)@371	missed L-V@22; missed L-K@24; missed K-G@25; missed L-N@31; missed L-D@33; missed Y-I@37; missed Y-T@39	0.955421	4563.1	1522.04	4562.14	1521.72	3	13	2.1.1.1305.19	12.3672	250.446	250.446			90.975
1	649.42	649.42	100	99.27	97.39	sp|bovine_lactoferrin_mature				0	69.99	SQQSGQNVTCATASTTDDCIVLVLKGEADALNLDGGYIYTAGK	Glutathione(C)@19; QTGG(K)@25	Glutathione(C)@380; QTGG(K)@386	missed L-V@22; missed L-K@24; missed K-G@25; missed L-N@31; missed L-D@33; missed Y-I@37; missed Y-T@39	-0.949474	5037.36	1680.13	5038.31	1680.44	3	11	2.1.1.1303.45	12.3337	72.1105	72.1105			144.977
1	649.42	649.42	100	99.27	97.39	sp|bovine_lactoferrin_mature				0	64.81	SQQSGQNVTCATASTTDDCIVLVLKGEADALNLDGGYIYTAGK	Dioxidation(C)@10; Carbamidomethyl(C)@19; Formyl(K)@25; Carbamidomethyl(E)@27	Dioxidation(C)@371	missed L-V@22; missed L-K@24; missed K-G@25; missed L-N@31; missed L-D@33; missed Y-I@37; missed Y-T@39	-1.02384	4563.1	1522.04	4564.12	1522.38	3	13	2.1.1.1305.19	12.3672	250.446	250.446			90.975
1	649.42	649.42	100	99.27	97.39	sp|bovine_lactoferrin_mature				0	64.43	SQQSGQNVTCATASTTDDCIVLVLKGEADALNLDGGYIYTAGK	Carbamidomethyl(C)@10; Carbamidomethyl(C)@19; Carbamidomethyl(E)@27		missed L-V@22; missed L-K@24; missed K-G@25; missed L-N@31; missed L-D@33; missed Y-I@37; missed Y-T@39	1.93944	4563.1	1522.04	4561.16	1521.39	3	11	2.1.1.1305.19	12.3672	250.446	250.446			90.975
1	649.42	649.42	100	99.27	97.39	sp|bovine_lactoferrin_mature				0	99	SQSCAPGADPK	Carbamidomethyl(C)@4			-0.00115906	1116.49	559.25	1116.49	559.251	2	6	1.1.1.362.6	3.26315	1186.28	996.25	3.29	0.08	26.8223
1	649.42	649.42	100	99.27	97.39	sp|bovine_lactoferrin_mature				0	95.13	SQSCAPGADPK	Lys-add@N-term; Deamidated(Q)@2; Phospho(S)@3	Phospho(S)@490		-0.0273237	1268.48	635.249	1268.51	635.263	2	10	1.1.1.522.6	5.47127	75481.7	14794.4	5.7	0.2	205.427
1	649.42	649.42	100	99.27	97.39	sp|bovine_lactoferrin_mature				0	91.14	SQSCAPGADPK	Lys-add@N-term; Deamidated(Q)@2; Phospho(S)@3	Phospho(S)@490		-0.0273237	1268.48	635.249	1268.51	635.263	2	10	1.1.1.538.3	5.70808	75481.7	73164.6	5.7	0.2	113.801
1	649.42	649.42	100	99.27	97.39	sp|bovine_lactoferrin_mature				0	38.57	SQSCAPGADPK	Myristoyl(C)@4	Myristoyl(C)@491		-1.18038	1268.48	635.249	1269.66	635.839	2	8	1.1.1.529.2	5.58205	75481.7	41778.6	5.7	0.2	63.3518
1	649.42	649.42	100	99.27	97.39	sp|bovine_lactoferrin_mature				0	95.68	SQSCAPGADPKSR	Cys->Dha(C)@4		missed K-S@11	-0.127433	1268.48	635.249	1268.61	635.313	2	8	1.1.1.538.3	5.70808	75481.7	73164.6	5.7	0.2	113.801
1	649.42	649.42	100	99.27	97.39	sp|bovine_lactoferrin_mature				0	99	SQSCAPGADPKSRL	Carbamidomethyl(C)@4		missed K-S@11; missed R-L@13	0.000495239	1472.7	737.36	1472.7	737.359	2	6	1.1.1.645.8	7.35143	147246	2497.45	7.52	0.14	23.8909
1	649.42	649.42	100	99.27	97.39	sp|bovine_lactoferrin_mature				0	99	SQSCAPGADPKSRL	Carbamidomethyl(C)@4		missed K-S@11; missed R-L@13	0.0014399	1472.71	491.909	1472.7	491.909	3	7	1.1.1.651.7	7.45393	251522	131327	7.52	0.12	140.57
1	649.42	649.42	100	99.27	97.39	sp|bovine_lactoferrin_mature				0	99	SQSCAPGADPKSRL	Carbamidomethyl(C)@4		missed K-S@11; missed R-L@13	0.000495239	1472.7	737.36	1472.7	737.359	2	15	1.1.1.652.14	7.47373	147246	115577	7.52	0.14	526.451
1	649.42	649.42	100	99.27	97.39	sp|bovine_lactoferrin_mature				0	99	SQSCAPGADPKSRL	Carbamidomethyl(C)@4		missed K-S@11; missed R-L@13	0.000495239	1472.7	737.36	1472.7	737.359	2	16	1.1.1.657.15	7.5625	147246	106008	7.52	0.14	492.691
1	649.42	649.42	100	99.27	97.39	sp|bovine_lactoferrin_mature				0	92.62	SQSCAPGADPKSRLCAL	Cys->Dha(C)@4; Dioxidation(C)@15	Dioxidation(C)@502	missed K-S@11; missed R-L@13; missed L-C@14	-0.0203008	1700.79	567.939	1700.82	567.946	3	12	1.1.1.820.5	10.2244	323440	315594	10.2	0.1	2454.35
1	649.42	649.42	100	99.27	97.39	sp|bovine_lactoferrin_mature				0	71.23	SQSCAPGADPKSRLCALCAGDDQGLDK	Carbamidomethyl@N-term; Deamidated(Q)@2; Carbamidomethyl(C)@4; Oxidation(P)@10	Oxidation(P)@497	missed K-S@11; missed R-L@13; missed L-C@14; missed L-C@17; missed L-D@25	0.998227	2837.24	1419.63	2836.24	1419.13	2	10	2.1.1.1234.35	11.1718	11140.2	10573.4	11.18	0.1	1383.96
1	649.42	649.42	100	99.27	97.39	sp|bovine_lactoferrin_mature				0	69.99	SQSCAPGADPKSRLCALCAGDDQGLDK	Deamidated(Q)@2; Carbamidomethyl(C)@4; Oxidation(P)@10; Carbamidomethyl(C)@15	Oxidation(P)@497	missed K-S@11; missed R-L@13; missed L-C@14; missed L-C@17; missed L-D@25	0.998763	2837.24	946.754	2836.24	946.421	3	10	2.1.1.1234.27	11.1697	4894.1	4209.32	11.18	0.03	507.276
1	649.42	649.42	100	99.27	97.39	sp|bovine_lactoferrin_mature				0	69.99	SQSCAPGADPKSRLCALCAGDDQGLDK	Deamidated(Q)@2; Carbamidomethyl(C)@4; Oxidation(P)@10; Carbamidomethyl(C)@18	Oxidation(P)@497	missed K-S@11; missed R-L@13; missed L-C@14; missed L-C@17; missed L-D@25	0.998763	2837.24	946.754	2836.24	946.421	3	10	2.1.1.1234.27	11.1697	4894.1	4209.32	11.18	0.03	507.276
1	649.42	649.42	100	99.27	97.39	sp|bovine_lactoferrin_mature				0	69.99	SQSCAPGADPKSRLCALCAGDDQGLDK	Deamidated(Q)@2; Carbamidomethyl(C)@4; Oxidation(P)@6; Carbamidomethyl(C)@15	Oxidation(P)@493	missed K-S@11; missed R-L@13; missed L-C@14; missed L-C@17; missed L-D@25	0.998763	2837.24	946.754	2836.24	946.421	3	10	2.1.1.1234.27	11.1697	4894.1	4209.32	11.18	0.03	507.276
1	649.42	649.42	100	99.27	97.39	sp|bovine_lactoferrin_mature				0	69.99	SQSCAPGADPKSRLCALCAGDDQGLDK	Deamidated(Q)@2; Carbamidomethyl(C)@4; Oxidation(P)@6; Carbamidomethyl(C)@18	Oxidation(P)@493	missed K-S@11; missed R-L@13; missed L-C@14; missed L-C@17; missed L-D@25	0.998763	2837.24	946.754	2836.24	946.421	3	10	2.1.1.1234.27	11.1697	4894.1	4209.32	11.18	0.03	507.276
1	649.42	649.42	100	99.27	97.39	sp|bovine_lactoferrin_mature				0	69.17	SQSCAPGADPKSRLCALCAGDDQGLDK	Acetyl@N-term; Deamidated(Q)@2; Carbamidomethyl(C)@15; Dioxidation(C)@18	Acetyl@488; Dioxidation(C)@505	missed K-S@11; missed R-L@13; missed L-C@14; missed L-C@17; missed L-D@25	0.0142113	2837.24	1419.63	2837.23	1419.62	2	12	2.1.1.1235.27	11.1899	11140.2	9593.59	11.18	0.1	664.661
1	649.42	649.42	100	99.27	97.39	sp|bovine_lactoferrin_mature				0	66.76	SQSCAPGADPKSRLCALCAGDDQGLDK	Carbamyl@N-term; Carbamidomethyl(C)@4; Oxidation(P)@6; Oxidation(P)@10	Oxidation(P)@493; Oxidation(P)@497	missed K-S@11; missed R-L@13; missed L-C@14; missed L-C@17; missed L-D@25	0.00297788	2837.24	1419.63	2837.24	1419.63	2	11	2.1.1.1234.35	11.1718	11140.2	10573.4	11.18	0.1	1383.96
1	649.42	649.42	100	99.27	97.39	sp|bovine_lactoferrin_mature				0	64.05	SQSCAPGADPKSRLCALCAGDDQGLDK	Carbamidomethyl@N-term; Deamidated(Q)@2; Carbamidomethyl(C)@4; Oxidation(P)@10	Oxidation(P)@497	missed K-S@11; missed R-L@13; missed L-C@14; missed L-C@17; missed L-D@25	0.998227	2837.24	1419.63	2836.24	1419.13	2	12	2.1.1.1235.27	11.1899	11140.2	9593.59	11.18	0.1	664.661
1	649.42	649.42	100	99.27	97.39	sp|bovine_lactoferrin_mature				0	64.43	SRLCALCAGDDQGLDKCVPNSKEKYYGYTGAFR	dHex(1)Hex(1)(S)@1; Carbamidomethyl(C)@4	dHex(1)Hex(1)(S)@499	missed R-L@2; missed L-C@3; missed L-C@6; missed L-D@14; missed K-C@16; missed K-E@22; missed K-Y@24; missed Y-Y@25; missed Y-G@26; missed Y-T@28; missed F-R@32	0.296109	3993.12	1332.05	3992.82	1331.95	3	9	2.1.1.1217.10	10.8835	250.446	250.446			116.251
1	649.42	649.42	100	99.27	97.39	sp|bovine_lactoferrin_mature				0	64.43	SRLCALCAGDDQGLDKCVPNSKEKYYGYTGAFR	dHex(1)Hex(1)(S)@1; Carbamidomethyl(C)@7	dHex(1)Hex(1)(S)@499	missed R-L@2; missed L-C@3; missed L-C@6; missed L-D@14; missed K-C@16; missed K-E@22; missed K-Y@24; missed Y-Y@25; missed Y-G@26; missed Y-T@28; missed F-R@32	0.296109	3993.12	1332.05	3992.82	1331.95	3	9	2.1.1.1217.10	10.8835	250.446	250.446			116.251
1	649.42	649.42	100	99.27	97.39	sp|bovine_lactoferrin_mature				0	38.57	SRSDRAAH			cleaved V-S@N-term; cleaved H-V@C-term; missed R-S@2; missed R-A@5	-0.000490269	898.436	450.226	898.437	450.226	2	6	1.1.1.271.3	2.24197	34033	21685.4	2.35	0.2	328.022
1	649.42	649.42	100	99.27	97.39	sp|bovine_lactoferrin_mature				0	92.02	SSKHSSLDCVLRPTEGY	Glucosylgalactosyl(K)@3; Delta:H(2)C(2)(H)@4	Glucosylgalactosyl(K)@419	missed K-H@3; missed L-D@7; missed L-R@11	-0.049584	2243.96	1122.99	2244.01	1123.01	2	14	1.1.1.928.18	12.072	182753	142852	12.1	0.07	1096.31
1	649.42	649.42	100	99.27	97.39	sp|bovine_lactoferrin_mature				0	91.71	SSKHSSLDCVLRPTEGY	Delta:H(2)C(2)(H)@4; PhosphoHexNAc(S)@5; Carbamidomethyl(C)@9	PhosphoHexNAc(S)@421	missed K-H@3; missed L-D@7; missed L-R@11	-0.0161892	2243.96	1122.99	2243.98	1123	2	13	1.1.1.928.18	12.072	182753	142852	12.1	0.07	1096.31
1	649.42	649.42	100	99.27	97.39	sp|bovine_lactoferrin_mature				0	89.63	SSKHSSLDCVLRPTEGY	PhosphoHexNAc(S)@1; Delta:H(2)C(2)(H)@4; Carbamidomethyl(C)@9	PhosphoHexNAc(S)@417	missed K-H@3; missed L-D@7; missed L-R@11	-0.0132728	2243.96	748.995	2243.98	749	3	10	1.1.1.926.19	12.0377	379908	137475	12.08	0.07	376.567
1	649.42	649.42	100	99.27	97.39	sp|bovine_lactoferrin_mature				0	89.63	SSKHSSLDCVLRPTEGY	PhosphoHexNAc(S)@2; Delta:H(2)C(2)(H)@4; Carbamidomethyl(C)@9	PhosphoHexNAc(S)@418	missed K-H@3; missed L-D@7; missed L-R@11	-0.0132728	2243.96	748.995	2243.98	749	3	10	1.1.1.926.19	12.0377	379908	137475	12.08	0.07	376.567
1	649.42	649.42	100	99.27	97.39	sp|bovine_lactoferrin_mature				0	76.06	SSKHSSLDCVLRPTEGY	Carbamyl@N-term; Retinylidene(K)@3; Carbamidomethyl(C)@9	Retinylidene(K)@419	missed K-H@3; missed L-D@7; missed L-R@11	-0.161184	2243.96	748.995	2244.12	749.049	3	10	1.1.1.926.19	12.0377	379908	137475	12.08	0.07	376.567
1	649.42	649.42	100	99.27	97.39	sp|bovine_lactoferrin_mature				0	98.95	SSREPY			cleaved C-S@N-term; missed R-E@3	0.000211132	737.335	369.675	737.334	369.674	2	8	1.1.1.371.2	3.38337	109317	92125.8	3.43	0.25	631.876
1	649.42	649.42	100	99.27	97.39	sp|bovine_lactoferrin_mature				0	98.95	SSREPY			cleaved C-S@N-term; missed R-E@3	0.000455273	737.335	369.675	737.334	369.674	2	8	1.1.1.423.2	4.1447	2017.91	1989.22	4.15	0.11	109.981
1	649.42	649.42	100	99.27	97.39	sp|bovine_lactoferrin_mature				0	98.6	SSREPY			cleaved C-S@N-term; missed R-E@3	2.80266e-05	737.334	369.675	737.334	369.674	2	8	1.1.1.296.2	2.67555	18505.7	15372.2	2.63	0.2	1082.3
1	649.42	649.42	100	99.27	97.39	sp|bovine_lactoferrin_mature				0	98.17	SSREPY			cleaved C-S@N-term; missed R-E@3	0.000211132	737.335	369.675	737.334	369.674	2	8	1.1.1.362.2	3.25627	109317	45762.9	3.43	0.25	314.989
1	649.42	649.42	100	99.27	97.39	sp|bovine_lactoferrin_mature				0	95.68	SSREPY	Carbamidomethyl@N-term		cleaved C-S@N-term; missed R-E@3	0.00175766	794.358	398.186	794.356	398.185	2	7	1.1.1.392.2	3.68428	1049.15	338.81	3.81	0.2	27.5441
1	649.42	649.42	100	99.27	97.39	sp|bovine_lactoferrin_mature				0	38.57	SSREPY	Carbamidomethyl@N-term		cleaved C-S@N-term; missed R-E@3	0.00175766	794.358	398.186	794.356	398.185	2	7	1.1.1.399.2	3.79502	1049.15	1012.17	3.81	0.2	59.4661
1	649.42	649.42	100	99.27	97.39	sp|bovine_lactoferrin_mature				0	99	SVDGKEDL			missed K-E@5	-0.00273006	861.405	431.71	861.408	431.711	2	9	1.1.1.612.2	6.82773	113007	51164.8	6.89	0.1	260.503
1	649.42	649.42	100	99.27	97.39	sp|bovine_lactoferrin_mature				0	99	SVDGKEDL			missed K-E@5	-0.00273006	861.405	431.71	861.408	431.711	2	10	1.1.1.618.3	6.92568	113007	88901.8	6.89	0.1	446.218
1	649.42	649.42	100	99.27	97.39	sp|bovine_lactoferrin_mature				0	38.57	SVDGKEDL			missed K-E@5	-0.00273006	861.405	431.71	861.408	431.711	2	5	1.1.1.606.3	6.73547	113007	964.54	6.89	0.1	87.6127
1	649.42	649.42	100	99.27	97.39	sp|bovine_lactoferrin_mature				0	99	SVDGKEDLIW			missed K-E@5; missed L-I@8	-0.00314313	1160.57	581.291	1160.57	581.293	2	11	1.1.1.930.4	12.1013	5268331	796546	12.16	0.07	642.744
1	649.42	649.42	100	99.27	97.39	sp|bovine_lactoferrin_mature				0	98.83	SVDGKEDLIW			missed K-E@5; missed L-I@8	-0.00314313	1160.57	581.291	1160.57	581.293	2	9	1.1.1.940.4	12.2709	5268331	146702	12.16	0.07	794.659
1	649.42	649.42	100	99.27	97.39	sp|bovine_lactoferrin_mature				0	97.39	SVDGKEDLIW	Oxidation(W)@10		missed K-E@5; missed L-I@8	-0.00184193	1176.56	589.289	1176.57	589.29	2	8	1.1.1.889.5	11.3984	17964.4	17144.7	11.39	0.05	145.962
1	649.42	649.42	100	99.27	97.39	sp|bovine_lactoferrin_mature				0	97.39	SVDGKEDLIW			missed K-E@5; missed L-I@8	-0.00314313	1160.57	581.291	1160.57	581.293	2	14	1.1.1.934.5	12.1689	5268331	5059953	12.16	0.07	11088
1	649.42	649.42	100	99.27	97.39	sp|bovine_lactoferrin_mature				0	95.32	SVDGKEDLIW			missed K-E@5; missed L-I@8	-0.00314313	1160.57	581.291	1160.57	581.293	2	14	1.1.1.932.6	12.136	5268331	3894921	12.16	0.07	26126.2
1	649.42	649.42	100	99.27	97.39	sp|bovine_lactoferrin_mature				0	95.32	SVDGKEDLIW			missed K-E@5; missed L-I@8	-0.00314313	1160.57	581.291	1160.57	581.293	2	8	1.1.1.940.5	12.2714	5268331	146453	12.16	0.07	934.301
1	649.42	649.42	100	99.27	97.39	sp|bovine_lactoferrin_mature				0	99	SVDGKEDLIWK	Oxidation(W)@10		missed K-E@5; missed L-I@8; missed W-K@10	-0.00165621	1304.66	653.337	1304.66	653.338	2	10	2.1.1.1115.19	9.20933	3706.94	3543.39	9.23	0.13	116.025
1	649.42	649.42	100	99.27	97.39	sp|bovine_lactoferrin_mature				0	99	SVDGKEDLIWK	Carbamidomethyl(D)@3		missed K-E@5; missed L-I@8; missed W-K@10	-0.000365097	1345.69	673.851	1345.69	673.851	2	10	2.1.1.1195.9	10.5117	21380	4479.03	10.57	0.07	29.9918
1	649.42	649.42	100	99.27	97.39	sp|bovine_lactoferrin_mature				0	99	SVDGKEDLIWK	Carbamidomethyl(E)@6		missed K-E@5; missed L-I@8; missed W-K@10	-0.000365097	1345.69	673.851	1345.69	673.851	2	10	2.1.1.1195.9	10.5117	21380	4479.03	10.57	0.07	29.9918
1	649.42	649.42	100	99.27	97.39	sp|bovine_lactoferrin_mature				0	99	SVDGKEDLIWK	Carbamidomethyl(K)@5		missed K-E@5; missed L-I@8; missed W-K@10	-0.000365097	1345.69	673.851	1345.69	673.851	2	10	2.1.1.1195.9	10.5117	21380	4479.03	10.57	0.07	29.9918
1	649.42	649.42	100	99.27	97.39	sp|bovine_lactoferrin_mature				0	99	SVDGKEDLIWK			missed K-E@5; missed L-I@8; missed W-K@10	-0.00320446	1288.66	645.339	1288.67	645.34	2	15	2.1.1.1196.8	10.5247	2714891	205794	10.6	0.08	117.017
1	649.42	649.42	100	99.27	97.39	sp|bovine_lactoferrin_mature				0	99	SVDGKEDLIWK			missed K-E@5; missed L-I@8; missed W-K@10	-0.00320446	1288.66	645.339	1288.67	645.34	2	17	2.1.1.1200.7	10.5891	2714891	2469705	10.6	0.08	522.696
1	649.42	649.42	100	99.27	97.39	sp|bovine_lactoferrin_mature				0	99	SVDGKEDLIWK			missed K-E@5; missed L-I@8; missed W-K@10	-0.00320446	1288.66	645.339	1288.67	645.34	2	19	2.1.1.1200.8	10.5898	2714891	2485825	10.6	0.08	19372.1
1	649.42	649.42	100	99.27	97.39	sp|bovine_lactoferrin_mature				0	99	SVDGKEDLIWK	Carbamidomethyl(K)@5		missed K-E@5; missed L-I@8; missed W-K@10	-0.000365097	1345.69	673.851	1345.69	673.851	2	12	2.1.1.1201.8	10.606	21380	13117.6	10.57	0.07	107.899
1	649.42	649.42	100	99.27	97.39	sp|bovine_lactoferrin_mature				0	99	SVDGKEDLIWK	Carbamidomethyl(D)@3		missed K-E@5; missed L-I@8; missed W-K@10	-0.000365097	1345.69	673.851	1345.69	673.851	2	11	2.1.1.1201.8	10.606	21380	13117.6	10.57	0.07	107.899
1	649.42	649.42	100	99.27	97.39	sp|bovine_lactoferrin_mature				0	99	SVDGKEDLIWK			missed K-E@5; missed L-I@8; missed W-K@10	-0.00320446	1288.66	645.339	1288.67	645.34	2	18	2.1.1.1202.7	10.6205	2714891	2552843	10.6	0.08	2214.52
1	649.42	649.42	100	99.27	97.39	sp|bovine_lactoferrin_mature				0	99	SVDGKEDLIWK			missed K-E@5; missed L-I@8; missed W-K@10	-0.00320446	1288.66	645.339	1288.67	645.34	2	15	2.1.1.1206.12	10.6895	2714891	632097	10.6	0.08	2440.29
1	649.42	649.42	100	99.27	97.39	sp|bovine_lactoferrin_mature				0	99	SVDGKEDLIWK			missed K-E@5; missed L-I@8; missed W-K@10	-0.00320446	1288.66	645.339	1288.67	645.34	2	15	2.1.1.1207.7	10.7063	2714891	383078	10.6	0.08	267.529
1	649.42	649.42	100	99.27	97.39	sp|bovine_lactoferrin_mature				0	99	SVDGKEDLIWK	Carbamidomethyl@N-term		missed K-E@5; missed L-I@8; missed W-K@10	0.00122182	1345.69	673.852	1345.69	673.851	2	8	2.1.1.1208.14	10.7251	6404.56	5258.27	10.7	0.1	47.0876
1	649.42	649.42	100	99.27	97.39	sp|bovine_lactoferrin_mature				0	87.53	SVDGKEDLIWK	Oxidation(W)@10		missed K-E@5; missed L-I@8; missed W-K@10	-0.00287691	1304.66	653.336	1304.66	653.338	2	6	2.1.1.1201.7	10.6053	2763.88	2637.65	10.6	0.13	67.7076
1	649.42	649.42	100	99.27	97.39	sp|bovine_lactoferrin_mature				0	85.05	SVDGKEDLIWK	Oxidation(W)@10		missed K-E@5; missed L-I@8; missed W-K@10	-0.00263277	1304.66	653.337	1304.66	653.338	2	7	2.1.1.1166.8	10.0366	1850.31	1509.63	9.98	0.31	96.5712
1	649.42	649.42	100	99.27	97.39	sp|bovine_lactoferrin_mature				0	95.91	SVDGKEDLIWKLLSKAQEK	Delta:H(2)C(2)(K)@11; Methylpyrroline(K)@15	Methylpyrroline(K)@273	missed K-E@5; missed L-I@8; missed W-K@10; missed K-L@11; missed L-L@12; missed L-S@13; missed K-A@15	-0.127016	2321.14	1161.58	2321.26	1161.64	2	11	1.1.1.933.9	12.1558	42689.6	39038.8	12.16	0.03	1383.54
1	649.42	649.42	100	99.27	97.39	sp|bovine_lactoferrin_mature				0	95.91	SVDGKEDLIWKLLSKAQEK	Delta:H(2)C(2)(K)@11; Methylpyrroline(K)@19	Methylpyrroline(K)@277	missed K-E@5; missed L-I@8; missed W-K@10; missed K-L@11; missed L-L@12; missed L-S@13; missed K-A@15	-0.127016	2321.14	1161.58	2321.26	1161.64	2	11	1.1.1.933.9	12.1558	42689.6	39038.8	12.16	0.03	1383.54
1	649.42	649.42	100	99.27	97.39	sp|bovine_lactoferrin_mature				0	79.82	SVDGKEDLIWKLLSKAQEKFGKNKSRSFQLFGSPPGQR	Deamidated(Q)@29		missed K-E@5; missed L-I@8; missed W-K@10; missed K-L@11; missed L-L@12; missed L-S@13; missed K-A@15; missed K-F@19; missed F-G@20; missed K-N@22; missed K-S@24; missed R-S@26; missed F-Q@28; missed L-F@30; missed F-G@31	0.728796	4307.02	1436.68	4306.29	1436.44	3	8	1.1.1.933.15	12.1595	234.634	234.634			88.7013
1	649.42	649.42	100	99.27	97.39	sp|bovine_lactoferrin_mature				0	79.82	SVDGKEDLIWKLLSKAQEKFGKNKSRSFQLFGSPPGQR	Deamidated(Q)@17		missed K-E@5; missed L-I@8; missed W-K@10; missed K-L@11; missed L-L@12; missed L-S@13; missed K-A@15; missed K-F@19; missed F-G@20; missed K-N@22; missed K-S@24; missed R-S@26; missed F-Q@28; missed L-F@30; missed F-G@31	0.728796	4307.02	1436.68	4306.29	1436.44	3	8	1.1.1.933.15	12.1595	234.634	234.634			88.7013
1	649.42	649.42	100	99.27	97.39	sp|bovine_lactoferrin_mature				0	81.97	SWTESLEPLQGAVAK	HexN(T)@3	HexN(T)@139	missed W-T@2; missed L-E@6; missed L-Q@9	-0.00183716	1775.89	888.953	1775.89	888.954	2	10	2.1.1.1341.13	12.9985	4088.2	3927.89	12.99	0.05	106.895
1	649.42	649.42	100	99.27	97.39	sp|bovine_lactoferrin_mature				0	81.97	SWTESLEPLQGAVAK	HexN(W)@2	HexN(W)@138	missed W-T@2; missed L-E@6; missed L-Q@9	-0.00183716	1775.89	888.953	1775.89	888.954	2	10	2.1.1.1341.13	12.9985	4088.2	3927.89	12.99	0.05	106.895
1	649.42	649.42	100	99.27	97.39	sp|bovine_lactoferrin_mature				0	78.26	SWTESLEPLQGAVAK	Phospho(S)@1; Nitro(W)@2	Phospho(S)@137; Nitro(W)@138	missed W-T@2; missed L-E@6; missed L-Q@9	0.131919	1739.91	870.962	1739.78	870.896	2	16	2.1.1.1361.12	13.3429	24769.6	21642	13.33	0.05	97.4137
1	649.42	649.42	100	99.27	97.39	sp|bovine_lactoferrin_mature				0	73.35	SWTESLEPLQGAVAK	Carbamidomethyl(S)@1; Phosphoadenosine(T)@3	Phosphoadenosine(T)@139	missed W-T@2; missed L-E@6; missed L-Q@9	-0.874078	2000.03	1001.02	2000.9	1001.46	2	12	2.1.1.1385.18	13.7464	233364	79133.7	13.7	0.03	253.93
1	649.42	649.42	100	99.27	97.39	sp|bovine_lactoferrin_mature				0	62.53	TAGKCGLVPV	Carbamidomethyl(C)@5		cleaved V-L@C-term; missed K-C@4; missed L-V@7	-0.000525243	1000.54	501.276	1000.54	501.276	2	6	1.1.1.794.7	9.7993	4492.4	3887.78	9.81	0.05	70.6056
1	649.42	649.42	100	99.27	97.39	sp|bovine_lactoferrin_mature				0	99	TAGKCGLVPVL	Phospho(T)@1; Carbamidomethyl(C)@5	Phospho(T)@401	missed K-C@4; missed L-V@7	0.93046	1194.52	598.266	1193.59	597.801	2	7	1.1.1.997.5	13.2491	72260.8	2475.58	13.16	0.05	2345.09
1	649.42	649.42	100	99.27	97.39	sp|bovine_lactoferrin_mature				0	99	TAGKCGLVPVLAEN	Carbamidomethyl(C)@5		cleaved N-R@C-term; missed K-C@4; missed L-V@7; missed L-A@11	-0.0034315	1427.74	714.878	1427.74	714.879	2	11	1.1.1.884.10	11.3145	69983.4	13066.3	11.38	0.07	60.1389
1	649.42	649.42	100	99.27	97.39	sp|bovine_lactoferrin_mature				0	89.63	TAGKCGLVPVLAEN	Carbamidomethyl(K)@4; Dioxidation(C)@5	Dioxidation(C)@405	cleaved N-R@C-term; missed K-C@4; missed L-V@7; missed L-A@11	-0.0215811	1459.71	730.864	1459.73	730.874	2	10	1.1.1.900.5	11.5801	4373.81	1664	11.62	0.05	27.6378
1	649.42	649.42	100	99.27	97.39	sp|bovine_lactoferrin_mature				0	81	TAGKCGLVPVLAEN	Dioxidation(K)@4; Carbamidomethyl(C)@5	Dioxidation(K)@404	cleaved N-R@C-term; missed K-C@4; missed L-V@7; missed L-A@11	-0.0215811	1459.71	730.864	1459.73	730.874	2	10	1.1.1.900.5	11.5801	4373.81	1664	11.62	0.05	27.6378
1	649.42	649.42	100	99.27	97.39	sp|bovine_lactoferrin_mature				0	65.09	TAGKCGLVPVLAENR	Hex(6)(T)@1; Cys->Dha(C)@5	Hex(6)(T)@401	missed K-C@4; missed L-V@7; missed L-A@11	0.0234181	2465.18	822.733	2465.15	822.725	3	8	2.1.1.1366.8	13.423	165517	146998	13.43	0.07	77.7458
1	649.42	649.42	100	99.27	97.39	sp|bovine_lactoferrin_mature				0	63.56	TAGWNIPM			cleaved M-G@C-term; missed W-N@4	-0.000750722	888.416	445.215	888.416	445.215	2	4	2.1.1.1351.2	13.1684	24617.1	2729.01	13.22	0.05	163.626
1	649.42	649.42	100	99.27	97.39	sp|bovine_lactoferrin_mature				0	99	TAGWNIPMGL	Oxidation(M)@8		missed W-N@4	0.0022005	1074.52	538.267	1074.52	538.266	2	6	2.1.1.1363.3	13.3708	2305.49	1945.32	13.4	0.07	51.3894
1	649.42	649.42	100	99.27	97.39	sp|bovine_lactoferrin_mature				0	99	TAGWNIPMGL	Cation:Na@C-term		missed W-N@4	0.00076616	1080.5	541.26	1080.5	541.259	2	10	2.1.1.1407.6	14.1286	6684.33	6364.74	14.12	0.04	78.8715
1	649.42	649.42	100	99.27	97.39	sp|bovine_lactoferrin_mature				0	81.84	TAGWNIPMGLIVN			cleaved N-Q@C-term; missed W-N@4; missed L-I@10	0.000196101	1384.72	693.366	1384.72	693.366	2	6	2.1.1.1433.6	14.5848	48085.9	45842.3	14.6	0.09	29.5208
1	649.42	649.42	100	99.27	97.39	sp|bovine_lactoferrin_mature				0	99	TAGWNIPMGLIVNQTGSCAFDEFFSQSCAPGADPK	Deamidated(N)@13; Carbamidomethyl(C)@18; Deamidated(Q)@26; Carbamidomethyl(C)@28		missed W-N@4; missed L-I@10; missed F-D@20; missed F-F@23; missed F-S@24	-1.95515	3772.71	1258.58	3774.66	1259.23	3	24	2.1.1.1446.18	14.8116	173866	166769	14.82	0.07	1507.49
1	649.42	649.42	100	99.27	97.39	sp|bovine_lactoferrin_mature				0	99	TAGWNIPMGLIVNQTGSCAFDEFFSQSCAPGADPK	PhosphoHex(S)@17; Carbamidomethyl(C)@18; Cys->Dha(C)@28	PhosphoHex(S)@480	missed W-N@4; missed L-I@10; missed F-D@20; missed F-F@23; missed F-S@24	0.998761	3924.7	1309.24	3923.71	1308.91	3	14	2.1.1.1446.20	14.8126	48980	39822.5	14.84	0.07	163.312
1	649.42	649.42	100	99.27	97.39	sp|bovine_lactoferrin_mature				0	99	TAGWNIPMGLIVNQTGSCAFDEFFSQSCAPGADPK	Carbamidomethyl(C)@18; Carbamidomethyl(C)@28		missed W-N@4; missed L-I@10; missed F-D@20; missed F-F@23; missed F-S@24	0.0128812	3772.71	1258.58	3772.7	1258.57	3	11	2.1.1.1448.10	14.8428	173866	121346	14.82	0.07	73.4227
1	649.42	649.42	100	99.27	97.39	sp|bovine_lactoferrin_mature				0	99	TAGWNIPMGLIVNQTGSCAFDEFFSQSCAPGADPK	Didehydro(S)@17	Didehydro(S)@480	missed W-N@4; missed L-I@10; missed F-D@20; missed F-F@23; missed F-S@24	0.0104236	3656.65	1219.89	3656.64	1219.89	3	11	2.1.1.1457.12	15.0005	47571.1	44568.4	15.01	0.07	149.917
1	649.42	649.42	100	99.27	97.39	sp|bovine_lactoferrin_mature				0	99	TAGWNIPMGLIVNQTGSCAFDEFFSQSCAPGADPK	Didehydro(S)@25	Didehydro(S)@488	missed W-N@4; missed L-I@10; missed F-D@20; missed F-F@23; missed F-S@24	0.0104236	3656.65	1219.89	3656.64	1219.89	3	11	2.1.1.1457.12	15.0005	47571.1	44568.4	15.01	0.07	149.917
1	649.42	649.42	100	99.27	97.39	sp|bovine_lactoferrin_mature				0	99	TAGWNIPMGLIVNQTGSCAFDEFFSQSCAPGADPK	Didehydro(S)@27	Didehydro(S)@490	missed W-N@4; missed L-I@10; missed F-D@20; missed F-F@23; missed F-S@24	0.0104236	3656.65	1219.89	3656.64	1219.89	3	11	2.1.1.1457.12	15.0005	47571.1	44568.4	15.01	0.07	149.917
1	649.42	649.42	100	99.27	97.39	sp|bovine_lactoferrin_mature				0	99	TAGWNIPMGLIVNQTGSCAFDEFFSQSCAPGADPK	dHex(1)Hex(5)HexNAc(4)NeuAc(2)(N)@13; Carbamidomethyl(C)@18; Carbamidomethyl(C)@28	dHex(1)Hex(5)HexNAc(4)NeuAc(2)(N)@476	missed W-N@4; missed L-I@10; missed F-D@20; missed F-F@23; missed F-S@24	-2.13554	6121.39	1531.36	6123.53	1531.89	4	17	2.1.1.1497.6	15.6744	6072.04	5794.29	15.66	0.08	222.528
1	649.42	649.42	100	99.27	97.39	sp|bovine_lactoferrin_mature				0	99	TAGWNIPMGLIVNQTGSCAFDEFFSQSCAPGADPK	dHex(1)Hex(5)HexNAc(4)NeuAc(2)(N)@13; Carbamidomethyl(C)@18; Oxidation(F)@20; Carbamidomethyl(C)@28	dHex(1)Hex(5)HexNAc(4)NeuAc(2)(N)@476; Oxidation(F)@483	missed W-N@4; missed L-I@10; missed F-D@20; missed F-F@23; missed F-S@24	-1.10066	6138.42	1535.61	6139.52	1535.89	4	15	2.1.1.1497.7	15.676	3060.26	3059.72	15.67	0.08	133.687
1	649.42	649.42	100	99.27	97.39	sp|bovine_lactoferrin_mature				0	99	TAGWNIPMGLIVNQTGSCAFDEFFSQSCAPGADPK	dHex(1)Hex(4)HexNAc(4)NeuAc(1)(N)@13; Deamidated(Q)@14; Carbamidomethyl(C)@18; Carbamidomethyl(C)@28	dHex(1)Hex(4)HexNAc(4)NeuAc(1)(N)@476	missed W-N@4; missed L-I@10; missed F-D@20; missed F-F@23; missed F-S@24	0.0277125	5671.39	1418.86	5671.36	1418.85	4	13	2.1.1.1422.27	14.3929	4527.08	4245.47	14.4	0.07	254.821
1	649.42	649.42	100	99.27	97.39	sp|bovine_lactoferrin_mature				0	99	TAGWNIPMGLIVNQTGSCAFDEFFSQSCAPGADPK	Dehydro(C)@18; Dehydro(C)@28	Dehydro(C)@481; Dehydro(C)@491	missed W-N@4; missed L-I@10; missed F-D@20; missed F-F@23; missed F-S@24	0.0104236	3656.65	1219.89	3656.64	1219.89	3	11	2.1.1.1457.12	15.0005	47571.1	44568.4	15.01	0.07	149.917
1	649.42	649.42	100	99.27	97.39	sp|bovine_lactoferrin_mature				0	99	TAGWNIPMGLIVNQTGSCAFDEFFSQSCAPGADPK	Didehydro(T)@15		missed W-N@4; missed L-I@10; missed F-D@20; missed F-F@23; missed F-S@24	0.0104236	3656.65	1219.89	3656.64	1219.89	3	11	2.1.1.1457.12	15.0005	47571.1	44568.4	15.01	0.07	149.917
1	649.42	649.42	100	99.27	97.39	sp|bovine_lactoferrin_mature				0	99	TAGWNIPMGLIVNQTGSCAFDEFFSQSCAPGADPK			missed W-N@4; missed L-I@10; missed F-D@20; missed F-F@23; missed F-S@24	-2.00523	3656.65	1219.89	3658.65	1220.56	3	10	2.1.1.1457.12	15.0005	47571.1	44568.4	15.01	0.07	149.917
1	649.42	649.42	100	99.27	97.39	sp|bovine_lactoferrin_mature				0	83.45	TAGWNIPMGLIVNQTGSCAFDEFFSQSCAPGADPK	Cys->Dha(C)@18; Dioxidation(C)@28	Dioxidation(C)@491	missed W-N@4; missed L-I@10; missed F-D@20; missed F-F@23; missed F-S@24	-0.00733496	3656.65	1219.89	3656.66	1219.89	3	11	2.1.1.1457.12	15.0005	47571.1	44568.4	15.01	0.07	149.917
1	649.42	649.42	100	99.27	97.39	sp|bovine_lactoferrin_mature				0	83.45	TAGWNIPMGLIVNQTGSCAFDEFFSQSCAPGADPK	Dehydro(C)@28	Dehydro(C)@491	missed W-N@4; missed L-I@10; missed F-D@20; missed F-F@23; missed F-S@24	-0.997401	3656.65	1219.89	3657.65	1220.22	3	10	2.1.1.1457.12	15.0005	47571.1	44568.4	15.01	0.07	149.917
1	649.42	649.42	100	99.27	97.39	sp|bovine_lactoferrin_mature				0	83.45	TAGWNIPMGLIVNQTGSCAFDEFFSQSCAPGADPK	Dehydro(C)@18	Dehydro(C)@481	missed W-N@4; missed L-I@10; missed F-D@20; missed F-F@23; missed F-S@24	-0.997401	3656.65	1219.89	3657.65	1220.22	3	10	2.1.1.1457.12	15.0005	47571.1	44568.4	15.01	0.07	149.917
1	649.42	649.42	100	99.27	97.39	sp|bovine_lactoferrin_mature				0	83.45	TAGWNIPMGLIVNQTGSCAFDEFFSQSCAPGADPK	Dioxidation(C)@18; Cys->Dha(C)@28	Dioxidation(C)@481	missed W-N@4; missed L-I@10; missed F-D@20; missed F-F@23; missed F-S@24	-0.00733496	3656.65	1219.89	3656.66	1219.89	3	11	2.1.1.1457.12	15.0005	47571.1	44568.4	15.01	0.07	149.917
1	649.42	649.42	100	99.27	97.39	sp|bovine_lactoferrin_mature				0	83.45	TAGWNIPMGLIVNQTGSCAFDEFFSQSCAPGADPK	Hex(5)HexNAc(4)NeuAc(2)(N)@13; Glutathione(C)@18; Carbamidomethyl(D)@21; Carbamidomethyl(C)@28	Hex(5)HexNAc(4)NeuAc(2)(N)@476; Glutathione(C)@481	missed W-N@4; missed L-I@10; missed F-D@20; missed F-F@23; missed F-S@24	0.915741	6283.45	1571.87	6282.54	1571.64	4	15	2.1.1.1494.4	15.6238	3521.11	2952.49	15.65	0.08	176.786
1	649.42	649.42	100	99.27	97.39	sp|bovine_lactoferrin_mature				0	83.45	TAGWNIPMGLIVNQTGSCAFDEFFSQSCAPGADPK	Hex(5)HexNAc(4)NeuAc(2)(N)@13; Glutathione(C)@18; Carbamidomethyl(E)@22; Carbamidomethyl(C)@28	Hex(5)HexNAc(4)NeuAc(2)(N)@476; Glutathione(C)@481	missed W-N@4; missed L-I@10; missed F-D@20; missed F-F@23; missed F-S@24	0.915741	6283.45	1571.87	6282.54	1571.64	4	15	2.1.1.1494.4	15.6238	3521.11	2952.49	15.65	0.08	176.786
1	649.42	649.42	100	99.27	97.39	sp|bovine_lactoferrin_mature				0	82.16	TAGWNIPMGLIVNQTGSCAFDEFFSQSCAPGADPK	Hex(5)HexNAc(4)NeuAc(2)(N)@13; Carbamidomethyl(T)@15; Glutathione(C)@18; Carbamidomethyl(C)@28	Hex(5)HexNAc(4)NeuAc(2)(N)@476; Glutathione(C)@481	missed W-N@4; missed L-I@10; missed F-D@20; missed F-F@23; missed F-S@24	0.915741	6283.45	1571.87	6282.54	1571.64	4	15	2.1.1.1494.4	15.6238	3521.11	2952.49	15.65	0.08	176.786
1	649.42	649.42	100	99.27	97.39	sp|bovine_lactoferrin_mature				0	82.16	TAGWNIPMGLIVNQTGSCAFDEFFSQSCAPGADPK	Hex(5)HexNAc(4)NeuAc(2)(N)@13; Carbamidomethyl(S)@17; Glutathione(C)@18; Carbamidomethyl(C)@28	Hex(5)HexNAc(4)NeuAc(2)(N)@476; Glutathione(C)@481	missed W-N@4; missed L-I@10; missed F-D@20; missed F-F@23; missed F-S@24	0.915741	6283.45	1571.87	6282.54	1571.64	4	15	2.1.1.1494.4	15.6238	3521.11	2952.49	15.65	0.08	176.786
1	649.42	649.42	100	99.27	97.39	sp|bovine_lactoferrin_mature				0	78.91	TAGWNIPMGLIVNQTGSCAFDEFFSQSCAPGADPK	Deamidated(N)@13; Carbamidomethyl(C)@18; Carbamidomethyl(C)@28		missed W-N@4; missed L-I@10; missed F-D@20; missed F-F@23; missed F-S@24	-0.971134	3772.71	1258.58	3773.68	1258.9	3	21	2.1.1.1446.18	14.8116	173866	166769	14.82	0.07	1507.49
1	649.42	649.42	100	99.27	97.39	sp|bovine_lactoferrin_mature				0	75.64	TAGWNIPMGLIVNQTGSCAFDEFFSQSCAPGADPK	Carbamidomethyl(C)@18; Deamidated(Q)@26; Carbamidomethyl(C)@28		missed W-N@4; missed L-I@10; missed F-D@20; missed F-F@23; missed F-S@24	-0.971134	3772.71	1258.58	3773.68	1258.9	3	22	2.1.1.1446.18	14.8116	173866	166769	14.82	0.07	1507.49
1	649.42	649.42	100	99.27	97.39	sp|bovine_lactoferrin_mature				0	71.73	TAGWNIPMGLIVNQTGSCAFDEFFSQSCAPGADPK	Carbamidomethyl(C)@18; Carbamidomethyl(C)@28		missed W-N@4; missed L-I@10; missed F-D@20; missed F-F@23; missed F-S@24	0.0128812	3772.71	1258.58	3772.7	1258.57	3	20	2.1.1.1446.18	14.8116	173866	166769	14.82	0.07	1507.49
1	649.42	649.42	100	99.27	97.39	sp|bovine_lactoferrin_mature				0	67.89	TAGWNIPMGLIVNQTGSCAFDEFFSQSCAPGADPK	Deamidated(N)@13; Deamidated(Q)@14; Carbamidomethyl(C)@18; Carbamidomethyl(C)@28		missed W-N@4; missed L-I@10; missed F-D@20; missed F-F@23; missed F-S@24	-1.95515	3772.71	1258.58	3774.66	1259.23	3	22	2.1.1.1446.18	14.8116	173866	166769	14.82	0.07	1507.49
1	649.42	649.42	100	99.27	97.39	sp|bovine_lactoferrin_mature				0	65.4	TAGWNIPMGLIVNQTGSCAFDEFFSQSCAPGADPK	Hex(4)HexNAc(4)(N)@13; Glutathione(C)@18; Oxidation(F)@23; Carbamidomethyl(C)@28	Hex(4)HexNAc(4)(N)@476; Glutathione(C)@481; Oxidation(F)@486	missed W-N@4; missed L-I@10; missed F-D@20; missed F-F@23; missed F-S@24	0.263583	5497.53	1375.39	5497.27	1375.32	4	13	2.1.1.1447.15	14.8269	2781.48	2673.22	14.82	0.05	207.545
1	649.42	649.42	100	99.27	97.39	sp|bovine_lactoferrin_mature				0	64.17	TAGWNIPMGLIVNQTGSCAFDEFFSQSCAPGADPK	Deamidated(Q)@14; Carbamidomethyl(C)@18; Deamidated(Q)@26; Carbamidomethyl(C)@28		missed W-N@4; missed L-I@10; missed F-D@20; missed F-F@23; missed F-S@24	-1.95515	3772.71	1258.58	3774.66	1259.23	3	23	2.1.1.1446.18	14.8116	173866	166769	14.82	0.07	1507.49
1	649.42	649.42	100	99.27	97.39	sp|bovine_lactoferrin_mature				0	62.36	TAGWNIPMGLIVNQTGSCAFDEFFSQSCAPGADPK	dHex(1)Hex(5)HexNAc(4)NeuAc(2)(N)@13; Carbamidomethyl(C)@18; Oxidation(F)@23; Carbamidomethyl(C)@28	dHex(1)Hex(5)HexNAc(4)NeuAc(2)(N)@476; Oxidation(F)@486	missed W-N@4; missed L-I@10; missed F-D@20; missed F-F@23; missed F-S@24	-1.10066	6138.42	1535.61	6139.52	1535.89	4	14	2.1.1.1497.7	15.676	3060.26	3059.72	15.67	0.08	133.687
1	649.42	649.42	100	99.27	97.39	sp|bovine_lactoferrin_mature				0	61.76	TAGWNIPMGLIVNQTGSCAFDEFFSQSCAPGADPK	dHex(1)Hex(4)HexNAc(4)NeuAc(1)(N)@13; Carbamidomethyl(C)@18; Deamidated(Q)@26; Carbamidomethyl(C)@28	dHex(1)Hex(4)HexNAc(4)NeuAc(1)(N)@476	missed W-N@4; missed L-I@10; missed F-D@20; missed F-F@23; missed F-S@24	0.0277125	5671.39	1418.86	5671.36	1418.85	4	12	2.1.1.1422.27	14.3929	4527.08	4245.47	14.4	0.07	254.821
1	649.42	649.42	100	99.27	97.39	sp|bovine_lactoferrin_mature				0	61.76	TAGWNIPMGLIVNQTGSCAFDEFFSQSCAPGADPK	dHex(1)Hex(5)HexNAc(4)NeuAc(2)(N)@13; Carbamidomethyl(C)@18; Oxidation(D)@21; Carbamidomethyl(C)@28	dHex(1)Hex(5)HexNAc(4)NeuAc(2)(N)@476; Oxidation(D)@484	missed W-N@4; missed L-I@10; missed F-D@20; missed F-F@23; missed F-S@24	-1.10066	6138.42	1535.61	6139.52	1535.89	4	14	2.1.1.1497.7	15.676	3060.26	3059.72	15.67	0.08	133.687
1	649.42	649.42	100	99.27	97.39	sp|bovine_lactoferrin_mature				0	55.48	TAGWNIPMGLIVNQTGSCAFDEFFSQSCAPGADPK	dHex(1)Hex(4)HexNAc(4)NeuAc(1)(N)@13; Carbamidomethyl(E)@22; Carbamidomethyl(C)@28	dHex(1)Hex(4)HexNAc(4)NeuAc(1)(N)@476	missed W-N@4; missed L-I@10; missed F-D@20; missed F-F@23; missed F-S@24	1.01173	5671.39	1418.86	5670.38	1418.6	4	13	2.1.1.1422.27	14.3929	4527.08	4245.47	14.4	0.07	254.821
1	649.42	649.42	100	99.27	97.39	sp|bovine_lactoferrin_mature				0	55.48	TAGWNIPMGLIVNQTGSCAFDEFFSQSCAPGADPK	Carbamidomethyl(E)@22; Carbamidomethyl(C)@28		missed W-N@4; missed L-I@10; missed F-D@20; missed F-F@23; missed F-S@24	0.0128812	3772.71	1258.58	3772.7	1258.57	3	11	2.1.1.1448.10	14.8428	173866	121346	14.82	0.07	73.4227
1	649.42	649.42	100	99.27	97.39	sp|bovine_lactoferrin_mature				0	55.48	TAGWNIPMGLIVNQTGSCAFDEFFSQSCAPGADPK	dHex(1)Hex(5)HexNAc(4)NeuAc(2)(N)@13; Carbamidomethyl(E)@22; Carbamidomethyl(C)@28	dHex(1)Hex(5)HexNAc(4)NeuAc(2)(N)@476	missed W-N@4; missed L-I@10; missed F-D@20; missed F-F@23; missed F-S@24	-2.13554	6121.39	1531.36	6123.53	1531.89	4	16	2.1.1.1497.6	15.6744	6072.04	5794.29	15.66	0.08	222.528
1	649.42	649.42	100	99.27	97.39	sp|bovine_lactoferrin_mature				0	99	TAVDRTAGW			cleaved H-T@N-term; missed R-T@5	-0.00143143	975.476	488.745	975.477	488.746	2	15	1.1.1.769.7	9.38792	4357745	3203818	9.42	0.07	24660.1
1	649.42	649.42	100	99.27	97.39	sp|bovine_lactoferrin_mature				0	99	TAVDRTAGW			cleaved H-T@N-term; missed R-T@5	-0.00143143	975.476	488.745	975.477	488.746	2	15	1.1.1.770.3	9.404	4357745	4116859	9.42	0.07	6435.04
1	649.42	649.42	100	99.27	97.39	sp|bovine_lactoferrin_mature				0	99	TAVDRTAGW			cleaved H-T@N-term; missed R-T@5	-0.00143143	975.476	488.745	975.477	488.746	2	15	1.1.1.772.4	9.43717	4357745	3625458	9.42	0.07	5282.92
1	649.42	649.42	100	99.27	97.39	sp|bovine_lactoferrin_mature				0	99	TAVDRTAGW	Carbamidomethyl@N-term		cleaved H-T@N-term; missed R-T@5	0.00111336	1032.5	517.257	1032.5	517.257	2	12	1.1.1.777.6	9.51983	10719.1	10481.9	9.52	0.05	188.361
1	649.42	649.42	100	99.27	97.39	sp|bovine_lactoferrin_mature				0	57.51	TAVDRTAGW	Dioxidation(W)@9		cleaved H-T@N-term; missed R-T@5	3.61389e-06	1007.47	504.741	1007.47	504.741	2	7	1.1.1.729.3	8.73502	2231.87	2036.77	8.75	0.08	77.5618
1	649.42	649.42	100	99.27	97.39	sp|bovine_lactoferrin_mature				0	80.54	TAVDRTAGWNIPMGLIVNQTGSCAFDEFFSQSCAPGADPK	MolybdopterinGD+Delta:S(-1)Se(1)(C)@23; Carbamidomethyl(C)@33	MolybdopterinGD+Delta:S(-1)Se(1)(C)@481	cleaved H-T@N-term; missed R-T@5; missed W-N@9; missed L-I@15; missed F-D@25; missed F-F@28; missed F-S@29	0.492098	5879.38	1470.85	5878.89	1470.73	4	14	2.1.1.1454.10	14.9479	54599.6	44729.7	14.92	0.07	890.063
1	649.42	649.42	100	99.27	97.39	sp|bovine_lactoferrin_mature				0	73.68	TAVDRTAGWNIPMGLIVNQTGSCAFDEFFSQSCAPGADPK	Hex(5)HexNAc(4)(N)@18; Carbamidomethyl(C)@33	Hex(5)HexNAc(4)(N)@476	cleaved H-T@N-term; missed R-T@5; missed W-N@9; missed L-I@15; missed F-D@25; missed F-F@28; missed F-S@29	-1.15929	5879.38	1470.85	5880.54	1471.14	4	14	2.1.1.1454.10	14.9479	54599.6	44729.7	14.92	0.07	890.063
1	649.42	649.42	100	99.27	97.39	sp|bovine_lactoferrin_mature				0	58.84	TAVDRTAGWNIPMGLIVNQTGSCAFDEFFSQSCAPGADPK	MolybdopterinGD+Delta:S(-1)Se(1)(C)@23; Carbamidomethyl(C)@33	MolybdopterinGD+Delta:S(-1)Se(1)(C)@481	cleaved H-T@N-term; missed R-T@5; missed W-N@9; missed L-I@15; missed F-D@25; missed F-F@28; missed F-S@29	0.492098	5879.38	1470.85	5878.89	1470.73	4	11	2.1.1.1453.10	14.929	54599.6	52739	14.92	0.07	549.398
1	649.42	649.42	100	99.27	97.39	sp|bovine_lactoferrin_mature				0	99	TESLEPLQGAVAK			missed L-E@4; missed L-Q@7	0.00198377	1341.72	671.865	1341.71	671.864	2	6	2.1.1.1207.8	10.7067	12340.2	2497.42	10.65	0.05	18.0869
1	649.42	649.42	100	99.27	97.39	sp|bovine_lactoferrin_mature				0	99	TESLEPLQGAVAKFFSASCVPCIDR	Carbamidomethyl@N-term; Bromo(F)@14; Carbamidomethyl(C)@19; Carbamidomethyl(C)@22	Bromo(F)@152	missed L-E@4; missed L-Q@7; missed K-F@13; missed F-F@14; missed F-S@15	-0.984657	2915.29	972.772	2916.28	973.1	3	13	2.1.1.1272.16	11.8025	4436.12	3676.27	11.81	0.05	1897.16
1	649.42	649.42	100	99.27	97.39	sp|bovine_lactoferrin_mature				0	67.56	TESLEPLQGAVAKFFSASCVPCIDR	Carbamidomethyl@N-term; Bromo(F)@15; Carbamidomethyl(C)@19; Carbamidomethyl(C)@22	Bromo(F)@153	missed L-E@4; missed L-Q@7; missed K-F@13; missed F-F@14; missed F-S@15	-0.984657	2915.29	972.772	2916.28	973.1	3	12	2.1.1.1272.16	11.8025	4436.12	3676.27	11.81	0.05	1897.16
1	649.42	649.42	100	99.27	97.39	sp|bovine_lactoferrin_mature				0	63.86	TGAFRCLAEDVGDVAFVK	Hex(2)(R)@5; Carbamidomethyl(C)@6	Hex(2)(R)@531	missed F-R@4; missed R-C@5; missed L-A@7; missed F-V@16	-0.967694	2277.1	570.282	2278.07	570.524	4	8	2.1.1.1313.4	12.5025	38088.2	15197.4	12.68	0.18	149.355
1	649.42	649.42	100	99.27	97.39	sp|bovine_lactoferrin_mature				0	86.31	TGAFRCLAEDVGDVAFVKNDTVWENTNGESTADWAK	Glutathione(C)@6; Cation:Na(E)@9	Glutathione(C)@532	missed F-R@4; missed R-C@5; missed L-A@7; missed F-V@16; missed K-N@18; missed W-E@23; missed W-A@34	-0.200802	4242.65	1415.22	4242.85	1415.29	3	14	2.1.1.1208.30	10.7308	19306.4	17342	10.74	0.05	823.138
1	649.42	649.42	100	99.27	97.39	sp|bovine_lactoferrin_mature				0	73.54	TGAFRCLAEDVGDVAFVKNDTVWENTNGESTADWAK	Formyl@N-term; Arg->Orn(R)@5		missed F-R@4; missed R-C@5; missed L-A@7; missed F-V@16; missed K-N@18; missed W-E@23; missed W-A@34	-0.252363	3901.52	1301.52	3901.77	1301.6	3	13	2.1.1.1210.33	10.7656	27116	24926.9	10.77	0.05	306.378
1	649.42	649.42	100	99.27	97.39	sp|bovine_lactoferrin_mature				0	72.9	TGAFRCLAEDVGDVAFVKNDTVWENTNGESTADWAK	Formyl@N-term; Arg->GluSA(R)@5		missed F-R@4; missed R-C@5; missed L-A@7; missed F-V@16; missed K-N@18; missed W-E@23; missed W-A@34	0.779272	3901.52	1301.52	3900.74	1301.25	3	13	2.1.1.1210.33	10.7656	27116	24926.9	10.77	0.05	306.378
1	649.42	649.42	100	99.27	97.39	sp|bovine_lactoferrin_mature				0	88.13	THYYAVAVVK			cleaved Q-T@N-term; missed Y-Y@3; missed Y-A@4	-0.00373408	1149.61	575.814	1149.62	575.816	2	7	2.1.1.1168.4	10.0676	9423.27	5249.39	10.13	0.13	40.6151
1	649.42	649.42	100	99.27	97.39	sp|bovine_lactoferrin_mature				0	85.26	TNGESTADWAK	Deamidated(N)@2		cleaved N-T@N-term; missed W-A@9	0.00171819	1179.51	590.76	1179.5	590.759	2	6	2.1.1.1103.4	9.0035	745.91	737.36	9.02	0.05	17.4988
1	649.42	649.42	100	99.27	97.39	sp|bovine_lactoferrin_mature				0	99	TRVVWCAVGPEEQK	Dehydrated(T)@1; Trp->Kynurenin(W)@5; Cys->Dha(C)@6	Dehydrated(T)@343	missed R-V@2; missed W-C@5	-0.128186	1552.67	777.343	1552.8	777.407	2	13	2.1.1.1237.6	11.2159	373995	65871.5	11.28	0.06	296.475
1	649.42	649.42	100	99.27	97.39	sp|bovine_lactoferrin_mature				0	86.02	TSPLLEACAFLTR	Carbamidomethyl(C)@8		cleaved S-T@N-term; missed L-L@4; missed L-E@5; missed F-L@10; missed L-T@11	-0.000893087	1477.76	739.887	1477.76	739.887	2	7	2.1.1.1367.4	13.4373	2126.87	1254.96	13.47	0.05	14.9247
1	649.42	649.42	100	99.27	97.39	sp|bovine_lactoferrin_mature				0	87.37	TTDDCIVLVLKGEADALNLDGGYIYTAGK	Oxidation(C)@5	Oxidation(C)@380	cleaved S-T@N-term; missed L-V@8; missed L-K@10; missed K-G@11; missed L-N@17; missed L-D@19; missed Y-I@23; missed Y-T@25	0.923312	3044.43	1523.22	3043.51	1522.76	2	17	2.1.1.1305.20	12.3677	970.54	97.37	12.32	0.04	580.61
1	649.42	649.42	100	99.27	97.39	sp|bovine_lactoferrin_mature				0	84.98	TTDDCIVLVLKGEADALNLDGGYIYTAGK	Oxidation(D)@4	Oxidation(D)@379	cleaved S-T@N-term; missed L-V@8; missed L-K@10; missed K-G@11; missed L-N@17; missed L-D@19; missed Y-I@23; missed Y-T@25	0.923312	3044.43	1523.22	3043.51	1522.76	2	17	2.1.1.1305.20	12.3677	970.54	97.37	12.32	0.04	580.61
1	649.42	649.42	100	99.27	97.39	sp|bovine_lactoferrin_mature				0	84.98	TTDDCIVLVLKGEADALNLDGGYIYTAGK	Oxidation(D)@3	Oxidation(D)@378	cleaved S-T@N-term; missed L-V@8; missed L-K@10; missed K-G@11; missed L-N@17; missed L-D@19; missed Y-I@23; missed Y-T@25	0.923312	3044.43	1523.22	3043.51	1522.76	2	17	2.1.1.1305.20	12.3677	970.54	97.37	12.32	0.04	580.61
1	649.42	649.42	100	99.27	97.39	sp|bovine_lactoferrin_mature				0	64.43	TTDDCIVLVLKGEADALNLDGGYIYTAGK	Oxidation(K)@11	Oxidation(K)@386	cleaved S-T@N-term; missed L-V@8; missed L-K@10; missed K-G@11; missed L-N@17; missed L-D@19; missed Y-I@23; missed Y-T@25	0.923312	3044.43	1523.22	3043.51	1522.76	2	17	2.1.1.1305.20	12.3677	970.54	97.37	12.32	0.04	580.61
1	649.42	649.42	100	99.27	97.39	sp|bovine_lactoferrin_mature				0	71.85	TTVFENLPEK			cleaved E-T@N-term; missed F-E@4	0.00181162	1176.6	589.309	1176.6	589.309	2	6	2.1.1.1214.8	10.8272	8071.65	1440.92	10.77	0.04	34.9993
1	649.42	649.42	100	99.27	97.39	sp|bovine_lactoferrin_mature				0	75.96	TWNSLKDKKSCHTAVDRTAGWNIPMGLIVNQTGSCAFDEFFSQSCAPGADPK	Carbamidomethyl@N-term; Phospho(S)@10; Carbamidomethyl(C)@11; Carbamidomethyl(C)@45	Phospho(S)@456	missed W-N@2; missed L-K@5; missed K-D@6; missed K-K@8; missed K-S@9; missed R-T@17; missed W-N@21; missed L-I@27; missed F-D@37; missed F-F@40; missed F-S@41	-0.284904	5879.38	1470.85	5879.66	1470.92	4	13	2.1.1.1453.10	14.929	54599.6	52739	14.92	0.07	549.398
1	649.42	649.42	100	99.27	97.39	sp|bovine_lactoferrin_mature				0	71.08	TWNSLKDKKSCHTAVDRTAGWNIPMGLIVNQTGSCAFDEFFSQSCAPGADPK	Carbamidomethyl(C)@11; Carbamidomethyl(C)@35; Deamidated(Q)@43; Carbamidomethyl(C)@45		missed W-N@2; missed L-K@5; missed K-D@6; missed K-K@8; missed K-S@9; missed R-T@17; missed W-N@21; missed L-I@27; missed F-D@37; missed F-F@40; missed F-S@41	-1.27183	5799.41	1450.86	5800.68	1451.18	4	10	2.1.1.1423.22	14.4121	41923.7	29069.5	14.38	0.07	290.603
1	649.42	649.42	100	99.27	97.39	sp|bovine_lactoferrin_mature				0	70.44	TWNSLKDKKSCHTAVDRTAGWNIPMGLIVNQTGSCAFDEFFSQSCAPGADPK	Carbamidomethyl@N-term; Carbamidomethyl(C)@11; Phospho(T)@13; Carbamidomethyl(C)@45	Phospho(T)@459	missed W-N@2; missed L-K@5; missed K-D@6; missed K-K@8; missed K-S@9; missed R-T@17; missed W-N@21; missed L-I@27; missed F-D@37; missed F-F@40; missed F-S@41	-0.284904	5879.38	1470.85	5879.66	1470.92	4	13	2.1.1.1453.10	14.929	54599.6	52739	14.92	0.07	549.398
1	649.42	649.42	100	99.27	97.39	sp|bovine_lactoferrin_mature				0	66.02	TWNSLKDKKSCHTAVDRTAGWNIPMGLIVNQTGSCAFDEFFSQSCAPGADPK	Carbamidomethyl@N-term; Carbamidomethyl(C)@11; Deamidated(Q)@43; Carbamidomethyl(C)@45		missed W-N@2; missed L-K@5; missed K-D@6; missed K-K@8; missed K-S@9; missed R-T@17; missed W-N@21; missed L-I@27; missed F-D@37; missed F-F@40; missed F-S@41	-1.27183	5799.41	1450.86	5800.68	1451.18	4	11	2.1.1.1423.22	14.4121	41923.7	29069.5	14.38	0.07	290.603
1	649.42	649.42	100	99.27	97.39	sp|bovine_lactoferrin_mature				0	66.02	TWNSLKDKKSCHTAVDRTAGWNIPMGLIVNQTGSCAFDEFFSQSCAPGADPK	Carbamidomethyl@N-term; Carbamidomethyl(C)@35; Deamidated(Q)@43; Carbamidomethyl(C)@45		missed W-N@2; missed L-K@5; missed K-D@6; missed K-K@8; missed K-S@9; missed R-T@17; missed W-N@21; missed L-I@27; missed F-D@37; missed F-F@40; missed F-S@41	-1.27183	5799.41	1450.86	5800.68	1451.18	4	11	2.1.1.1423.22	14.4121	41923.7	29069.5	14.38	0.07	290.603
1	649.42	649.42	100	99.27	97.39	sp|bovine_lactoferrin_mature				0	57.14	TWNSLKDKKSCHTAVDRTAGWNIPMGLIVNQTGSCAFDEFFSQSCAPGADPK	Carbamidomethyl(K)@6; Carbamidomethyl(C)@35; Deamidated(Q)@43; Carbamidomethyl(C)@45		missed W-N@2; missed L-K@5; missed K-D@6; missed K-K@8; missed K-S@9; missed R-T@17; missed W-N@21; missed L-I@27; missed F-D@37; missed F-F@40; missed F-S@41	-1.27183	5799.41	1450.86	5800.68	1451.18	4	11	2.1.1.1423.22	14.4121	41923.7	29069.5	14.38	0.07	290.603
1	649.42	649.42	100	99.27	97.39	sp|bovine_lactoferrin_mature				0	57.14	TWNSLKDKKSCHTAVDRTAGWNIPMGLIVNQTGSCAFDEFFSQSCAPGADPK	Carbamidomethyl(K)@8; Carbamidomethyl(C)@35; Deamidated(Q)@43; Carbamidomethyl(C)@45		missed W-N@2; missed L-K@5; missed K-D@6; missed K-K@8; missed K-S@9; missed R-T@17; missed W-N@21; missed L-I@27; missed F-D@37; missed F-F@40; missed F-S@41	-1.27183	5799.41	1450.86	5800.68	1451.18	4	11	2.1.1.1423.22	14.4121	41923.7	29069.5	14.38	0.07	290.603
1	649.42	649.42	100	99.27	97.39	sp|bovine_lactoferrin_mature				0	57.14	TWNSLKDKKSCHTAVDRTAGWNIPMGLIVNQTGSCAFDEFFSQSCAPGADPK	Carbamidomethyl(K)@8; Carbamidomethyl(C)@11; Deamidated(Q)@43; Carbamidomethyl(C)@45		missed W-N@2; missed L-K@5; missed K-D@6; missed K-K@8; missed K-S@9; missed R-T@17; missed W-N@21; missed L-I@27; missed F-D@37; missed F-F@40; missed F-S@41	-1.27183	5799.41	1450.86	5800.68	1451.18	4	11	2.1.1.1423.22	14.4121	41923.7	29069.5	14.38	0.07	290.603
1	649.42	649.42	100	99.27	97.39	sp|bovine_lactoferrin_mature				0	57.14	TWNSLKDKKSCHTAVDRTAGWNIPMGLIVNQTGSCAFDEFFSQSCAPGADPK	Carbamidomethyl(K)@6; Carbamidomethyl(C)@11; Deamidated(Q)@43; Carbamidomethyl(C)@45		missed W-N@2; missed L-K@5; missed K-D@6; missed K-K@8; missed K-S@9; missed R-T@17; missed W-N@21; missed L-I@27; missed F-D@37; missed F-F@40; missed F-S@41	-1.27183	5799.41	1450.86	5800.68	1451.18	4	11	2.1.1.1423.22	14.4121	41923.7	29069.5	14.38	0.07	290.603
1	649.42	649.42	100	99.27	97.39	sp|bovine_lactoferrin_mature				0	81.52	TYEEYLGTEYVTAIANLK	Hex(1)HexNAc(1)NeuAc(1)(T)@1	Hex(1)HexNAc(1)NeuAc(1)(T)@656	cleaved P-T@N-term; missed Y-E@2; missed Y-L@5; missed L-G@6; missed Y-V@10; missed L-K@17	0.0139459	2733.27	912.096	2733.25	912.092	3	12	2.1.1.1370.7	13.49	9778.86	4691.51	13.54	0.07	126.596
1	649.42	649.42	100	99.27	97.39	sp|bovine_lactoferrin_mature				0	57.7	TYEEYLGTEYVTAIANLK	Decanoyl(T)@1	Decanoyl(T)@656	cleaved P-T@N-term; missed Y-E@2; missed Y-L@5; missed L-G@6; missed Y-V@10; missed L-K@17	-0.0587576	2231.1	744.708	2231.16	744.728	3	11	2.1.1.1407.13	14.1318	15961.6	13600	14.11	0.05	60.5626
1	649.42	649.42	100	99.27	97.39	sp|bovine_lactoferrin_mature				0	99	VDSALYLGSR			missed L-Y@5; missed Y-L@6; missed L-G@7	-0.00142638	1079.56	540.787	1079.56	540.788	2	17	2.1.1.1195.5	10.5077	10538700	1648315	10.57	0.07	1114.13
1	649.42	649.42	100	99.27	97.39	sp|bovine_lactoferrin_mature				0	99	VDSALYLGSR			missed L-Y@5; missed Y-L@6; missed L-G@7	-0.00142638	1079.56	540.787	1079.56	540.788	2	17	2.1.1.1196.4	10.5217	10538700	3795629	10.57	0.07	25158.4
1	649.42	649.42	100	99.27	97.39	sp|bovine_lactoferrin_mature				0	99	VDSALYLGSR			missed L-Y@5; missed Y-L@6; missed L-G@7	-0.00142638	1079.56	540.787	1079.56	540.788	2	15	2.1.1.1196.5	10.5224	10538700	3954968	10.57	0.07	9286.85
1	649.42	649.42	100	99.27	97.39	sp|bovine_lactoferrin_mature				0	99	VDSALYLGSR			missed L-Y@5; missed Y-L@6; missed L-G@7	-0.00142638	1079.56	540.787	1079.56	540.788	2	16	2.1.1.1197.3	10.5369	10538700	6989389	10.57	0.07	1225.36
1	649.42	649.42	100	99.27	97.39	sp|bovine_lactoferrin_mature				0	99	VDSALYLGSR	Glucuronyl(S)@3	Glucuronyl(S)@316	missed L-Y@5; missed Y-L@6; missed L-G@7	-0.0704854	1255.52	628.769	1255.59	628.804	2	8	2.1.1.1197.12	10.5409	2629.18	2296.7	10.55	0.08	440.976
1	649.42	649.42	100	99.27	97.39	sp|bovine_lactoferrin_mature				0	99	VDSALYLGSR	Dioxidation(Y)@6	Dioxidation(Y)@319	missed L-Y@5; missed Y-L@6; missed L-G@7	-0.00382767	1111.55	556.781	1111.55	556.783	2	8	2.1.1.1199.3	10.571	865.39	851.97	10.57	0.03	72.5171
1	649.42	649.42	100	99.27	97.39	sp|bovine_lactoferrin_mature				0	99	VDSALYLGSR			missed L-Y@5; missed Y-L@6; missed L-G@7	-0.00142638	1079.56	540.787	1079.56	540.788	2	17	2.1.1.1201.5	10.6039	10538700	5975150	10.57	0.07	8506.22
1	649.42	649.42	100	99.27	97.39	sp|bovine_lactoferrin_mature				0	99	VDSALYLGSR			missed L-Y@5; missed Y-L@6; missed L-G@7	-0.00142638	1079.56	540.787	1079.56	540.788	2	17	2.1.1.1202.4	10.6191	10538700	3719372	10.57	0.07	23001.5
1	649.42	649.42	100	99.27	97.39	sp|bovine_lactoferrin_mature				0	99	VDSALYLGSR			missed L-Y@5; missed Y-L@6; missed L-G@7	-0.00142638	1079.56	540.787	1079.56	540.788	2	12	2.1.1.1206.6	10.6877	10538700	187699	10.57	0.07	163.259
1	649.42	649.42	100	99.27	97.39	sp|bovine_lactoferrin_mature				0	99	VDSALYLGSR	Delta:H(2)C(2)@N-term		missed L-Y@5; missed Y-L@6; missed L-G@7	0.00132483	1105.58	553.796	1105.58	553.796	2	13	2.1.1.1276.3	11.8625	14955.2	12421.5	11.88	0.05	200.087
1	649.42	649.42	100	99.27	97.39	sp|bovine_lactoferrin_mature				0	82.83	VDSALYLGSR	Didehydro(S)@3	Didehydro(S)@316	missed L-Y@5; missed Y-L@6; missed L-G@7	-0.0127852	1077.53	539.774	1077.55	539.78	2	7	2.1.1.1217.2	10.8749	489.3	173.76	10.91	0.03	41.891
1	649.42	649.42	100	99.27	97.39	sp|bovine_lactoferrin_mature				0	66.57	VDSALYLGSRYLTTLK	Deamidated(R)@10; DMPO(Y)@11	Deamidated(R)@323; DMPO(Y)@324	missed L-Y@5; missed Y-L@6; missed L-G@7; missed R-Y@10; missed Y-L@11; missed L-T@12; missed L-K@15	-0.038652	1911	956.506	1911.04	956.525	2	8	2.1.1.1331.28	12.8221	14021.4	13378.1	12.83	0.07	34.495
1	649.42	649.42	100	99.27	97.39	sp|bovine_lactoferrin_mature				0	99	VKETTVF			missed K-E@2	-0.000322323	822.448	412.231	822.449	412.232	2	10	1.1.1.748.3	9.04072	1519108	647560	9.1	0.1	3384.24
1	649.42	649.42	100	99.27	97.39	sp|bovine_lactoferrin_mature				0	99	VKQVLL			cleaved H-V@N-term; missed K-Q@2; missed L-L@5	-6.47714e-05	698.469	350.242	698.469	350.242	2	8	1.1.1.767.2	9.35213	451027	134548	9.43	0.1	1495.88
1	649.42	649.42	100	99.27	97.39	sp|bovine_lactoferrin_mature				0	62.06	VKQVLL	Carbamidomethyl@N-term		cleaved H-V@N-term; missed K-Q@2; missed L-L@5	0.000256785	755.491	378.753	755.491	378.753	2	7	1.1.1.791.2	9.7477	1981.68	1922.5	9.75	0.05	238.335
1	649.42	649.42	100	99.27	97.39	sp|bovine_lactoferrin_mature				0	99	VLKGEADAL			missed L-K@2; missed K-G@3	-0.000786954	914.506	458.26	914.507	458.261	2	15	1.1.1.741.4	8.92463	6303152	669165	8.99	0.07	24720.5
1	649.42	649.42	100	99.27	97.39	sp|bovine_lactoferrin_mature				0	99	VLKGEADAL			missed L-K@2; missed K-G@3	-0.000786954	914.506	458.26	914.507	458.261	2	14	1.1.1.741.5	8.92537	6303152	725023	8.99	0.07	9736.3
1	649.42	649.42	100	99.27	97.39	sp|bovine_lactoferrin_mature				0	99	VLKGEADAL			missed L-K@2; missed K-G@3	-0.000786954	914.506	458.26	914.507	458.261	2	14	1.1.1.742.4	8.94058	6303152	2023272	8.99	0.07	12886.5
1	649.42	649.42	100	99.27	97.39	sp|bovine_lactoferrin_mature				0	99	VLKGEADAL			missed L-K@2; missed K-G@3	-0.000786954	914.506	458.26	914.507	458.261	2	14	1.1.1.747.7	9.02568	6303152	3858118	8.99	0.07	4755.91
1	649.42	649.42	100	99.27	97.39	sp|bovine_lactoferrin_mature				0	99	VLKGEADAL	Carbamidomethyl@N-term		missed L-K@2; missed K-G@3	-0.00166485	971.527	486.771	971.529	486.772	2	9	1.1.1.778.3	9.53557	15616	12801.2	9.55	0.05	213.518
1	649.42	649.42	100	99.27	97.39	sp|bovine_lactoferrin_mature				0	99	VLKGEADAL	Dehydrated(D)@7		missed L-K@2; missed K-G@3	-0.00127553	896.495	449.255	896.497	449.256	2	9	1.1.1.973.2	12.8375	4173.74	2541.99	12.87	0.05	188.461
1	649.42	649.42	100	99.27	97.39	sp|bovine_lactoferrin_mature				0	85.29	VLKGEADALNLDGGY			missed L-K@2; missed K-G@3; missed L-N@9; missed L-D@11	-0.0050629	1533.76	767.889	1533.77	767.891	2	7	1.1.1.905.10	11.6626	33998.2	6128.28	11.71	0.06	21.2156
1	649.42	649.42	100	99.27	97.39	sp|bovine_lactoferrin_mature				0	99	VLRPTEGY			cleaved C-V@N-term; missed L-R@2	-0.00218982	933.49	467.752	933.492	467.753	2	11	1.1.1.732.3	8.78765	355442	28522.7	8.86	0.08	140.674
1	649.42	649.42	100	99.27	97.39	sp|bovine_lactoferrin_mature				0	83.69	VNQTGSCAFDEFFSQSCAPGADPK	Lys-add@N-term; Acetyl(C)@7; Carbamidomethyl(C)@17	Acetyl(C)@481	cleaved I-V@N-term; missed F-D@9; missed F-F@12; missed F-S@13	-7.42119e-05	2732.18	911.736	2732.18	911.735	3	12	2.1.1.1335.11	12.8918	62534.4	16607.5	12.94	0.03	35.6586
1	649.42	649.42	100	99.27	97.39	sp|bovine_lactoferrin_mature				0	70.81	VNQTGSCAFDEFFSQSCAPGADPK	Lys-add@N-term; Acetyl(S)@6; Carbamidomethyl(C)@17	Acetyl(S)@480	cleaved I-V@N-term; missed F-D@9; missed F-F@12; missed F-S@13	-7.42119e-05	2732.18	911.736	2732.18	911.735	3	12	2.1.1.1335.11	12.8918	62534.4	16607.5	12.94	0.03	35.6586
1	649.42	649.42	100	99.27	97.39	sp|bovine_lactoferrin_mature				0	99	VPCIDR	Carbamidomethyl(C)@3		cleaved C-V@N-term	0.000661096	758.375	380.195	758.375	380.195	2	7	2.1.1.1023.2	7.74453	6443.1	6168.17	7.73	0.08	253.631
1	649.42	649.42	100	99.27	97.39	sp|bovine_lactoferrin_mature				0	99	VPCIDR	Carbamidomethyl(C)@3		cleaved C-V@N-term	7.10913e-05	758.375	380.195	758.375	380.195	2	7	1.1.1.652.3	7.47017	11788.5	2390.75	7.55	0.1	153.492
1	649.42	649.42	100	99.27	97.39	sp|bovine_lactoferrin_mature				0	99	VPCIDR	Carbamidomethyl(C)@3		cleaved C-V@N-term	7.10913e-05	758.375	380.195	758.375	380.195	2	7	1.1.1.657.4	7.55622	11788.5	11509.5	7.55	0.1	584.782
1	649.42	649.42	100	99.27	97.39	sp|bovine_lactoferrin_mature				0	79.89	VPVLAENRKSSKHSSLDCVLRPTEGYLAVAVVK	Lys-add@N-term; Oxidation(P)@2; Dehydrated(S)@14; Carbamidomethyl(C)@18	Oxidation(P)@409; Dehydrated(S)@421	missed L-A@4; missed R-K@8; missed K-S@9; missed K-H@12; missed L-D@16; missed L-R@20; missed Y-L@26; missed L-A@27	-0.145217	3747.9	937.982	3748.05	938.019	4	14	2.1.1.2804.4	24.1206	17602.3	10146	24.07	0.08	234.319
1	649.42	649.42	100	99.27	97.39	sp|bovine_lactoferrin_mature				0	79.89	VPVLAENRKSSKHSSLDCVLRPTEGYLAVAVVK	Lys-add@N-term; Oxidation(P)@2; Dehydrated(S)@15; Carbamidomethyl(C)@18	Oxidation(P)@409; Dehydrated(S)@422	missed L-A@4; missed R-K@8; missed K-S@9; missed K-H@12; missed L-D@16; missed L-R@20; missed Y-L@26; missed L-A@27	-0.145217	3747.9	937.982	3748.05	938.019	4	14	2.1.1.2804.4	24.1206	17602.3	10146	24.07	0.08	234.319
1	649.42	649.42	100	99.27	97.39	sp|bovine_lactoferrin_mature				0	79.89	VPVLAENRKSSKHSSLDCVLRPTEGYLAVAVVK	Lys-add@N-term; Oxidation(P)@2; Dehydrated(S)@10; Carbamidomethyl(C)@18	Oxidation(P)@409; Dehydrated(S)@417	missed L-A@4; missed R-K@8; missed K-S@9; missed K-H@12; missed L-D@16; missed L-R@20; missed Y-L@26; missed L-A@27	-0.145217	3747.9	937.982	3748.05	938.019	4	14	2.1.1.2804.4	24.1206	17602.3	10146	24.07	0.08	234.319
1	649.42	649.42	100	99.27	97.39	sp|bovine_lactoferrin_mature				0	79.89	VPVLAENRKSSKHSSLDCVLRPTEGYLAVAVVK	Lys-add@N-term; Oxidation(P)@2; Dehydrated(S)@11; Carbamidomethyl(C)@18	Oxidation(P)@409; Dehydrated(S)@418	missed L-A@4; missed R-K@8; missed K-S@9; missed K-H@12; missed L-D@16; missed L-R@20; missed Y-L@26; missed L-A@27	-0.145217	3747.9	937.982	3748.05	938.019	4	14	2.1.1.2804.4	24.1206	17602.3	10146	24.07	0.08	234.319
1	649.42	649.42	100	99.27	97.39	sp|bovine_lactoferrin_mature				0	76.95	VPVLAENRKSSKHSSLDCVLRPTEGYLAVAVVK	Lys-add@N-term; Oxidation(P)@2; Dehydrated(E)@6; Carbamidomethyl(C)@18	Oxidation(P)@409	missed L-A@4; missed R-K@8; missed K-S@9; missed K-H@12; missed L-D@16; missed L-R@20; missed Y-L@26; missed L-A@27	-0.145217	3747.9	937.982	3748.05	938.019	4	14	2.1.1.2804.4	24.1206	17602.3	10146	24.07	0.08	234.319
1	649.42	649.42	100	99.27	97.39	sp|bovine_lactoferrin_mature				0	76.95	VPVLAENRKSSKHSSLDCVLRPTEGYLAVAVVK	Lys-add@N-term; Oxidation(P)@2; Dehydrated(D)@17; Carbamidomethyl(C)@18	Oxidation(P)@409	missed L-A@4; missed R-K@8; missed K-S@9; missed K-H@12; missed L-D@16; missed L-R@20; missed Y-L@26; missed L-A@27	-0.145217	3747.9	937.982	3748.05	938.019	4	14	2.1.1.2804.4	24.1206	17602.3	10146	24.07	0.08	234.319
1	649.42	649.42	100	99.27	97.39	sp|bovine_lactoferrin_mature				0	99	VTAIANL				-0.0024818	700.409	351.212	700.412	351.213	2	11	1.1.1.897.2	11.5274	27942.6	25540.3	11.54	0.07	1774.64
1	649.42	649.42	100	99.27	97.39	sp|bovine_lactoferrin_mature				0	99	VTAIANLK			missed L-K@7	2.23262e-05	828.507	415.261	828.507	415.261	2	4	2.1.1.1109.3	9.10112	7258.98	1850.22	9.15	0.05	34.5598
1	649.42	649.42	100	99.27	97.39	sp|bovine_lactoferrin_mature				0	99	VTAIANLK	Deamidated(N)@6		missed L-K@7	-0.0514921	829.439	415.727	829.491	415.753	2	6	2.1.1.1319.2	12.6072	737.19	734.66	12.61	0.11	153.983
1	649.42	649.42	100	99.27	97.39	sp|bovine_lactoferrin_mature				0	63.95	VVKKANEGLTW			cleaved A-V@N-term; missed K-K@3; missed K-A@4; missed L-T@9	0.00140558	1243.69	622.854	1243.69	622.854	2	7	1.1.1.766.8	9.33867	118309	118253	9.33	0.1	132.152
1	649.42	649.42	100	99.27	97.39	sp|bovine_lactoferrin_mature				0	99	VVWCAVGPEEQK	Dioxidation(W)@3; Carbamidomethyl(C)@4		missed W-C@3	-0.00105598	1432.66	717.34	1432.67	717.34	2	10	2.1.1.1120.6	9.29197	511.91	486.31	9.28	0.05	26.9131
1	649.42	649.42	100	99.27	97.39	sp|bovine_lactoferrin_mature				0	99	VVWCAVGPEEQK	Dioxidation(W)@3; Carbamidomethyl(C)@4		missed W-C@3	-0.0038636	1432.66	717.338	1432.67	717.34	2	9	2.1.1.1126.8	9.38783	1656.76	1017.46	9.43	0.05	33.527
1	649.42	649.42	100	99.27	97.39	sp|bovine_lactoferrin_mature				0	99	VVWCAVGPEEQK	Oxidation(W)@3; Carbamidomethyl(C)@4		missed W-C@3	-0.00101852	1416.67	709.342	1416.67	709.343	2	9	2.1.1.1129.8	9.43357	3803.06	2737.47	9.46	0.06	77.67
1	649.42	649.42	100	99.27	97.39	sp|bovine_lactoferrin_mature				0	99	VVWCAVGPEEQK	Oxidation(W)@3; Carbamidomethyl(C)@4		missed W-C@3	-0.00101852	1416.67	709.342	1416.67	709.343	2	12	2.1.1.1131.8	9.46877	3803.06	3524.88	9.46	0.06	69.897
1	649.42	649.42	100	99.27	97.39	sp|bovine_lactoferrin_mature				0	99	VVWCAVGPEEQK	Dioxidation(W)@3; Carbamidomethyl(C)@4		missed W-C@3	0.00394891	1432.67	717.342	1432.67	717.34	2	9	2.1.1.1186.14	10.3628	1025.22	847.82	10.37	0.03	49.2416
1	649.42	649.42	100	99.27	97.39	sp|bovine_lactoferrin_mature				0	99	VVWCAVGPEEQK	Carbamidomethyl(C)@4		missed W-C@3	0.00138379	1400.68	701.346	1400.68	701.345	2	18	2.1.1.1210.20	10.7619	2102568	522197	10.81	0.05	325.003
1	649.42	649.42	100	99.27	97.39	sp|bovine_lactoferrin_mature				0	99	VVWCAVGPEEQK	Carbamidomethyl(C)@4		missed W-C@3	0.00138379	1400.68	701.346	1400.68	701.345	2	17	2.1.1.1212.12	10.7955	2102568	1771210	10.81	0.05	2026.34
1	649.42	649.42	100	99.27	97.39	sp|bovine_lactoferrin_mature				0	99	VVWCAVGPEEQK	Carbamidomethyl(C)@4		missed W-C@3	0.00138379	1400.68	701.346	1400.68	701.345	2	13	2.1.1.1213.8	10.8124	2102568	2078096	10.81	0.05	1001.13
1	649.42	649.42	100	99.27	97.39	sp|bovine_lactoferrin_mature				0	99	VVWCAVGPEEQK	Carbamidomethyl(C)@4		missed W-C@3	0.00138379	1400.68	701.346	1400.68	701.345	2	21	2.1.1.1214.12	10.8289	2102568	1836710	10.81	0.05	13715.9
1	649.42	649.42	100	99.27	97.39	sp|bovine_lactoferrin_mature				0	99	VVWCAVGPEEQK	Carbamidomethyl@N-term; Carbamidomethyl(C)@4		missed W-C@3	-0.00311217	1457.69	729.854	1457.7	729.856	2	8	2.1.1.1219.12	10.9109	8605.61	3994.45	10.94	0.07	27.1336
1	649.42	649.42	100	99.27	97.39	sp|bovine_lactoferrin_mature				0	99	VVWCAVGPEEQK	Myristoyl(C)@4	Myristoyl(C)@348	missed W-C@3	-1.18113	1552.67	777.343	1553.85	777.934	2	13	2.1.1.1237.6	11.2159	373995	65871.5	11.28	0.06	296.475
1	649.42	649.42	100	99.27	97.39	sp|bovine_lactoferrin_mature				0	99	VVWCAVGPEEQK			missed W-C@3	0.00343833	1343.66	672.836	1343.65	672.834	2	9	2.1.1.1243.4	11.3106	5116.64	5052.57	11.31	0.06	62.343
1	649.42	649.42	100	99.27	97.39	sp|bovine_lactoferrin_mature				0	99	VVWCAVGPEEQK	Cys->Dha(C)@4		missed W-C@3	-0.000418052	1309.67	655.84	1309.67	655.841	2	9	2.1.1.1249.6	11.4142	7969.09	7534.21	11.43	0.05	92.9368
1	649.42	649.42	100	99.27	97.39	sp|bovine_lactoferrin_mature				0	99	VVWCAVGPEEQK	Myristoyl(C)@4	Myristoyl(C)@348	missed W-C@3	-0.194073	1553.66	777.837	1553.85	777.934	2	10	2.1.1.1262.10	11.6299	10785.3	7265.51	11.66	0.07	78.9766
1	649.42	649.42	100	99.27	97.39	sp|bovine_lactoferrin_mature				0	99	VVWCAVGPEEQK	Delta:H(2)C(2)@N-term; Carbamidomethyl(C)@4		missed W-C@3	-0.000594403	1426.69	714.353	1426.69	714.353	2	9	2.1.1.1332.7	12.8356	5663.34	5291.86	12.85	0.05	43.3696
1	649.42	649.42	100	99.27	97.39	sp|bovine_lactoferrin_mature				0	99	VVWCAVGPEEQK	Carbamidomethyl(C)@4		missed W-C@3	-0.0309648	1400.64	701.33	1400.68	701.345	2	5	2.1.1.1422.4	14.387	4786.16	4585.8	14.38	0.07	35.6788
1	649.42	649.42	100	99.27	97.39	sp|bovine_lactoferrin_mature				0	99	VVWCAVGPEEQK	Carbamidomethyl(C)@4		missed W-C@3	-0.0484209	1400.63	701.321	1400.68	701.345	2	8	2.1.1.1455.2	14.9595	1510.94	1119.84	14.99	0.07	23.341
1	649.42	649.42	100	99.27	97.39	sp|bovine_lactoferrin_mature				0	99	VVWCAVGPEEQK	Carbamidomethyl(C)@4		missed W-C@3	0.00138379	1400.68	701.346	1400.68	701.345	2	19	2.1.1.1215.11	10.8465	2102568	1242406	10.81	0.05	1188.99
1	649.42	649.42	100	99.27	97.39	sp|bovine_lactoferrin_mature				0	81.1	VVWCAVGPEEQK	Oxidation(W)@3; Carbamidomethyl(C)@4		missed W-C@3	0.000731861	1416.67	709.343	1416.67	709.343	2	6	2.1.1.1214.13	10.8291	1029.59	885.32	10.81	0.07	24.5907
1	649.42	649.42	100	99.27	97.39	sp|bovine_lactoferrin_mature				0	65.2	VVWCAVGPEEQK	Myristoyl(C)@4	Myristoyl(C)@348	missed W-C@3	-1.18113	1552.67	777.343	1553.85	777.934	2	9	2.1.1.1236.6	11.1994	373995	20007.4	11.28	0.06	107.446
1	649.42	649.42	100	99.27	97.39	sp|bovine_lactoferrin_mature				0	38.57	VVWCAVGPEEQK			missed W-C@3	0.765645	1344.42	673.217	1343.65	672.834	2	6	1.1.1.623.6	7.01025	399.98	285.91	6.99	0.06	38.2509
1	649.42	649.42	100	99.27	97.39	sp|bovine_lactoferrin_mature				0	99	VVWCAVGPEEQKK	Carbamidomethyl(C)@4; Lys-loss@C-term		missed W-C@3; missed K-K@12	0.00138379	1400.68	701.346	1400.68	701.345	2	20	2.1.1.1215.11	10.8465	2102568	1242406	10.81	0.05	1188.99
1	649.42	649.42	100	99.27	97.39	sp|bovine_lactoferrin_mature				0	81.81	VWCAVGPEEQK	Carbamidomethyl(C)@3		cleaved V-V@N-term; missed W-C@2	-0.00143595	1301.61	651.81	1301.61	651.811	2	5	2.1.1.1157.10	9.89212	1000.72	954.27	9.89	0.03	73.2346
1	649.42	649.42	100	99.27	97.39	sp|bovine_lactoferrin_mature				0	99	WCTISQPEWF	Nitro(W)@1; Deamidated(Q)@6	Nitro(W)@8	missed W-C@1; missed W-F@9	0.0352329	1341.57	671.792	1341.53	671.774	2	9	1.1.1.993.6	13.1836	20801.7	17162.8	13.2	0.07	117.621
1	649.42	649.42	100	99.27	97.39	sp|bovine_lactoferrin_mature				0	99	WCTISQPEWF	Carbamidomethyl@N-term; Cys->Dha(C)@2		missed W-C@1; missed W-F@9	-0.100339	1318.5	660.256	1318.6	660.306	2	11	1.1.1.1007.4	13.4194	1022100	95277.3	13.48	0.07	183.23
1	649.42	649.42	100	99.27	97.39	sp|bovine_lactoferrin_mature				0	99	WCTISQPEWF	Carbamidomethyl(C)@2		missed W-C@1; missed W-F@9	0.000929399	1352.59	677.301	1352.59	677.3	2	6	2.1.1.1414.4	14.2427	3106.84	2429.01	14.22	0.05	21.8951
1	649.42	649.42	100	99.27	97.39	sp|bovine_lactoferrin_mature				0	97.24	WCTISQPEWF	Acetyl@N-term; Dehydrated(T)@3	Acetyl@8; Dehydrated(T)@10	missed W-C@1; missed W-F@9	-0.0803901	1319.48	660.749	1319.56	660.79	2	8	1.1.1.1032.3	13.8391	8697.02	8330.91	13.83	0.06	55.9372
1	649.42	649.42	100	99.27	97.39	sp|bovine_lactoferrin_mature				0	76.71	WCTISQPEWF	Delta:H(2)C(2)@N-term; Glutathione(C)@2	Glutathione(C)@9	missed W-C@1; missed W-F@9	0.0677853	1626.72	543.246	1626.65	543.223	3	8	1.1.1.932.5	12.1356	84090.4	39533.4	12.08	0.09	69.0986
1	649.42	649.42	100	99.27	97.39	sp|bovine_lactoferrin_mature				0	99	WCTISQPEWFK	Carbamidomethyl(C)@2; Oxidation(W)@9		missed W-C@1; missed W-F@9; missed F-K@10	0.00187207	1496.68	749.346	1496.68	749.345	2	9	2.1.1.1298.8	12.2348	24267.8	19996.2	12.26	0.07	185.601
1	649.42	649.42	100	99.27	97.39	sp|bovine_lactoferrin_mature				0	99	WCTISQPEWFK	Carbamidomethyl(C)@2; Dioxidation(W)@9		missed W-C@1; missed W-F@9; missed F-K@10	0.00012151	1512.67	757.343	1512.67	757.343	2	10	2.1.1.1304.7	12.3429	11718.4	10939	12.34	0.05	72.6523
1	649.42	649.42	100	99.27	97.39	sp|bovine_lactoferrin_mature				0	99	WCTISQPEWFK	Oxidation(W)@1; Carbamidomethyl(C)@2		missed W-C@1; missed W-F@9; missed F-K@10	0.00126172	1496.68	749.346	1496.68	749.345	2	9	2.1.1.1316.7	12.5566	26723.1	25699.9	12.55	0.07	126.266
1	649.42	649.42	100	99.27	97.39	sp|bovine_lactoferrin_mature				0	99	WCTISQPEWFK	Carbamidomethyl(C)@2		missed W-C@1; missed W-F@9; missed F-K@10	8.25858e-05	1480.68	741.348	1480.68	741.348	2	17	2.1.1.1323.9	12.6831	6010542	2479061	12.72	0.05	7166.72
1	649.42	649.42	100	99.27	97.39	sp|bovine_lactoferrin_mature				0	99	WCTISQPEWFK	Carbamidomethyl(C)@2		missed W-C@1; missed W-F@9; missed F-K@10	8.25858e-05	1480.68	741.348	1480.68	741.348	2	14	2.1.1.1324.10	12.7024	6010542	4811676	12.72	0.05	269.244
1	649.42	649.42	100	99.27	97.39	sp|bovine_lactoferrin_mature				0	99	WCTISQPEWFK	Carbamidomethyl(C)@2		missed W-C@1; missed W-F@9; missed F-K@10	8.25858e-05	1480.68	741.348	1480.68	741.348	2	17	2.1.1.1324.11	12.7027	6010542	4840478	12.72	0.05	16764.8
1	649.42	649.42	100	99.27	97.39	sp|bovine_lactoferrin_mature				0	99	WCTISQPEWFK	Carbamidomethyl(C)@2; Deamidated(Q)@6		missed W-C@1; missed W-F@9; missed F-K@10	-0.983933	1480.68	741.348	1481.66	741.84	2	18	2.1.1.1324.11	12.7027	6010542	4840478	12.72	0.05	16764.8
1	649.42	649.42	100	99.27	97.39	sp|bovine_lactoferrin_mature				0	99	WCTISQPEWFK	Carbamidomethyl(C)@2		missed W-C@1; missed W-F@9; missed F-K@10	8.25858e-05	1480.68	741.348	1480.68	741.348	2	15	2.1.1.1325.4	12.7167	6010542	6009952	12.72	0.05	10142.2
1	649.42	649.42	100	99.27	97.39	sp|bovine_lactoferrin_mature				0	99	WCTISQPEWFK	Carbamidomethyl(C)@2		missed W-C@1; missed W-F@9; missed F-K@10	8.25858e-05	1480.68	741.348	1480.68	741.348	2	18	2.1.1.1327.2	12.7492	6010542	4142053	12.72	0.05	2650.85
1	649.42	649.42	100	99.27	97.39	sp|bovine_lactoferrin_mature				0	99	WCTISQPEWFK	Myristoyl(C)@2	Myristoyl(C)@9	missed W-C@1; missed W-F@9; missed F-K@10	-1.1828	1632.68	817.345	1633.86	817.936	2	16	2.1.1.1334.10	12.873	1710574	954989	12.9	0.05	3898
1	649.42	649.42	100	99.27	97.39	sp|bovine_lactoferrin_mature				0	99	WCTISQPEWFK	Myristoyl(C)@2	Myristoyl(C)@9	missed W-C@1; missed W-F@9; missed F-K@10	-1.1828	1632.68	817.345	1633.86	817.936	2	12	2.1.1.1334.11	12.8733	1710574	964416	12.9	0.05	2933.45
1	649.42	649.42	100	99.27	97.39	sp|bovine_lactoferrin_mature				0	99	WCTISQPEWFK	Dioxidation(W)@1; Carbamidomethyl(C)@2		missed W-C@1; missed W-F@9; missed F-K@10	-0.0168463	1512.65	757.334	1512.67	757.343	2	10	2.1.1.1336.8	12.9084	101812	95772.7	12.9	0.05	76.7228
1	649.42	649.42	100	99.27	97.39	sp|bovine_lactoferrin_mature				0	99	WCTISQPEWFK	Myristoyl(C)@2	Myristoyl(C)@9	missed W-C@1; missed W-F@9; missed F-K@10	-1.1828	1632.68	817.345	1633.86	817.936	2	12	2.1.1.1339.11	12.9606	1710574	277769	12.9	0.05	508.318
1	649.42	649.42	100	99.27	97.39	sp|bovine_lactoferrin_mature				0	99	WCTISQPEWFK	Myristoyl(C)@2	Myristoyl(C)@9	missed W-C@1; missed W-F@9; missed F-K@10	-0.194031	1633.66	817.839	1633.86	817.936	2	10	2.1.1.1352.16	13.1921	34255	30314.8	13.18	0.05	105.56
1	649.42	649.42	100	99.27	97.39	sp|bovine_lactoferrin_mature				0	99	WCTISQPEWFK	Delta:H(2)C(2)@N-term; Carbamidomethyl(C)@2		missed W-C@1; missed W-F@9; missed F-K@10	0.00347549	1506.7	754.357	1506.7	754.356	2	8	2.1.1.1383.11	13.7105	8220.47	6919.59	13.7	0.05	50.1416
1	649.42	649.42	100	99.27	97.39	sp|bovine_lactoferrin_mature				0	99	WCTISQPEWFK	Phospho(S)@5	Phospho(S)@12	missed W-C@1; missed W-F@9; missed F-K@10	-0.0100917	1503.62	752.815	1503.63	752.82	2	8	2.1.1.1388.17	13.8009	22336.3	19291.7	13.81	0.05	105.52
1	649.42	649.42	100	99.27	97.39	sp|bovine_lactoferrin_mature				0	99	WCTISQPEWFK	Acetyl@N-term; cGMP+RMP-loss(C)@2	Acetyl@8; cGMP+RMP-loss(C)@9	missed W-C@1; missed W-F@9; missed F-K@10	-0.0603883	1615.65	808.833	1615.71	808.863	2	12	2.1.1.1431.10	14.5549	9410.71	9159.74	14.55	0.05	63.964
1	649.42	649.42	100	99.27	97.39	sp|bovine_lactoferrin_mature				0	99	WCTISQPEWFK	Carbamidomethyl@N-term; Dehydro(C)@2	Dehydro(C)@9	missed W-C@1; missed W-F@9; missed F-K@10	-0.0388453	1479.63	740.824	1479.67	740.844	2	13	2.1.1.1466.3	15.1505	56405.4	55994.4	15.15	0.05	62.0761
1	649.42	649.42	100	99.27	97.39	sp|bovine_lactoferrin_mature				0	99	WCTISQPEWFK	Carbamidomethyl@N-term; Dehydro(C)@2	Dehydro(C)@9	missed W-C@1; missed W-F@9; missed F-K@10	-0.0388453	1479.63	740.824	1479.67	740.844	2	15	2.1.1.1467.4	15.167	56405.4	50043.9	15.15	0.05	266.29
1	649.42	649.42	100	99.27	97.39	sp|bovine_lactoferrin_mature				0	99	WCTISQPEWFK	Carbamidomethyl@N-term; Dehydro(C)@2	Dehydro(C)@9	missed W-C@1; missed W-F@9; missed F-K@10	-0.0386012	1479.63	740.824	1479.67	740.844	2	14	2.1.1.1479.4	15.3687	30705.5	27650.9	15.36	0.05	120.918
1	649.42	649.42	100	99.27	97.39	sp|bovine_lactoferrin_mature				0	99	WCTISQPEWFK	Carbamidomethyl@N-term; Dehydro(C)@2	Dehydro(C)@9	missed W-C@1; missed W-F@9; missed F-K@10	-0.0386012	1479.63	740.824	1479.67	740.844	2	13	2.1.1.1490.3	15.5528	17942.6	16895.6	15.55	0.05	97.4575
1	649.42	649.42	100	99.27	97.39	sp|bovine_lactoferrin_mature				0	85.57	WCTISQPEWFK	Carbamidomethyl(C)@2; Deamidated(Q)@6		missed W-C@1; missed W-F@9; missed F-K@10	-0.983933	1480.68	741.348	1481.66	741.84	2	16	2.1.1.1325.4	12.7167	6010542	6009952	12.72	0.05	10142.2
1	649.42	649.42	100	99.27	97.39	sp|bovine_lactoferrin_mature				0	83.45	WCTISQPEWFK	Phospho(T)@3	Phospho(T)@10	missed W-C@1; missed W-F@9; missed F-K@10	-0.0100917	1503.62	752.815	1503.63	752.82	2	8	2.1.1.1388.17	13.8009	22336.3	19291.7	13.81	0.05	105.52
1	649.42	649.42	100	99.27	97.39	sp|bovine_lactoferrin_mature				0	83.45	WCTISQPEWFK	Bromo(W)@1; GG(C)@2	Bromo(W)@8; GG(C)@9	missed W-C@1; missed W-F@9; missed F-K@10	0.0383207	1615.65	808.833	1615.61	808.814	2	12	2.1.1.1431.10	14.5549	9410.71	9159.74	14.55	0.05	63.964
1	649.42	649.42	100	99.27	97.39	sp|bovine_lactoferrin_mature				0	82.83	WCTISQPEWFK	Carbamidomethyl(C)@2; Deamidated(Q)@6		missed W-C@1; missed W-F@9; missed F-K@10	-0.983933	1480.68	741.348	1481.66	741.84	2	18	2.1.1.1323.9	12.6831	6010542	2479061	12.72	0.05	7166.72
1	649.42	649.42	100	99.27	97.39	sp|bovine_lactoferrin_mature				0	77.62	WCTISQPEWFK	Myristoyl(C)@2	Myristoyl(C)@9	missed W-C@1; missed W-F@9; missed F-K@10	-1.1828	1632.68	817.345	1633.86	817.936	2	11	2.1.1.1337.5	12.9241	1710574	1346420	12.9	0.05	811.237
1	649.42	649.42	100	99.27	97.39	sp|bovine_lactoferrin_mature				0	72.38	WCTISQPEWFK	Hep(T)@3	Hep(T)@10	missed W-C@1; missed W-F@9; missed F-K@10	-0.0716269	1615.65	808.833	1615.72	808.869	2	10	2.1.1.1431.10	14.5549	9410.71	9159.74	14.55	0.05	63.964
1	649.42	649.42	100	99.27	97.39	sp|bovine_lactoferrin_mature				0	65.2	WCTISQPEWFK	Carbamidomethyl(C)@2; Dioxidation(P)@7	Dioxidation(P)@14	missed W-C@1; missed W-F@9; missed F-K@10	0.00012151	1512.67	757.343	1512.67	757.343	2	10	2.1.1.1304.7	12.3429	11718.4	10939	12.34	0.05	72.6523
1	649.42	649.42	100	99.27	97.39	sp|bovine_lactoferrin_mature				0	64.43	WCTISQPEWFK	Carbamidomethyl(C)@2; Oxidation(P)@7	Oxidation(P)@14	missed W-C@1; missed W-F@9; missed F-K@10	0.00187207	1496.68	749.346	1496.68	749.345	2	8	2.1.1.1298.8	12.2348	24267.8	19996.2	12.26	0.07	185.601
1	649.42	649.42	100	99.27	97.39	sp|bovine_lactoferrin_mature				0	63.56	WCTISQPEWFK	Dioxidation(W)@1		missed W-C@1; missed W-F@9; missed F-K@10	0.00180985	1455.65	728.833	1455.65	728.832	2	6	2.1.1.1375.4	13.5722	11498.9	11104.1	13.57	0.03	72.4327
1	649.42	649.42	100	99.27	97.39	sp|bovine_lactoferrin_mature				0	56.58	WCTISQPEWFK	Dioxidation(C)@2	Dioxidation(C)@9	missed W-C@1; missed W-F@9; missed F-K@10	0.00180985	1455.65	728.833	1455.65	728.832	2	6	2.1.1.1375.4	13.5722	11498.9	11104.1	13.57	0.03	72.4327
1	649.42	649.42	100	99.27	97.39	sp|bovine_lactoferrin_mature				0	81.36	WKLLSK	Dioxidation(W)@1; GG(K)@2	GG(K)@269	cleaved I-W@N-term; missed W-K@1; missed K-L@2; missed L-L@3; missed L-S@4	-0.0744109	919.438	460.726	919.513	460.764	2	5	2.1.1.463.5	2.58523	1635.58	275.64	2.51	0.09	403.046
1	649.42	649.42	100	99.27	97.39	sp|bovine_lactoferrin_mature				0	99	WQWRMKKLGAPSITCVR	Formyl@N-term; Deamidated(Q)@2; Carbamidomethyl(C)@15		missed W-Q@1; missed W-R@3; missed R-M@4; missed K-K@6; missed K-L@7; missed L-G@8	0.0391397	2145.14	1073.58	2145.1	1073.56	2	8	2.1.1.1180.21	10.2712	2044.89	1582.9	10.29	0.05	1124.75
1	649.42	649.42	100	99.27	97.39	sp|bovine_lactoferrin_mature				0	99	WQWRMKKLGAPSITCVR	Deamidated(R)@4; Dimethyl(K)@7; Carbamidomethyl(C)@15	Deamidated(R)@25; Dimethyl(K)@28	missed W-Q@1; missed W-R@3; missed R-M@4; missed K-K@6; missed K-L@7; missed L-G@8	0.00275414	2145.14	1073.58	2145.13	1073.57	2	12	2.1.1.1181.10	10.2865	2044.89	1949.17	10.29	0.05	3356.55
1	649.42	649.42	100	99.27	97.39	sp|bovine_lactoferrin_mature				0	99	WQWRMKKLGAPSITCVR	Deamidated(Q)@2; Formyl(K)@7; Carbamidomethyl(C)@15		missed W-Q@1; missed W-R@3; missed R-M@4; missed K-K@6; missed K-L@7; missed L-G@8	0.0391397	2145.14	1073.58	2145.1	1073.56	2	11	2.1.1.1181.10	10.2865	2044.89	1949.17	10.29	0.05	3356.55
1	649.42	649.42	100	99.27	97.39	sp|bovine_lactoferrin_mature				0	99	WQWRMKKLGAPSITCVR	Deamidated(Q)@2; Delta:H(4)C(2)(K)@7; Carbamidomethyl(C)@15		missed W-Q@1; missed W-R@3; missed R-M@4; missed K-K@6; missed K-L@7; missed L-G@8	0.00275414	2145.14	1073.58	2145.13	1073.57	2	11	2.1.1.1181.10	10.2865	2044.89	1949.17	10.29	0.05	3356.55
1	649.42	649.42	100	99.27	97.39	sp|bovine_lactoferrin_mature				0	99	WQWRMKKLGAPSITCVR	Deamidated(R)@4; Delta:H(4)C(2)(K)@7; Carbamidomethyl(C)@15	Deamidated(R)@25	missed W-Q@1; missed W-R@3; missed R-M@4; missed K-K@6; missed K-L@7; missed L-G@8	0.00275414	2145.14	1073.58	2145.13	1073.57	2	12	2.1.1.1181.10	10.2865	2044.89	1949.17	10.29	0.05	3356.55
1	649.42	649.42	100	99.27	97.39	sp|bovine_lactoferrin_mature				0	87.93	WQWRMKKLGAPSITCVR	Deamidated(Q)@2; Dimethyl(K)@7; Carbamidomethyl(C)@15	Dimethyl(K)@28	missed W-Q@1; missed W-R@3; missed R-M@4; missed K-K@6; missed K-L@7; missed L-G@8	0.00275414	2145.14	1073.58	2145.13	1073.57	2	11	2.1.1.1181.10	10.2865	2044.89	1949.17	10.29	0.05	3356.55
1	649.42	649.42	100	99.27	97.39	sp|bovine_lactoferrin_mature				0	86.31	WQWRMKKLGAPSITCVR	Formyl@N-term; Deamidated(R)@4; Carbamidomethyl(C)@15	Deamidated(R)@25	missed W-Q@1; missed W-R@3; missed R-M@4; missed K-K@6; missed K-L@7; missed L-G@8	0.0391397	2145.14	1073.58	2145.1	1073.56	2	8	2.1.1.1180.21	10.2712	2044.89	1582.9	10.29	0.05	1124.75
1	649.42	649.42	100	99.27	97.39	sp|bovine_lactoferrin_mature				0	85.05	WQWRMKKLGAPSITCVR	Deamidated(R)@4; Formyl(K)@6; Carbamidomethyl(C)@15	Deamidated(R)@25	missed W-Q@1; missed W-R@3; missed R-M@4; missed K-K@6; missed K-L@7; missed L-G@8	0.0391397	2145.14	1073.58	2145.1	1073.56	2	11	2.1.1.1181.10	10.2865	2044.89	1949.17	10.29	0.05	3356.55
1	649.42	649.42	100	99.27	97.39	sp|bovine_lactoferrin_mature				0	83.34	WQWRMKKLGAPSITCVR	Deamidated(R)@4; Delta:H(4)C(2)(K)@6; Carbamidomethyl(C)@15	Deamidated(R)@25	missed W-Q@1; missed W-R@3; missed R-M@4; missed K-K@6; missed K-L@7; missed L-G@8	0.00275414	2145.14	1073.58	2145.13	1073.57	2	11	2.1.1.1181.10	10.2865	2044.89	1949.17	10.29	0.05	3356.55
1	649.42	649.42	100	99.27	97.39	sp|bovine_lactoferrin_mature				0	81.59	WQWRMKKLGAPSITCVR	Deamidated(Q)@2; Formyl(K)@6; Carbamidomethyl(C)@15		missed W-Q@1; missed W-R@3; missed R-M@4; missed K-K@6; missed K-L@7; missed L-G@8	0.0391397	2145.14	1073.58	2145.1	1073.56	2	10	2.1.1.1181.10	10.2865	2044.89	1949.17	10.29	0.05	3356.55
1	649.42	649.42	100	99.27	97.39	sp|bovine_lactoferrin_mature				0	81.14	WQWRMKKLGAPSITCVR	Deamidated(R)@4; Dimethyl(K)@6; Carbamidomethyl(C)@15	Deamidated(R)@25; Dimethyl(K)@27	missed W-Q@1; missed W-R@3; missed R-M@4; missed K-K@6; missed K-L@7; missed L-G@8	0.00275414	2145.14	1073.58	2145.13	1073.57	2	11	2.1.1.1181.10	10.2865	2044.89	1949.17	10.29	0.05	3356.55
1	649.42	649.42	100	99.27	97.39	sp|bovine_lactoferrin_mature				0	99	YAVAVVK			missed Y-A@1	-0.000581682	748.448	375.231	748.448	375.231	2	11	2.1.1.1095.3	8.87895	346877	336633	8.89	0.09	2920.07
1	649.42	649.42	100	99.27	97.39	sp|bovine_lactoferrin_mature				0	99	YAVAVVK			missed Y-A@1	0.000624423	748.449	375.232	748.448	375.231	2	10	1.1.1.726.2	8.6849	57282.8	56493.4	8.68	0.07	504.953
1	649.42	649.42	100	99.27	97.39	sp|bovine_lactoferrin_mature				0	85.05	YAVAVVK	Iodo(Y)@1	Iodo(Y)@93	missed Y-A@1	0.0765594	874.421	438.218	874.345	438.18	2	5	2.1.1.1111.5	9.13562	108.72	96.41	9.15	0.07	54.6379
1	649.42	649.42	100	99.27	97.39	sp|bovine_lactoferrin_mature				0	99	YAVAVVKKGSNF			missed Y-A@1; missed K-K@7; missed K-G@8	0.000184994	1281.71	641.861	1281.71	641.861	2	13	1.1.1.764.9	9.30585	26538.7	25706.4	9.3	0.09	178.895
1	649.42	649.42	100	99.27	97.39	sp|bovine_lactoferrin_mature				0	99	YAVAVVKKGSNF			missed Y-A@1; missed K-K@7; missed K-G@8	0.000184994	1281.71	641.861	1281.71	641.861	2	10	1.1.1.769.15	9.39187	26538.7	5061.39	9.3	0.09	80.5804
1	649.42	649.42	100	99.27	97.39	sp|bovine_lactoferrin_mature				0	57.51	YAVAVVKKGSNF			missed Y-A@1; missed K-K@7; missed K-G@8	0.000184994	1281.71	641.861	1281.71	641.861	2	9	1.1.1.759.4	9.22117	26538.7	3487.88	9.3	0.09	40.7141
1	649.42	649.42	100	99.27	97.39	sp|bovine_lactoferrin_mature				0	64.81	YFGYSGAFK			cleaved P-Y@N-term; missed Y-F@1; missed F-G@2; missed Y-S@4; missed F-K@8	0.00253371	1038.48	520.249	1038.48	520.248	2	6	2.1.1.1251.5	11.4464	26308.9	9637.28	11.41	0.05	296.817
1	649.42	649.42	100	99.27	97.39	sp|bovine_lactoferrin_mature				0	76.75	YFGYSGAFKCLQDGAGDVAFVK	GGQ(K)@9; Carbamidomethyl(C)@10	GGQ(K)@197	cleaved P-Y@N-term; missed Y-F@1; missed F-G@2; missed Y-S@4; missed F-K@8; missed K-C@9; missed L-Q@11; missed F-V@20	0.029307	2641.26	881.426	2641.23	881.416	3	13	2.1.1.1279.13	11.9214	8033.61	7794.36	11.93	0.08	111.824
1	649.42	649.42	100	99.27	97.39	sp|bovine_lactoferrin_mature				0	71.02	YFGYSGAFKCLQDGAGDVAFVK	Dehydrated(S)@5	Dehydrated(S)@193	cleaved P-Y@N-term; missed Y-F@1; missed F-G@2; missed Y-S@4; missed F-K@8; missed K-C@9; missed L-Q@11; missed F-V@20	0.880736	2324.97	775.999	2324.09	775.705	3	9	2.1.1.1244.8	11.332	6868.24	6812.79	11.34	0.1	81.1171
1	649.42	649.42	100	99.27	97.39	sp|bovine_lactoferrin_mature				0	64.05	YFGYSGAFKCLQDGAGDVAFVK	Dehydrated(Y)@4	Dehydrated(Y)@192	cleaved P-Y@N-term; missed Y-F@1; missed F-G@2; missed Y-S@4; missed F-K@8; missed K-C@9; missed L-Q@11; missed F-V@20	0.880736	2324.97	775.999	2324.09	775.705	3	9	2.1.1.1244.8	11.332	6868.24	6812.79	11.34	0.1	81.1171
1	649.42	649.42	100	99.27	97.39	sp|bovine_lactoferrin_mature				0	64.05	YFGYSGAFKCLQDGAGDVAFVK	Dehydrated(Y)@1	Dehydrated(Y)@189	cleaved P-Y@N-term; missed Y-F@1; missed F-G@2; missed Y-S@4; missed F-K@8; missed K-C@9; missed L-Q@11; missed F-V@20	0.880736	2324.97	775.999	2324.09	775.705	3	9	2.1.1.1244.8	11.332	6868.24	6812.79	11.34	0.1	81.1171
1	649.42	649.42	100	99.27	97.39	sp|bovine_lactoferrin_mature				0	99	YGYTGAFRCLAEDVGDVAFVK	Amino(Y)@1; Oxidation(F)@7; Carbamidomethyl(C)@9	Oxidation(F)@530	missed Y-G@1; missed Y-T@3; missed F-R@7; missed R-C@8; missed L-A@10; missed F-V@19	1.0223	2369.14	790.72	2368.12	790.379	3	13	2.1.1.1396.11	13.942	14058.9	9095.22	13.88	0.14	100.911
1	649.42	649.42	100	99.27	97.39	sp|bovine_lactoferrin_mature				0	82.18	YGYTGAFRCLAEDVGDVAFVK	Hex(5)(T)@4; Carbamidomethyl(C)@9	Hex(5)(T)@527	missed Y-G@1; missed Y-T@3; missed F-R@7; missed R-C@8; missed L-A@10; missed F-V@19	-0.0160793	3147.36	1574.69	3147.37	1574.69	2	10	2.1.1.1296.21	12.2078	4436.14	3414.46	12.2	0.03	138.33
1	649.42	649.42	100	99.27	97.39	sp|bovine_lactoferrin_mature				0	70.44	YGYTGAFRCLAEDVGDVAFVK	Amino(Y)@3; Oxidation(R)@8; Carbamidomethyl(C)@9	Oxidation(R)@531	missed Y-G@1; missed Y-T@3; missed F-R@7; missed R-C@8; missed L-A@10; missed F-V@19	1.0223	2369.14	790.72	2368.12	790.379	3	12	2.1.1.1396.11	13.942	14058.9	9095.22	13.88	0.14	100.911
1	649.42	649.42	100	99.27	97.39	sp|bovine_lactoferrin_mature				0	70.44	YGYTGAFRCLAEDVGDVAFVK	Amino(Y)@1; Oxidation(R)@8; Carbamidomethyl(C)@9	Oxidation(R)@531	missed Y-G@1; missed Y-T@3; missed F-R@7; missed R-C@8; missed L-A@10; missed F-V@19	1.0223	2369.14	790.72	2368.12	790.379	3	12	2.1.1.1396.11	13.942	14058.9	9095.22	13.88	0.14	100.911
1	649.42	649.42	100	99.27	97.39	sp|bovine_lactoferrin_mature				0	69.16	YGYTGAFRCLAEDVGDVAFVK	Oxidation(Y)@1; Amino(Y)@3; Carbamidomethyl(C)@9	Oxidation(Y)@524	missed Y-G@1; missed Y-T@3; missed F-R@7; missed R-C@8; missed L-A@10; missed F-V@19	1.0223	2369.14	790.72	2368.12	790.379	3	12	2.1.1.1396.11	13.942	14058.9	9095.22	13.88	0.14	100.911
1	649.42	649.42	100	99.27	97.39	sp|bovine_lactoferrin_mature				0	69.16	YGYTGAFRCLAEDVGDVAFVK	Amino(Y)@1; Oxidation(Y)@3; Carbamidomethyl(C)@9	Oxidation(Y)@526	missed Y-G@1; missed Y-T@3; missed F-R@7; missed R-C@8; missed L-A@10; missed F-V@19	1.0223	2369.14	790.72	2368.12	790.379	3	12	2.1.1.1396.11	13.942	14058.9	9095.22	13.88	0.14	100.911
1	649.42	649.42	100	99.27	97.39	sp|bovine_lactoferrin_mature				0	59.42	YGYTGAFRCLAEDVGDVAFVK	Dioxidation(Y)@3; Carbamidomethyl(C)@9	Dioxidation(Y)@526	missed Y-G@1; missed Y-T@3; missed F-R@7; missed R-C@8; missed L-A@10; missed F-V@19	0.0382856	2369.14	790.72	2369.1	790.707	3	11	2.1.1.1396.11	13.942	14058.9	9095.22	13.88	0.14	100.911
1	649.42	649.42	100	99.27	97.39	sp|bovine_lactoferrin_mature				0	59.42	YGYTGAFRCLAEDVGDVAFVK	Dioxidation(Y)@1; Carbamidomethyl(C)@9	Dioxidation(Y)@524	missed Y-G@1; missed Y-T@3; missed F-R@7; missed R-C@8; missed L-A@10; missed F-V@19	0.0382856	2369.14	790.72	2369.1	790.707	3	11	2.1.1.1396.11	13.942	14058.9	9095.22	13.88	0.14	100.911
1	649.42	649.42	100	99.27	97.39	sp|bovine_lactoferrin_mature				0	59.42	YGYTGAFRCLAEDVGDVAFVK	Dioxidation(R)@8; Carbamidomethyl(C)@9	Dioxidation(R)@531	missed Y-G@1; missed Y-T@3; missed F-R@7; missed R-C@8; missed L-A@10; missed F-V@19	0.0382856	2369.14	790.72	2369.1	790.707	3	10	2.1.1.1396.11	13.942	14058.9	9095.22	13.88	0.14	100.911
1	649.42	649.42	100	99.27	97.39	sp|bovine_lactoferrin_mature				0	56.58	YGYTGAFRCLAEDVGDVAFVK	Carbamidomethyl@N-term; Dioxidation(C)@9	Dioxidation(C)@532	missed Y-G@1; missed Y-T@3; missed F-R@7; missed R-C@8; missed L-A@10; missed F-V@19	0.0382856	2369.14	790.72	2369.1	790.707	3	10	2.1.1.1396.11	13.942	14058.9	9095.22	13.88	0.14	100.911
1	649.42	649.42	100	99.27	97.39	sp|bovine_lactoferrin_mature				0	99	YLSWTESLEPLQGAVAK	Methyl(L)@2	Methyl(L)@136	cleaved P-Y@N-term; missed Y-L@1; missed L-S@2; missed W-T@4; missed L-E@8; missed L-Q@11	-1.11096	1903.88	952.946	1904.99	953.501	2	12	2.1.1.1339.20	12.9638	27026.9	17374.5	13.01	0.09	201.649
1	649.42	649.42	100	99.27	97.39	sp|bovine_lactoferrin_mature				0	73.68	YLSWTESLEPLQGAVAK	Methyl(L)@2	Methyl(L)@136	cleaved P-Y@N-term; missed Y-L@1; missed L-S@2; missed W-T@4; missed L-E@8; missed L-Q@11	-1.11096	1903.88	952.946	1904.99	953.501	2	11	2.1.1.1344.11	13.0482	27026.9	18274.3	13.01	0.09	100.163
1	649.42	649.42	100	99.27	97.39	sp|bovine_lactoferrin_mature				0	73.68	YLSWTESLEPLQGAVAK	Methyl(S)@3	Methyl(S)@137	cleaved P-Y@N-term; missed Y-L@1; missed L-S@2; missed W-T@4; missed L-E@8; missed L-Q@11	-1.11096	1903.88	952.946	1904.99	953.501	2	11	2.1.1.1344.11	13.0482	27026.9	18274.3	13.01	0.09	100.163
1	649.42	649.42	100	99.27	97.39	sp|bovine_lactoferrin_mature				0	69.58	YLSWTESLEPLQGAVAK	Methyl(T)@5	Methyl(T)@139	cleaved P-Y@N-term; missed Y-L@1; missed L-S@2; missed W-T@4; missed L-E@8; missed L-Q@11	-1.11096	1903.88	952.946	1904.99	953.501	2	10	2.1.1.1339.20	12.9638	27026.9	17374.5	13.01	0.09	201.649
1	649.42	649.42	100	99.27	97.39	sp|bovine_lactoferrin_mature				0	64.05	YLSWTESLEPLQGAVAK	Methyl(S)@3	Methyl(S)@137	cleaved P-Y@N-term; missed Y-L@1; missed L-S@2; missed W-T@4; missed L-E@8; missed L-Q@11	-1.11096	1903.88	952.946	1904.99	953.501	2	11	2.1.1.1339.20	12.9638	27026.9	17374.5	13.01	0.09	201.649
1	649.42	649.42	100	99.27	97.39	sp|bovine_lactoferrin_mature				0	99	YLTTLK			missed Y-L@1; missed L-T@2; missed L-K@5	-0.00137813	737.431	369.723	737.432	369.723	2	7	2.1.1.1088.2	8.76678	2080990	41986.8	8.84	0.08	496.781
1	649.42	649.42	100	99.27	97.39	sp|bovine_lactoferrin_mature				0	99	YLTTLK	Carbamidomethyl(K)@6		missed Y-L@1; missed L-T@2; missed L-K@5	-0.00107012	794.453	398.234	794.454	398.234	2	6	2.1.1.1090.5	8.80052	960.69	623.39	8.83	0.08	81.0162
1	649.42	649.42	100	99.27	97.39	sp|bovine_lactoferrin_mature				0	99	YLTTLK			missed Y-L@1; missed L-T@2; missed L-K@5	-0.00137813	737.431	369.723	737.432	369.723	2	8	2.1.1.1100.2	8.95262	2080990	266962	8.84	0.08	1348.51
1	649.42	649.42	100	99.27	97.39	sp|bovine_lactoferrin_mature				0	99	YLTTLK			missed Y-L@1; missed L-T@2; missed L-K@5	-0.00137813	737.431	369.723	737.432	369.723	2	6	2.1.1.1113.2	9.16908	2080990	982.28	8.84	0.08	196.567
1	649.42	649.42	100	99.27	97.39	sp|bovine_lactoferrin_mature				0	99	YLTTLK	Carbamidomethyl@N-term		missed Y-L@1; missed L-T@2; missed L-K@5	-0.00161943	794.452	398.233	794.454	398.234	2	7	2.1.1.1139.2	9.59098	8817.94	8698.8	9.59	0.07	556.361
1	649.42	649.42	100	99.27	97.39	sp|bovine_lactoferrin_mature				0	99	YTAGKCGLVPVLAEN	Oxidation(Y)@1; Carbamidomethyl(K)@5; Carbamidomethyl(C)@6	Oxidation(Y)@400	cleaved I-Y@N-term; cleaved N-R@C-term; missed Y-T@1; missed K-C@5; missed L-V@8; missed L-A@12	-0.0334558	1663.79	832.903	1663.82	832.919	2	11	1.1.1.1012.9	13.5055	58488.2	15535	13.45	0.05	41.755
1	649.42	649.42	100	99.27	97.39	sp|bovine_lactoferrin_mature				0	99	YYAVAVVK			cleaved H-Y@N-term; missed Y-Y@1; missed Y-A@2	-0.00211921	911.51	456.762	911.512	456.763	2	7	2.1.1.1164.4	10.0023	95173.3	10716.1	10.08	0.08	137.686
1	649.42	649.42	100	99.27	97.39	sp|bovine_lactoferrin_mature				0	99	YYAVAVVK			cleaved H-Y@N-term; missed Y-Y@1; missed Y-A@2	-0.00211921	911.51	456.762	911.512	456.763	2	11	2.1.1.1170.2	10.0984	95173.3	91646.8	10.08	0.08	219.806
1	649.42	649.42	100	99.27	97.39	sp|bovine_lactoferrin_mature				0	99	YYAVAVVKKGSNFQLDQLQGR	Glucosylgalactosyl(K)@9	Glucosylgalactosyl(K)@100	cleaved H-Y@N-term; missed Y-Y@1; missed Y-A@2; missed K-K@8; missed K-G@9; missed F-Q@13; missed L-D@15; missed L-Q@18	-0.0139899	2723.35	908.791	2723.37	908.796	3	11	2.1.1.1227.17	11.0499	4109.85	3836.3	11.06	0.03	1929.54
1	649.42	649.42	100	99.27	97.39	sp|bovine_lactoferrin_mature				0	99	YYAVAVVKKGSNFQLDQLQGR	Glucosylgalactosyl(K)@9	Glucosylgalactosyl(K)@100	cleaved H-Y@N-term; missed Y-Y@1; missed Y-A@2; missed K-K@8; missed K-G@9; missed F-Q@13; missed L-D@15; missed L-Q@18	-0.0259395	2723.34	1362.68	2723.37	1362.69	2	11	2.1.1.1227.19	11.0506	29927.8	27155.2	11.06	0.03	4753.28
1	649.42	649.42	100	99.27	97.39	sp|bovine_lactoferrin_mature				0	99	YYAVAVVKKGSNFQLDQLQGR	Glucosylgalactosyl(K)@8	Glucosylgalactosyl(K)@99	cleaved H-Y@N-term; missed Y-Y@1; missed Y-A@2; missed K-K@8; missed K-G@9; missed F-Q@13; missed L-D@15; missed L-Q@18	-0.0259395	2723.34	1362.68	2723.37	1362.69	2	11	2.1.1.1227.19	11.0506	29927.8	27155.2	11.06	0.03	4753.28
1	649.42	649.42	100	99.27	97.39	sp|bovine_lactoferrin_mature				0	99	YYGYTGAFR			missed Y-Y@1; missed Y-G@2; missed Y-T@4; missed F-R@8	0.00181222	1096.5	549.257	1096.5	549.256	2	8	2.1.1.1212.4	10.7923	4921083	399040	10.86	0.07	189.718
1	649.42	649.42	100	99.27	97.39	sp|bovine_lactoferrin_mature				0	99	YYGYTGAFR			missed Y-Y@1; missed Y-G@2; missed Y-T@4; missed F-R@8	0.00181222	1096.5	549.257	1096.5	549.256	2	11	2.1.1.1213.3	10.8088	4921083	1314346	10.86	0.07	892.419
1	649.42	649.42	100	99.27	97.39	sp|bovine_lactoferrin_mature				0	99	YYGYTGAFR			missed Y-Y@1; missed Y-G@2; missed Y-T@4; missed F-R@8	0.00181222	1096.5	549.257	1096.5	549.256	2	8	2.1.1.1214.5	10.8262	4921083	3021425	10.86	0.07	2786.12
1	649.42	649.42	100	99.27	97.39	sp|bovine_lactoferrin_mature				0	99	YYGYTGAFR			missed Y-Y@1; missed Y-G@2; missed Y-T@4; missed F-R@8	-0.165106	1096.33	1097.34	1096.5	1097.51	1	12	2.1.1.1216.6	10.8619	250.446	250.446			1455.01
2	6.83	8.84	63	40.78	7.257	RRRRRsp|bovine_lactoferrin_matureREVERSED				2	99	ACSGTQNVIL	Carbamidomethyl(C)@2; Deamidated(N)@7			0.0187084	1062.52	532.267	1062.5	532.258	2	3	2.1.1.1103.3	9.00277	2232.64	2033.12	9	0.14	23.8829
2	6.83	8.84	63	40.78	7.257	RRRRRsp|bovine_lactoferrin_matureREVERSED				2	99	LAQQHLL			missed L-A@1; missed L-L@6	0.000471766	821.477	411.745	821.476	411.745	2	4	1.1.1.774.2	9.4678	5898.26	4473.92	9.43	0.1	279.243
2	6.83	8.84	63	40.78	7.257	RRRRRsp|bovine_lactoferrin_matureREVERSED				2	99	VFAVDGVDEAL			missed F-A@2	-0.00115522	1133.56	567.787	1133.56	567.787	2	3	2.1.1.1428.3	14.4963	11576.7	4036.66	14.54	0.05	93.8123
2	6.83	8.84	63	40.78	7.257	RRRRRsp|bovine_lactoferrin_matureREVERSED				1	99	VQKVHAAR			missed K-V@3	-0.0931325	907.442	454.728	907.535	454.775	2	5	1.1.1.522.4	5.46793	693.41	473.81	5.51	0.14	43.2785
2	6.83	8.84	63	40.78	7.257	RRRRRsp|bovine_lactoferrin_matureREVERSED				0	86.71	ASDKFLL			missed K-F@4; missed F-L@5; missed L-L@6	-0.000681416	792.438	397.226	792.438	397.226	2	6	1.1.1.837.2	10.5204	2728.93	1886.65	10.54	0.05	147.73
2	6.83	8.84	63	40.78	7.257	RRRRRsp|bovine_lactoferrin_matureREVERSED				0	63.1	GENAKKVVAVALYGETPRLVCDL	Carbamidomethyl(C)@21		missed K-K@5; missed K-V@6; missed L-Y@12; missed Y-G@13; missed R-L@18; missed L-V@19	0.474321	2501.81	1251.91	2501.33	1251.67	2	7	2.1.1.1303.29	12.3296	72.1105	72.1105			82.5717
2	6.83	8.84	63	40.78	7.257	RRRRRsp|bovine_lactoferrin_matureREVERSED				0	84.84	LRFDERNL	Deamidated(N)@7		missed L-R@1; missed R-F@2; missed F-D@3; missed R-N@6	0.048557	1062.59	532.304	1062.55	532.28	2	5	2.1.1.1079.5	8.64095	10703.8	7525.44	8.67	0.08	213.423
2	6.83	8.84	63	40.78	7.257	RRRRRsp|bovine_lactoferrin_matureREVERSED				0	22.36	SKPDAGPACSQSFF	Carbamidomethyl(C)@9		missed F-F@13	0.0322552	1497.69	749.851	1497.66	749.835	2	5	1.1.1.997.9	13.2517	8626.49	8059.67	13.24	0.07	49.9675
2	6.83	8.84	63	40.78	7.257	RRRRRsp|bovine_lactoferrin_matureREVERSED				0	79.57	VVAVALYGETPRL			missed L-Y@6; missed Y-G@7; missed R-L@12	0.881696	1387.67	694.842	1386.79	694.401	2	7	2.1.1.1224.10	10.9947	3370.67	2214.45	11.02	0.05	51.9112
2	6.83	8.84	63	40.78	7.257	RRRRRsp|bovine_lactoferrin_matureREVERSED				0	99	ACSGTQNVIL				0.0163442	1004.51	503.264	1004.5	503.255	2	4	2.1.1.1326.2	12.7322	6066.97	5752.56	12.74	0.05	140.651
2	6.83	8.84	63	40.78	7.257	RRRRRsp|bovine_lactoferrin_matureREVERSED				0	62.66	AFARRVCTISPAGLKKMRWQWRR	Oxidation(M)@17; Deamidated(Q)@20		missed F-A@2; missed R-R@4; missed R-V@5; missed L-K@14; missed K-K@15; missed K-M@16; missed R-W@18; missed W-Q@19; missed W-R@21; missed R-R@22	1.88973	2835.41	709.86	2833.52	709.388	4	7	2.1.1.1374.5	13.5555	340560	207536	13.62	0.13	115.706
2	6.83	8.84	63	40.78	7.257	RRRRRsp|bovine_lactoferrin_matureREVERSED				0	86.92	ARRVCTI	Arg->GluSA(R)@3		cleaved I-S@C-term; missed R-R@2; missed R-V@3	0.0187334	774.424	388.219	774.406	388.21	2	6	2.1.1.1176.2	10.1945	8559.1	3928.68	10.24	0.08	392.478
2	6.83	8.84	63	40.78	7.257	RRRRRsp|bovine_lactoferrin_matureREVERSED				0	38.57	CACQNEGEGK	Carbamidomethyl(C)@1; Dioxidation(C)@3	Dioxidation(C)@509	cleaved S-C@N-term	0.015776	1126.42	564.216	1126.4	564.208	2	6	1.1.1.566.5	6.11332	1390.14	1363.48	6.11	0.14	23.8111
2	6.83	8.84	63	40.78	7.257	RRRRRsp|bovine_lactoferrin_matureREVERSED				0	67.76	CPVCSASFFK	Carbamidomethyl(C)@1; Hex(S)@7; Oxidation(F)@8	Hex(S)@536; Oxidation(F)@537	cleaved I-C@N-term; missed F-F@8; missed F-K@9	0.102606	1322.65	662.335	1322.55	662.283	2	8	2.1.1.1297.7	12.2166	70486.1	64093.3	12.2	0.07	85.3104
2	6.83	8.84	63	40.78	7.257	RRRRRsp|bovine_lactoferrin_matureREVERSED				0	67.76	CPVCSASFFK	Carbamidomethyl(C)@1; Hex(S)@5; Oxidation(F)@8	Hex(S)@534; Oxidation(F)@537	cleaved I-C@N-term; missed F-F@8; missed F-K@9	0.102606	1322.65	662.335	1322.55	662.283	2	8	2.1.1.1297.7	12.2166	70486.1	64093.3	12.2	0.07	85.3104
2	6.83	8.84	63	40.78	7.257	RRRRRsp|bovine_lactoferrin_matureREVERSED				0	70.12	DGACLACLR	Carbamidomethyl(C)@4		cleaved D-D@N-term; missed L-A@5; missed L-R@8	0.00478519	977.447	489.731	977.442	489.728	2	7	2.1.1.1405.2	14.0909	56137.2	30592	14.12	0.04	443.552
2	6.83	8.84	63	40.78	7.257	RRRRRsp|bovine_lactoferrin_matureREVERSED				0	64.05	EKSNPVCK	PhosphoHex(S)@3; Carbamidomethyl(C)@7; Carbamidomethyl(K)@8	PhosphoHex(S)@171	missed K-S@2	0.0909306	1259.6	630.808	1259.51	630.763	2	7	2.1.1.1308.7	12.4093	9511.68	4663.2	12.44	0.06	85.4105
2	6.83	8.84	63	40.78	7.257	RRRRRsp|bovine_lactoferrin_matureREVERSED				0	83.05	FLCFKDPCN	Carbamidomethyl(C)@3; Delta:H(2)C(2)(K)@5; Carbamidomethyl(C)@8		cleaved N-K@C-term; missed F-L@1; missed L-C@2; missed F-K@4; missed K-D@5	0.0619857	1225.59	613.801	1225.53	613.77	2	8	2.1.1.1279.7	11.917	12739.7	9964.65	11.89	0.05	76.5577
2	6.83	8.84	63	40.78	7.257	RRRRRsp|bovine_lactoferrin_matureREVERSED				0	69.38	FLCFKDPCNK	Sulfo(C)@3; Deamidated(N)@9	Sulfo(C)@60	missed F-L@1; missed L-C@2; missed F-K@4; missed K-D@5	0.100395	1294.6	648.309	1294.5	648.259	2	7	2.1.1.1269.9	11.7475	5711.45	5495.79	11.76	0.05	51.0962
2	6.83	8.84	63	40.78	7.257	RRRRRsp|bovine_lactoferrin_matureREVERSED				0	69.17	FLCFKDPCNK	Delta:Se(1)(C)@3; Deamidated(N)@9	Delta:Se(1)(C)@60	missed F-L@1; missed L-C@2; missed F-K@4; missed K-D@5	0.140688	1294.6	648.309	1294.46	648.239	2	7	2.1.1.1269.9	11.7475	5711.45	5495.79	11.76	0.05	51.0962
2	6.83	8.84	63	40.78	7.257	RRRRRsp|bovine_lactoferrin_matureREVERSED				0	64.05	FLCFKDPCNK	Carbamidomethyl(C)@3; Delta:H(2)C(2)(K)@5; Carbamidomethyl(C)@8; Lys-loss@C-term		missed F-L@1; missed L-C@2; missed F-K@4; missed K-D@5	0.0619857	1225.59	613.801	1225.53	613.77	2	8	2.1.1.1279.7	11.917	12739.7	9964.65	11.89	0.05	76.5577
2	6.83	8.84	63	40.78	7.257	RRRRRsp|bovine_lactoferrin_matureREVERSED				0	60.67	GLASDKFL	Dicarbamidomethyl(D)@5; Delta:H(2)C(2)(K)@6		missed L-A@2; missed K-F@6; missed F-L@7	0.0474162	989.566	495.79	989.518	495.766	2	8	1.1.1.803.3	9.94492	55651	15949.9	10.01	0.07	236.18
2	6.83	8.84	63	40.78	7.257	RRRRRsp|bovine_lactoferrin_matureREVERSED				0	77.84	GMPINWGATR	Carbamyl@N-term; Carbamyl(M)@2		missed W-G@6	-0.0353434	1187.52	594.765	1187.55	594.783	2	7	2.1.1.1275.2	11.8454	5427.28	5380.4	11.86	0.05	94.8432
2	6.83	8.84	63	40.78	7.257	RRRRRsp|bovine_lactoferrin_matureREVERSED				0	77.93	KAVAGQLPELSETWSLYPRLIGMPI	Oxidation(K)@1; Deamidated(Q)@6; Trp->Hydroxykynurenin(W)@14	Oxidation(K)@539	cleaved I-I@C-term; missed K-A@1; missed L-S@10; missed W-S@14; missed L-Y@16; missed R-L@19; missed L-I@20	-0.0568988	2805.41	1403.71	2805.46	1403.74	2	12	2.1.1.1410.9	14.1845	9898.7	7510.18	14.17	0.05	213.935
2	6.83	8.84	63	40.78	7.257	RRRRRsp|bovine_lactoferrin_matureREVERSED				0	64.17	KAVAGQLPELSETWSLYPRLIGMPI	Deamidated(Q)@6; Oxidation(P)@8; Trp->Hydroxykynurenin(W)@14	Oxidation(P)@546	cleaved I-I@C-term; missed K-A@1; missed L-S@10; missed W-S@14; missed L-Y@16; missed R-L@19; missed L-I@20	-0.0568988	2805.41	1403.71	2805.46	1403.74	2	10	2.1.1.1410.9	14.1845	9898.7	7510.18	14.17	0.05	213.935
2	6.83	8.84	63	40.78	7.257	RRRRRsp|bovine_lactoferrin_matureREVERSED				0	81.31	KEKSNPVCK	GG(K)@3; Carbamidomethyl(C)@8; Carbamidomethyl(K)@9	GG(K)@170	missed K-E@1; missed K-S@3	-0.027806	1259.6	630.808	1259.63	630.822	2	7	2.1.1.1308.7	12.4093	9511.68	4663.2	12.44	0.06	85.4105
2	6.83	8.84	63	40.78	7.257	RRRRRsp|bovine_lactoferrin_matureREVERSED				0	64.48	KEKSNPVCKDLGQDDGACL	Dehydro(C)@8; Dehydrated(D)@14	Dehydro(C)@175	missed K-E@1; missed K-S@3; missed K-D@9; missed L-G@11	0.103506	2000.03	1001.02	1999.92	1000.97	2	9	2.1.1.1385.18	13.7464	233364	79133.7	13.7	0.03	253.93
2	6.83	8.84	63	40.78	7.257	RRRRRsp|bovine_lactoferrin_matureREVERSED				0	94.67	LASDKFLL			cleaved G-L@N-term; missed L-A@1; missed K-F@5; missed F-L@6; missed L-L@7	-0.00137137	905.521	453.768	905.522	453.768	2	7	1.1.1.905.2	11.6585	6968.66	4646.13	11.69	0.07	113.95
2	6.83	8.84	63	40.78	7.257	RRRRRsp|bovine_lactoferrin_matureREVERSED				0	20.96	LCETNDNFLL	Carbamidomethyl(C)@2		cleaved A-L@N-term; missed L-C@1; missed F-L@8; missed L-L@9	-0.00204865	1237.56	619.789	1237.56	619.79	2	7	1.1.1.1002.9	13.333	14438.2	13010.2	13.33	0.05	76.4231
2	6.83	8.84	63	40.78	7.257	RRRRRsp|bovine_lactoferrin_matureREVERSED				0	66.17	LNEFVTTEKVFAVDGAGDQLCKFAGSYGFYPERSSCACQNEGEGK	Dioxidation(C)@21; Carbamidomethyl(C)@36	Dioxidation(C)@492	cleaved P-L@N-term; missed L-N@1; missed F-V@4; missed K-V@9; missed F-A@11; missed L-C@20; missed K-F@22; missed F-A@23; missed Y-G@27; missed F-Y@29; missed R-S@33	0.393617	4940.59	1647.87	4940.2	1647.74	3	11	2.1.1.1227.24	11.0528	250.446	250.446			388.979
2	6.83	8.84	63	40.78	7.257	RRRRRsp|bovine_lactoferrin_matureREVERSED				0	66.17	LNEFVTTEKVFAVDGAGDQLCKFAGSYGFYPERSSCACQNEGEGK	Carbamidomethyl(C)@21; Dioxidation(C)@36	Dioxidation(C)@507	cleaved P-L@N-term; missed L-N@1; missed F-V@4; missed K-V@9; missed F-A@11; missed L-C@20; missed K-F@22; missed F-A@23; missed Y-G@27; missed F-Y@29; missed R-S@33	0.393617	4940.59	1647.87	4940.2	1647.74	3	11	2.1.1.1227.24	11.0528	250.446	250.446			388.979
2	6.83	8.84	63	40.78	7.257	RRRRRsp|bovine_lactoferrin_matureREVERSED				0	63.87	LNKTESKFLCFKD	Deamidated(N)@2; Dehydrated(T)@4	Dehydrated(T)@54	cleaved D-P@C-term; missed L-N@1; missed K-T@3; missed K-F@7; missed F-L@8; missed L-C@9; missed F-K@11; missed K-D@12	0.063259	1554.84	778.427	1554.78	778.395	2	6	2.1.1.1526.2	16.1397	9859.38	9509.31	16.14	0.06	26.3726
2	6.83	8.84	63	40.78	7.257	RRRRRsp|bovine_lactoferrin_matureREVERSED				0	63.56	LNKTESKFLCFKD	Deamidated(N)@2; Dehydrated(S)@6	Dehydrated(S)@56	cleaved D-P@C-term; missed L-N@1; missed K-T@3; missed K-F@7; missed F-L@8; missed L-C@9; missed F-K@11; missed K-D@12	0.063259	1554.84	778.427	1554.78	778.395	2	6	2.1.1.1526.2	16.1397	9859.38	9509.31	16.14	0.06	26.3726
2	6.83	8.84	63	40.78	7.257	RRRRRsp|bovine_lactoferrin_matureREVERSED				0	60.58	LNKTESKFLCFKD	Deamidated(N)@2; Dehydrated(E)@5		cleaved D-P@C-term; missed L-N@1; missed K-T@3; missed K-F@7; missed F-L@8; missed L-C@9; missed F-K@11; missed K-D@12	0.063259	1554.84	778.427	1554.78	778.395	2	6	2.1.1.1526.2	16.1397	9859.38	9509.31	16.14	0.06	26.3726
2	6.83	8.84	63	40.78	7.257	RRRRRsp|bovine_lactoferrin_matureREVERSED				0	59.13	LSETWSLYPRLIGMPI	Carbamidomethyl@N-term		cleaved E-L@N-term; cleaved I-I@C-term; missed L-S@1; missed W-S@5; missed L-Y@7; missed R-L@10; missed L-I@11	-0.0842161	1931.93	966.974	1932.02	967.016	2	7	2.1.1.1409.13	14.1676	290.99	164.53	14.14	0.04	279.947
2	6.83	8.84	63	40.78	7.257	RRRRRsp|bovine_lactoferrin_matureREVERSED				0	97.5	NKGFKEQAK	Deamidated(N)@1; Formyl(K)@5		missed K-G@2; missed F-K@4; missed K-E@5	-0.0492842	1077.5	539.755	1077.55	539.78	2	10	1.1.1.284.16	2.46465	64018.6	57341.9	2.47	0.03	1324.03
2	6.83	8.84	63	40.78	7.257	RRRRRsp|bovine_lactoferrin_matureREVERSED				0	90.03	NKGFKEQAK	Deamidated(N)@1; Delta:H(4)C(2)(K)@5		missed K-G@2; missed F-K@4; missed K-E@5	-0.0856697	1077.5	539.755	1077.58	539.798	2	10	1.1.1.284.16	2.46465	64018.6	57341.9	2.47	0.03	1324.03
2	6.83	8.84	63	40.78	7.257	RRRRRsp|bovine_lactoferrin_matureREVERSED				0	38.57	NKGFKEQAK	Deamidated(N)@1; Dimethyl(K)@5	Dimethyl(K)@413	missed K-G@2; missed F-K@4; missed K-E@5	-0.0856697	1077.5	539.755	1077.58	539.798	2	10	1.1.1.284.16	2.46465	64018.6	57341.9	2.47	0.03	1324.03
2	6.83	8.84	63	40.78	7.257	RRRRRsp|bovine_lactoferrin_matureREVERSED				0	99	RWQWR			cleaved M-R@N-term; missed R-W@1; missed W-Q@2; missed W-R@4	-0.00283817	830.427	416.221	830.43	416.222	2	7	2.1.1.1162.2	9.96858	109075	53284.9	10.03	0.11	243.54
2	6.83	8.84	63	40.78	7.257	RRRRRsp|bovine_lactoferrin_matureREVERSED				0	99	RWQWR			cleaved M-R@N-term; missed R-W@1; missed W-Q@2; missed W-R@4	-0.00283817	830.427	416.221	830.43	416.222	2	6	2.1.1.1168.2	10.0657	109075	104936	10.03	0.11	449.404
2	6.83	8.84	63	40.78	7.257	RRRRRsp|bovine_lactoferrin_matureREVERSED				0	59.71	SGFLQFSRSKNK	Methyl(N)@11	Methyl(N)@409	cleaved P-S@N-term; missed F-L@3; missed L-Q@4; missed F-S@6; missed R-S@8; missed K-N@10	-0.091941	1411.67	706.84	1411.76	706.886	2	7	2.1.1.1384.6	13.725	3962.13	2155.44	13.76	0.07	24.5046
2	6.83	8.84	63	40.78	7.257	RRRRRsp|bovine_lactoferrin_matureREVERSED				0	72.27	SNPVCKDLGQDDGACLACLR	Oxidation(P)@3; Carbamidomethyl(C)@5; Carbamidomethyl(C)@15	Oxidation(P)@173	missed K-D@6; missed L-G@8; missed L-A@16; missed L-R@19	0.043289	2207.02	552.762	2206.98	552.752	4	7	2.1.1.1219.6	10.9084	13733.9	8547.93	10.99	0.15	88.8216
2	6.83	8.84	63	40.78	7.257	RRRRRsp|bovine_lactoferrin_matureREVERSED				0	72.27	SNPVCKDLGQDDGACLACLR	Oxidation(P)@3; Carbamidomethyl(C)@5; Carbamidomethyl(C)@18	Oxidation(P)@173	missed K-D@6; missed L-G@8; missed L-A@16; missed L-R@19	0.043289	2207.02	552.762	2206.98	552.752	4	7	2.1.1.1219.6	10.9084	13733.9	8547.93	10.99	0.15	88.8216
2	6.83	8.84	63	40.78	7.257	RRRRRsp|bovine_lactoferrin_matureREVERSED				0	64.43	VCTISPAGL	Cys->Dha(C)@2			0.0847972	825.544	413.779	825.46	413.737	2	8	1.1.1.798.2	9.86322	1863.58	1617.78	9.88	0.08	104.323
2	6.83	8.84	63	40.78	7.257	RRRRRsp|bovine_lactoferrin_matureREVERSED				0	97.62	VFAVDGVDEAL			missed F-A@2	-0.0946611	1133.47	567.74	1133.56	567.787	2	6	1.1.1.909.6	11.7329	3194.58	3041.83	11.74	0.06	42.2678
2	6.83	8.84	63	40.78	7.257	RRRRRsp|bovine_lactoferrin_matureREVERSED				0	88.46	VLGCKGATYI	Carbamidomethyl(C)@4; Phosphoadenosine(Y)@9	Phosphoadenosine(Y)@290	cleaved P-V@N-term; cleaved I-Y@C-term; missed L-G@2; missed K-G@5; missed Y-I@9	0.113912	1409.73	705.872	1409.62	705.815	2	10	1.1.1.1031.3	13.8236	31324.9	17926.2	13.79	0.07	187.771
2	6.83	8.84	63	40.78	7.257	RRRRRsp|bovine_lactoferrin_matureREVERSED				0	81.19	YEEYTPRGGLKALCETNDNFLLNK			missed Y-E@1; missed Y-T@4; missed R-G@7; missed L-K@10; missed K-A@11; missed L-C@13; missed F-L@20; missed L-L@21; missed L-N@22	-1.04303	2786.31	929.778	2787.35	930.125	3	8	2.1.1.1370.8	13.4905	3527.47	1767.39	13.45	0.08	221.713
2	6.83	8.84	63	40.78	7.257	RRRRRsp|bovine_lactoferrin_matureREVERSED				0	56.31	YGETPRLVCDLSSH	Carbamidomethyl(C)@9; Dehydrated(S)@13	Dehydrated(S)@269	cleaved H-K@C-term; missed Y-G@1; missed R-L@6; missed L-V@7; missed L-S@11	0.000759024	1614.75	808.381	1614.75	808.38	2	7	2.1.1.1351.9	13.1725	3033.88	1993.52	13.24	0.19	95.3769
2	6.83	8.84	63	40.78	7.257	RRRRRsp|bovine_lactoferrin_matureREVERSED				0	63.48	YPERSSCACQNEGEGK	Carbamidomethyl@N-term; Dehydrated(S)@6; Carbamidomethyl(C)@7; Carbamidomethyl(C)@9	Dehydrated(S)@506	missed R-S@4	0.0987299	1909.87	955.941	1909.77	955.891	2	8	2.1.1.1282.11	11.9669	384321	291278	11.99	0.05	141.15
2	6.83	8.84	63	40.78	7.257	RRRRRsp|bovine_lactoferrin_matureREVERSED				0	71.41	YPRLIGMPI	Oxidation(P)@8	Oxidation(P)@562	cleaved I-I@C-term; missed R-L@3; missed L-I@4	-0.0705705	1074.52	538.267	1074.59	538.302	2	6	2.1.1.1363.3	13.3708	2305.49	1945.32	13.4	0.07	51.3894

### Sheet: Supplementary Table 4
Physicochemical and functional comparison of food-grade and precision-fermented bovine lactoferrin
Jonathan Cavallo, Jared Raynesa, Samuel Mandacarua, Deepa Agarwala, Lloyd Condict, Stefan Kasapis
Supplementary Table 4. Identified peptides from All G pfLF_LowFe by bottom-up LC-MS/MS-based proteomics analysis
N	Unused	Total	%Cov	%Cov(50)	%Cov(95)	Accessions	Names	Used	Annotation	Contrib	Conf	Sequence	Modifications	ProteinModifications	Cleavages	dMass	Obs MW	Obs m/z	Theor MW	Theor m/z	Theor z	Sc	Spectrum	Acq Time	Intensity (Peptide)	PrecursorIntensityAcquisition	Apex Time (Peptide)	Elution Peak Width (Peptide)	MS2Counts
1	508.11	508.11	100	99.85	98.55	sp|bovine_lactoferrin_mature				2	99	AAHVKQVL			missed K-Q@5	0.00228369	864.52	433.267	864.518	433.266	2	8	1.1.1.527.2	5.70952	1780.83	1448.99	5.73	0.19	109.772
1	508.11	508.11	100	99.85	98.55	sp|bovine_lactoferrin_mature				2	99	ADAVTLDGGMVFEAGR			missed L-D@6; missed F-E@12	-0.000152385	1607.76	804.888	1607.76	804.888	2	24	2.1.1.2539.2	23.9497	6653.43	6454.03	23.96	0.09	426.212
1	508.11	508.11	100	99.85	98.55	sp|bovine_lactoferrin_mature				2	99	ADAVTLDGGMVFEAGRDPY			missed L-D@6; missed F-E@12; missed R-D@16	0.00305243	1982.91	992.461	1982.9	992.459	2	14	2.1.1.1198.22	12.9725	8585.47	8339.72	12.97	0.05	75.5207
1	508.11	508.11	100	99.85	98.55	sp|bovine_lactoferrin_mature				2	99	ADAVTLDGGMVFEAGRDPYK			missed L-D@6; missed F-E@12; missed R-D@16; missed Y-K@19	0.000849543	2111	704.674	2111	704.674	3	15	2.1.1.1155.9	12.2132	291296	282295	12.22	0.1	299.791
1	508.11	508.11	100	99.85	98.55	sp|bovine_lactoferrin_mature				2	99	ADRDQYELLCLNNSR	Carbamidomethyl(C)@10		missed R-D@3; missed Y-E@6; missed L-L@8; missed L-C@9; missed L-N@11	-5.19288e-05	1865.87	622.964	1865.87	622.964	3	15	2.1.1.1104.9	11.3372	391090	373839	11.33	0.07	358.966
1	508.11	508.11	100	99.85	98.55	sp|bovine_lactoferrin_mature				2	99	AEDVGDVAF				0.000443772	921.408	461.712	921.408	461.711	2	11	1.1.1.918.2	12.1133	35433.7	21285.7	12.15	0.07	829.538
1	508.11	508.11	100	99.85	98.55	sp|bovine_lactoferrin_mature				2	99	AEDVGDVAFVK			missed F-V@9	-0.000755462	1148.57	575.293	1148.57	575.293	2	10	2.1.1.1074.6	10.8355	35782.4	34986.7	10.85	0.07	46.5904
1	508.11	508.11	100	99.85	98.55	sp|bovine_lactoferrin_mature				2	99	AEKKADAVTL			cleaved I-A@N-term; missed K-K@3; missed K-A@4	-0.00269377	1044.58	523.297	1044.58	523.298	2	8	1.1.1.581.7	6.52733	95048.4	7474.98	6.77	0.32	224.204
1	508.11	508.11	100	99.85	98.55	sp|bovine_lactoferrin_mature				2	99	AIAEKKADAVTL			missed K-K@5; missed K-A@6	-0.00104561	1228.7	615.358	1228.7	615.359	2	18	1.1.1.710.7	8.63613	6770957	3951254	8.58	0.1	3510.65
1	508.11	508.11	100	99.85	98.55	sp|bovine_lactoferrin_mature				2	99	AKNLNREDF			missed K-N@2; missed L-N@4; missed R-E@6	0.00181295	1105.55	553.784	1105.55	553.783	2	8	1.1.1.629.8	7.2915	6121.67	5442.12	7.32	0.19	58.244
1	508.11	508.11	100	99.85	98.55	sp|bovine_lactoferrin_mature				2	99	ALECIR	Carbamidomethyl(C)@4		missed L-E@2	0.000618431	760.391	381.203	760.39	381.202	2	9	1.1.1.652.3	7.68165	955748	916829	7.66	0.1	7825.85
1	508.11	508.11	100	99.85	98.55	sp|bovine_lactoferrin_mature				2	99	ANEGLTWNSLK			missed L-T@5; missed W-N@7; missed L-K@10	-0.00245721	1231.62	616.816	1231.62	616.817	2	15	2.1.1.1103.11	11.3218	476604	393877	11.33	0.04	447.408
1	508.11	508.11	100	99.85	98.55	sp|bovine_lactoferrin_mature				2	99	APVDAFK			missed F-K@6	0.00254814	746.399	374.207	746.396	374.205	2	11	2.1.1.945.3	8.7107	3608239	1036792	8.6	0.13	5659.8
1	508.11	508.11	100	99.85	98.55	sp|bovine_lactoferrin_mature				2	99	AQVPSHAVVAR				-0.00182674	1133.63	378.884	1133.63	378.884	3	9	1.1.1.580.2	6.50787	109319	12556.4	6.69	0.24	834.155
1	508.11	508.11	100	99.85	98.55	sp|bovine_lactoferrin_mature				2	99	ARSVDGKEDL			cleaved V-A@N-term; missed R-S@2; missed K-E@7	0.00101288	1088.55	545.281	1088.55	545.28	2	11	1.1.1.501.5	5.39293	92246.3	88586.7	5.37	0.25	161.711
1	508.11	508.11	100	99.85	98.55	sp|bovine_lactoferrin_mature				2	99	AVAPNHAVVSR				0.0023182	1119.62	374.213	1119.61	374.212	3	8	2.1.1.675.2	5.14725	1251.41	222.29	5.36	0.26	120.826
1	508.11	508.11	100	99.85	98.55	sp|bovine_lactoferrin_mature				2	99	AVAVVKK			missed K-K@6	-0.108893	713.371	357.693	713.48	357.747	2	8	1.1.1.283.2	2.4338	1072.6	834.37	2.46	0.04	810.071
1	508.11	508.11	100	99.85	98.55	sp|bovine_lactoferrin_mature				2	99	AVAVVKKGSNF			missed K-K@6; missed K-G@7	0.00182198	1118.65	560.331	1118.64	560.33	2	10	1.1.1.640.6	7.48107	42438.2	41307.9	7.46	0.19	44.7226
1	508.11	508.11	100	99.85	98.55	sp|bovine_lactoferrin_mature				2	99	CAGDDQGL	Carbamidomethyl(C)@1			0.00362655	834.321	418.168	834.318	418.166	2	7	1.1.1.672.3	8.00905	5265.75	835.17	7.92	0.1	164.2
1	508.11	508.11	100	99.85	98.55	sp|bovine_lactoferrin_mature				2	99	CAGDDQGLDKC	Carbamidomethyl(C)@1; Carbamidomethyl(C)@11		cleaved C-V@C-term; missed L-D@8; missed K-C@10	-0.000636003	1237.47	619.742	1237.47	619.742	2	16	1.1.1.544.3	5.93845	11443.2	10653.6	5.92	0.16	114.906
1	508.11	508.11	100	99.85	98.55	sp|bovine_lactoferrin_mature				2	99	CAVGPEEQK	Carbamidomethyl(C)@1			0.0015822	1016.46	509.238	1016.46	509.237	2	7	1.1.1.292.8	2.5981	59411.3	49883.4	2.63	0.12	71.4306
1	508.11	508.11	100	99.85	98.55	sp|bovine_lactoferrin_mature				2	99	CAVGPEEQKKCQQW	Carbamidomethyl(C)@1; Carbamidomethyl(C)@11		missed K-K@9; missed K-C@10	-0.000229886	1746.78	583.268	1746.78	583.268	3	12	1.1.1.704.13	8.53615	497693	341359	8.5	0.09	4613.02
1	508.11	508.11	100	99.85	98.55	sp|bovine_lactoferrin_mature				2	99	CGLVPVLAENR	Carbamidomethyl(C)@1		missed L-V@3; missed L-A@7	-0.000247357	1226.64	614.329	1226.64	614.329	2	7	1.1.1.888.5	11.5993	3781.63	3753.87	11.61	0.05	90.1036
1	508.11	508.11	100	99.85	98.55	sp|bovine_lactoferrin_mature				2	99	CKGEGENQCAC	Pyro-Carbamidomethyl@N-term; Carbamidomethyl(C)@9; Carbamidomethyl(C)@11		cleaved C-S@C-term; missed K-G@2	-0.000182244	1294.44	648.226	1294.44	648.226	2	14	1.1.1.557.4	6.1453	370907	179741	6.09	0.1	136.931
1	508.11	508.11	100	99.85	98.55	sp|bovine_lactoferrin_mature				2	99	CLAEDVGDVAF	Carbamidomethyl(C)@1		missed L-A@2	0.000721808	1194.52	598.269	1194.52	598.269	2	9	2.1.1.1209.4	13.1566	166925	100178	13.19	0.05	123.08
1	508.11	508.11	100	99.85	98.55	sp|bovine_lactoferrin_mature				2	99	CLAEDVGDVAFVK			missed L-A@2; missed F-V@11	0.000654295	1364.67	683.34	1364.66	683.34	2	6	2.1.1.1155.8	12.2127	8053.41	3079.19	12.28	0.09	23.4053
1	508.11	508.11	100	99.85	98.55	sp|bovine_lactoferrin_mature				2	99	CLDGTR	Carbamidomethyl(C)@1		missed L-D@2	-0.00102758	720.321	361.168	720.322	361.169	2	6	2.1.1.422.2	2.48895	3226.28	3226.28	2.49	0.04	971.889
1	508.11	508.11	100	99.85	98.55	sp|bovine_lactoferrin_mature				2	99	CLQDGAGDVAF	Carbamidomethyl(C)@1		missed L-Q@2	-0.00285832	1151.49	576.752	1151.49	576.753	2	7	1.1.1.923.3	12.2017	57873.1	39430.6	12.18	0.05	45.3936
1	508.11	508.11	100	99.85	98.55	sp|bovine_lactoferrin_mature				2	99	CLQDGAGDVAFVK			missed L-Q@2; missed F-V@11	0.00375641	1321.64	661.826	1321.63	661.824	2	10	2.1.1.1083.8	10.9876	10726.2	10314.4	10.98	0.05	103.124
1	508.11	508.11	100	99.85	98.55	sp|bovine_lactoferrin_mature				2	99	CQQWSQQSGQNVTCATASTTDDCIVLVLK	Carbamidomethyl(C)@1; Carbamidomethyl(C)@14; Carbamidomethyl(C)@23		missed W-S@4; missed L-V@26; missed L-K@28	0.00198572	3297.51	1649.76	3297.51	1649.76	2	21	2.1.1.1192.46	12.8691	38870.1	37190.1	12.87	0.07	503.773
1	508.11	508.11	100	99.85	98.55	sp|bovine_lactoferrin_mature				2	99	CSTSPLLEACAF	Carbamidomethyl(C)@1; Carbamidomethyl(C)@10		missed L-L@6; missed L-E@7	0.00192539	1354.59	678.303	1354.59	678.302	2	10	2.1.1.1340.3	15.4185	8730.32	8620.43	15.42	0.07	1183.37
1	508.11	508.11	100	99.85	98.55	sp|bovine_lactoferrin_mature				2	99	CSTSPLLEACAFLTR	Carbamidomethyl(C)@1; Carbamidomethyl(C)@10		missed L-L@6; missed L-E@7; missed F-L@12; missed L-T@13	2.89203e-05	1724.82	863.419	1724.82	863.419	2	27	2.1.1.1228.8	13.4879	6078153	3986038	13.52	0.07	26958.5
1	508.11	508.11	100	99.85	98.55	sp|bovine_lactoferrin_mature				2	99	CTISQPEW	Carbamidomethyl(C)@1			-0.00118503	1019.44	510.726	1019.44	510.726	2	7	1.1.1.902.8	11.8443	13573.8	10690.3	11.87	0.05	303.737
1	508.11	508.11	100	99.85	98.55	sp|bovine_lactoferrin_mature				2	99	CTISQPEWFK	Carbamidomethyl(C)@1		missed W-F@8; missed F-K@9	0.000418623	1294.6	648.308	1294.6	648.308	2	10	2.1.1.1127.20	11.7327	82705.4	73464.6	11.74	0.04	98.3451
1	508.11	508.11	100	99.85	98.55	sp|bovine_lactoferrin_mature				2	99	CVPNSK	Carbamidomethyl(C)@1			0.0019534	703.334	352.674	703.332	352.673	2	7	2.1.1.419.2	2.43537	57453	48798.1	2.45	0.04	3811.95
1	508.11	508.11	100	99.85	98.55	sp|bovine_lactoferrin_mature				2	99	DCVLRPTEGY	Carbamidomethyl(C)@2		missed L-R@4	0.000815883	1208.55	605.283	1208.55	605.282	2	7	1.1.1.855.3	11.0452	3340.29	1913.12	11.08	0.04	86.1266
1	508.11	508.11	100	99.85	98.55	sp|bovine_lactoferrin_mature				2	99	DCVLRPTEGYL	Carbamidomethyl(C)@2		missed L-R@4; missed Y-L@10	-0.00243755	1321.63	661.823	1321.63	661.824	2	15	1.1.1.910.4	11.9814	95734.2	92382.1	11.99	0.06	108.056
1	508.11	508.11	100	99.85	98.55	sp|bovine_lactoferrin_mature				2	99	DEFFSQSCAPGADPK	Carbamidomethyl(C)@8		missed F-F@3; missed F-S@4	-0.0011764	1654.69	828.353	1654.69	828.354	2	7	2.1.1.1085.10	11.0251	8738.65	1211.95	10.97	0.05	28.9376
1	508.11	508.11	100	99.85	98.55	sp|bovine_lactoferrin_mature				2	99	DGGMVFEAGR	Oxidation(M)@4		missed F-E@6	0.00206076	1053.46	527.736	1053.45	527.735	2	10	2.1.1.972.3	9.15382	1450.44	1288.2	9.17	0.05	29.1971
1	508.11	508.11	100	99.85	98.55	sp|bovine_lactoferrin_mature				2	99	DGGMVFEAGRDPYK			missed F-E@6; missed R-D@10; missed Y-K@13	-0.000481254	1540.7	771.356	1540.7	771.356	2	14	2.1.1.1062.7	10.631	27894.4	16002.5	10.66	0.05	176.848
1	508.11	508.11	100	99.85	98.55	sp|bovine_lactoferrin_mature				2	99	DGGYIYTAGK			missed Y-I@4; missed Y-T@6	0.00112844	1043.49	522.754	1043.49	522.753	2	7	2.1.1.998.3	9.5693	1378.02	670.55	9.61	0.05	33.8997
1	508.11	508.11	100	99.85	98.55	sp|bovine_lactoferrin_mature				2	99	DGTRKPVTEAQSC	Carbamidomethyl(C)@13		cleaved C-H@C-term; missed R-K@4	-0.00093699	1447.67	724.843	1447.67	724.844	2	15	1.1.1.285.20	2.47957	368099	343814	2.48	0.03	1323.56
1	508.11	508.11	100	99.85	98.55	sp|bovine_lactoferrin_mature				2	99	DQYELLCLNNSR	Carbamidomethyl(C)@7		missed Y-E@3; missed L-L@5; missed L-C@6; missed L-N@8	-0.000620907	1523.7	762.859	1523.7	762.859	2	15	2.1.1.1156.12	12.2316	389800	185782	12.19	0.05	106.004
1	508.11	508.11	100	99.85	98.55	sp|bovine_lactoferrin_mature				2	99	DSALGFLR			missed L-G@4; missed F-L@6; missed L-R@7	0.00246856	877.468	439.741	877.466	439.74	2	12	2.1.1.1147.2	12.0737	3606942	324593	12.14	0.07	726.613
1	508.11	508.11	100	99.85	98.55	sp|bovine_lactoferrin_mature				2	99	EAGRDPY	Glu->pyro-Glu@N-term		missed R-D@4	0.00115291	788.346	395.18	788.345	395.18	2	6	1.1.1.419.3	4.26725	212648	57280.4	4.4	0.19	17.8011
1	508.11	508.11	100	99.85	98.55	sp|bovine_lactoferrin_mature				2	99	EAGRDPYK			missed R-D@4; missed Y-K@7	0.00139913	934.452	468.233	934.451	468.233	2	10	2.1.1.421.9	2.47448	33658.8	26606.3	2.49	0.04	1071.21
1	508.11	508.11	100	99.85	98.55	sp|bovine_lactoferrin_mature				2	99	ECHLAQVPSHAVVAR	Carbamidomethyl(C)@2		missed L-A@4	0.00256767	1672.85	558.624	1672.85	558.623	3	6	2.1.1.2545.3	24.05	339.2	333.3	24.04	0.08	23.0313
1	508.11	508.11	100	99.85	98.55	sp|bovine_lactoferrin_mature				2	99	ECHLAQVPSHAVVARSVDGKEDL	Carbamidomethyl(C)@2		missed L-A@4; missed R-S@15; missed K-E@20	-0.324397	2515.92	1258.97	2516.24	1259.13	2	9	2.1.1.970.18	9.12867	4943.21	1782.33	9.08	0.06	133.65
1	508.11	508.11	100	99.85	98.55	sp|bovine_lactoferrin_mature				2	99	ECHLAQVPSHAVVARSVDGKEDLI	Carbamidomethyl(C)@2		cleaved I-W@C-term; missed L-A@4; missed R-S@15; missed K-E@20; missed L-I@23	-0.214857	2629.11	1315.56	2629.33	1315.67	2	8	2.1.1.971.10	9.14317	196.576	196.576			64.8318
1	508.11	508.11	100	99.85	98.55	sp|bovine_lactoferrin_mature				2	99	ECIRAI	Carbamidomethyl(C)@2		cleaved I-A@C-term; missed R-A@4	0.000618431	760.391	381.203	760.39	381.202	2	8	1.1.1.700.2	8.46288	11061.2	11059.1	8.48	0.07	1084.58
1	508.11	508.11	100	99.85	98.55	sp|bovine_lactoferrin_mature				2	99	ECIRAIAEK	Carbamidomethyl(C)@2		missed R-A@4	0.00234604	1088.57	545.291	1088.56	545.29	2	11	1.1.1.627.9	7.25987	25483	18947.5	7.32	0.12	200.199
1	508.11	508.11	100	99.85	98.55	sp|bovine_lactoferrin_mature				2	99	ELLCLNNSR	Carbamidomethyl(C)@4		missed L-L@2; missed L-C@3; missed L-N@5	-0.00681421	1117.55	559.781	1117.55	559.785	2	11	2.1.1.1050.5	10.431	6475.53	5376.08	10.47	0.13	77.9951
1	508.11	508.11	100	99.85	98.55	sp|bovine_lactoferrin_mature				2	99	ENLPEK				-0.000622733	728.37	365.192	728.37	365.193	2	7	2.1.1.432.2	2.66423	1674.93	1208.18	2.61	0.12	151.624
1	508.11	508.11	100	99.85	98.55	sp|bovine_lactoferrin_mature				2	99	ENLPEKADRDQY	Glu->pyro-Glu@N-term		missed K-A@6; missed R-D@9	0.00152197	1458.68	730.345	1458.67	730.344	2	14	1.1.1.769.8	9.60663	43620.8	13969	9.65	0.05	277.231
1	508.11	508.11	100	99.85	98.55	sp|bovine_lactoferrin_mature				2	99	ENTNGESTADW				-0.00192741	1222.47	612.243	1222.47	612.244	2	10	1.1.1.814.13	10.3584	624384	525826	10.33	0.09	518.559
1	508.11	508.11	100	99.85	98.55	sp|bovine_lactoferrin_mature				2	99	EPLQGAVAK			missed L-Q@3	0.00259593	911.51	456.762	911.508	456.761	2	5	2.1.1.878.5	7.66432	2342.71	1026.99	7.61	0.08	18.0293
1	508.11	508.11	100	99.85	98.55	sp|bovine_lactoferrin_mature				2	99	EPYFGYSGAFK			missed Y-F@3; missed F-G@4; missed Y-S@6; missed F-K@10	-0.00318288	1264.57	633.294	1264.58	633.295	2	17	2.1.1.1133.4	11.8333	11201200	6052823	11.87	0.05	6968.68
1	508.11	508.11	100	99.85	98.55	sp|bovine_lactoferrin_mature				2	99	ESPQTHY				0.0021793	860.369	431.192	860.366	431.19	2	6	1.1.1.398.3	3.96513	19435.2	2456.66	4.14	0.13	257.862
1	508.11	508.11	100	99.85	98.55	sp|bovine_lactoferrin_mature				2	99	ESPQTHYY			missed Y-Y@7	-0.000480289	1023.43	512.722	1023.43	512.722	2	10	2.1.1.914.6	8.23913	799259	771884	8.23	0.08	820.206
1	508.11	508.11	100	99.85	98.55	sp|bovine_lactoferrin_mature				2	99	ESPQTHYYAVAVVK			missed Y-Y@7; missed Y-A@8	0.00114414	1590.81	531.276	1590.8	531.275	3	12	2.1.1.1061.4	10.6106	47238.1	43369.2	10.66	0.16	705.396
1	508.11	508.11	100	99.85	98.55	sp|bovine_lactoferrin_mature				2	99	ETAEEVK	Glu->pyro-Glu@N-term			0.00152736	786.378	394.196	786.376	394.195	2	8	2.1.1.820.2	6.75173	528.5	379.2	6.8	0.08	45.1476
1	508.11	508.11	100	99.85	98.55	sp|bovine_lactoferrin_mature				2	99	ETAEEVKAR			missed K-A@7	0.00233501	1031.53	516.771	1031.52	516.77	2	8	1.1.1.284.14	2.45547	10904.3	7709.27	2.47	0.05	875.262
1	508.11	508.11	100	99.85	98.55	sp|bovine_lactoferrin_mature				2	99	ETAEEVKARY			missed K-A@7; missed R-Y@9	-0.000411944	1194.59	598.301	1194.59	598.301	2	10	1.1.1.644.8	7.55038	315198	235114	7.49	0.15	264.701
1	508.11	508.11	100	99.85	98.55	sp|bovine_lactoferrin_mature				2	99	ETTVFENLPEK	Glu->pyro-Glu@N-term		missed F-E@5	0.000678412	1287.64	644.825	1287.63	644.825	2	5	2.1.1.1087.3	11.0561	85737.5	50153.9	11.02	0.07	8.67563
1	508.11	508.11	100	99.85	98.55	sp|bovine_lactoferrin_mature				2	99	FFSASCVPCI	Carbamidomethyl(C)@6; Carbamidomethyl(C)@9		cleaved I-D@C-term; missed F-F@1; missed F-S@2	0.0580111	1186.57	594.294	1186.52	594.265	2	5	2.1.1.1130.3	11.7828	718.24	495.59	11.75	0.04	27.9806
1	508.11	508.11	100	99.85	98.55	sp|bovine_lactoferrin_mature				2	99	FFSASCVPCIDR	Carbamidomethyl(C)@6; Carbamidomethyl(C)@9		missed F-F@1; missed F-S@2	0.00163635	1457.64	729.83	1457.64	729.829	2	15	2.1.1.1136.9	11.889	26335490	786876	11.8	0.05	625.059
1	508.11	508.11	100	99.85	98.55	sp|bovine_lactoferrin_mature				2	99	FGKNGKNCPDKF	Carbamidomethyl(C)@8		missed F-G@1; missed K-N@3; missed K-N@6; missed K-F@11	0.00012957	1410.67	471.231	1410.67	471.231	3	12	1.1.1.592.3	6.69672	13470.7	11754.8	6.8	0.37	168.118
1	508.11	508.11	100	99.85	98.55	sp|bovine_lactoferrin_mature				2	99	FGSPPGQR			missed F-G@1	0.00147697	844.421	423.218	844.419	423.217	2	7	2.1.1.781.2	6.17543	8118.75	1890.01	6.34	0.18	110.344
1	508.11	508.11	100	99.85	98.55	sp|bovine_lactoferrin_mature				2	99	FGSPPGQRDL			missed F-G@1; missed R-D@8	0.0015662	1072.53	537.273	1072.53	537.272	2	7	1.1.1.761.9	9.47182	29677.2	27251.3	9.47	0.07	54.641
1	508.11	508.11	100	99.85	98.55	sp|bovine_lactoferrin_mature				2	99	FGYSGAFK			missed F-G@1; missed Y-S@3; missed F-K@7	-0.00218219	875.416	438.715	875.418	438.716	2	12	2.1.1.1050.4	10.4298	719720	717626	10.43	0.08	2526.67
1	508.11	508.11	100	99.85	98.55	sp|bovine_lactoferrin_mature				2	99	FNDNTECL	Carbamidomethyl(C)@7		missed F-N@1	-0.000119417	1011.4	506.706	1011.4	506.706	2	8	1.1.1.829.2	10.613	99354.6	74301.4	10.59	0.05	209.129
1	508.11	508.11	100	99.85	98.55	sp|bovine_lactoferrin_mature				2	99	FNDNTECLAK	Carbamidomethyl(C)@7		missed F-N@1; missed L-A@8	0.00177594	1210.53	606.273	1210.53	606.272	2	11	2.1.1.944.4	8.69837	11099.3	5510.34	8.73	0.07	70.9571
1	508.11	508.11	100	99.85	98.55	sp|bovine_lactoferrin_mature				2	99	FSASCVPCIDR	Carbamidomethyl(C)@5; Carbamidomethyl(C)@8		missed F-S@1	-6.10364e-05	1310.57	656.295	1310.57	656.295	2	12	1.1.1.839.14	10.7864	22827.6	21590.2	10.8	0.07	173.923
1	508.11	508.11	100	99.85	98.55	sp|bovine_lactoferrin_mature				2	99	FSQSCAPGADPK	Carbamidomethyl(C)@5		missed F-S@1	0.00160892	1263.56	632.786	1263.56	632.785	2	11	1.1.1.630.4	7.30613	256303	21089	7.39	0.09	138.356
1	508.11	508.11	100	99.85	98.55	sp|bovine_lactoferrin_mature				2	99	FSQSCAPGADPKSR	Carbamidomethyl(C)@5		missed F-S@1; missed K-S@12	-0.00118764	1506.69	503.236	1506.69	503.237	3	12	1.1.1.581.6	6.52637	69780	63352.5	6.49	0.14	84.5714
1	508.11	508.11	100	99.85	98.55	sp|bovine_lactoferrin_mature				2	99	FSQSCAPGADPKSRL	Carbamidomethyl(C)@5		missed F-S@1; missed K-S@12; missed R-L@14	0.00202048	1619.77	540.932	1619.77	540.931	3	13	1.1.1.725.8	8.87893	183784	174988	8.87	0.08	181.321
1	508.11	508.11	100	99.85	98.55	sp|bovine_lactoferrin_mature				2	99	GAPSITCVR	Carbamidomethyl(C)@7			0.00100075	959.487	480.751	959.486	480.75	2	13	2.1.1.959.4	8.94028	314516	308246	8.94	0.07	803.023
1	508.11	508.11	100	99.85	98.55	sp|bovine_lactoferrin_mature				2	99	GEADALNLDGGY			missed L-N@6; missed L-D@8	0.00202158	1193.52	597.768	1193.52	597.767	2	15	2.1.1.1165.3	12.3841	21059.7	18963	12.4	0.03	232.086
1	508.11	508.11	100	99.85	98.55	sp|bovine_lactoferrin_mature				2	99	GEADALNLDGGYIY			missed L-N@6; missed L-D@8; missed Y-I@12	0.000747225	1469.67	735.841	1469.67	735.841	2	13	2.1.1.1234.7	13.5891	187776	175210	13.58	0.05	915.504
1	508.11	508.11	100	99.85	98.55	sp|bovine_lactoferrin_mature				2	99	GEADALNLDGGYIYTAGK			missed L-N@6; missed L-D@8; missed Y-I@12; missed Y-T@14	0.00477614	1826.87	609.965	1826.87	609.964	3	25	2.1.1.1162.4	12.3342	792975	573132	12.35	0.05	7600.98
1	508.11	508.11	100	99.85	98.55	sp|bovine_lactoferrin_mature				2	99	GGRPTYEEY			missed Y-E@6	0.00147421	1070.47	536.241	1070.47	536.241	2	9	1.1.1.704.12	8.5359	3357709	284227	8.61	0.08	697.163
1	508.11	508.11	100	99.85	98.55	sp|bovine_lactoferrin_mature				2	99	GGRPTYEEYL			missed Y-E@6; missed Y-L@9	-0.00288365	1183.55	592.781	1183.55	592.783	2	7	1.1.1.866.6	11.2323	8144.5	7617.23	11.24	0.08	125.861
1	508.11	508.11	100	99.85	98.55	sp|bovine_lactoferrin_mature				2	99	GKNGKNCPDKF	Carbamidomethyl(C)@7		missed K-N@2; missed K-N@5; missed K-F@10	0.98962	1264.59	633.304	1263.6	632.809	2	11	1.1.1.294.4	2.63505	384609	22345.2	2.5	0.04	62.9821
1	508.11	508.11	100	99.85	98.55	sp|bovine_lactoferrin_mature				2	99	GSNFQLDQL			missed F-Q@4; missed L-D@6	0.00343806	1020.49	511.253	1020.49	511.251	2	9	2.1.1.1186.4	12.7511	4403.78	4269.07	12.75	0.03	117.139
1	508.11	508.11	100	99.85	98.55	sp|bovine_lactoferrin_mature				2	99	GSNFQLDQLQGR			missed F-Q@4; missed L-D@6; missed L-Q@9	0.000182336	1361.67	681.842	1361.67	681.842	2	20	2.1.1.1087.8	11.058	13665440	8633056	11.02	0.07	9368.81
1	508.11	508.11	100	99.85	98.55	sp|bovine_lactoferrin_mature				2	99	GSPPGQRDL			missed R-D@7	-0.00187052	925.46	463.737	925.462	463.738	2	10	1.1.1.566.2	6.28895	2271276	970620	6.44	0.28	3091.69
1	508.11	508.11	100	99.85	98.55	sp|bovine_lactoferrin_mature				2	99	GSPPGQRDLL			missed R-D@7; missed L-L@9	-0.00125054	1038.54	520.279	1038.55	520.28	2	12	1.1.1.767.7	9.57257	1848380	447140	9.48	0.08	615.833
1	508.11	508.11	100	99.85	98.55	sp|bovine_lactoferrin_mature				2	99	GTEYVTAIANLK			missed Y-V@4; missed L-K@11	-0.000696323	1278.68	640.348	1278.68	640.348	2	14	2.1.1.1126.6	11.7116	55514.6	33429.1	11.74	0.05	378.483
1	508.11	508.11	100	99.85	98.55	sp|bovine_lactoferrin_mature				2	99	GTKESPQTH			cleaved H-Y@C-term; missed K-E@3	0.00479617	983.472	492.743	983.467	492.741	2	13	1.1.1.283.11	2.43725	273470	261301	2.45	0.06	1252.47
1	508.11	508.11	100	99.85	98.55	sp|bovine_lactoferrin_mature				2	99	GTKESPQTHY			missed K-E@3	0.000671736	1146.53	574.273	1146.53	574.273	2	6	1.1.1.363.4	3.448	4266.07	3930.13	3.46	0.19	39.1777
1	508.11	508.11	100	99.85	98.55	sp|bovine_lactoferrin_mature				2	99	GTKESPQTHYY			missed K-E@3; missed Y-Y@10	0.000941831	1309.59	655.805	1309.59	655.804	2	13	1.1.1.575.6	6.43727	10708.2	8966.42	6.49	0.2	96.3889
1	508.11	508.11	100	99.85	98.55	sp|bovine_lactoferrin_mature				2	99	GYSGAFK			missed Y-S@2; missed F-K@6	0.00311162	728.352	365.183	728.349	365.182	2	7	2.1.1.877.2	7.64332	680.64	360.14	7.59	0.08	63.293
1	508.11	508.11	100	99.85	98.55	sp|bovine_lactoferrin_mature				2	99	GYTGAFR			missed Y-T@2; missed F-R@6	0.00212652	770.373	386.194	770.371	386.193	2	9	2.1.1.932.2	8.50567	3040.23	1769.29	8.54	0.06	532.723
1	508.11	508.11	100	99.85	98.55	sp|bovine_lactoferrin_mature				2	99	HQQALF			missed L-F@5	0.00229658	742.378	372.197	742.376	372.195	2	6	1.1.1.762.2	9.48452	30104.9	5615.44	9.38	0.08	1103.69
1	508.11	508.11	100	99.85	98.55	sp|bovine_lactoferrin_mature				2	99	HQQALFGK			missed L-F@5; missed F-G@6	-0.0618295	927.431	464.723	927.493	464.754	2	6	2.1.1.935.4	8.5541	3208.72	2677.09	8.57	0.05	125.246
1	508.11	508.11	100	99.85	98.55	sp|bovine_lactoferrin_mature				2	99	HSSLDCVL	Carbamidomethyl(C)@6		missed L-D@4	-1.97618e-05	929.428	465.721	929.428	465.721	2	6	1.1.1.832.2	10.6631	2180.91	2172.8	10.66	0.05	144.024
1	508.11	508.11	100	99.85	98.55	sp|bovine_lactoferrin_mature				2	99	HSSLDCVLR	Carbamidomethyl(C)@6		cleaved R-P@C-term; missed L-D@4; missed L-R@8	0.00330035	1085.53	543.773	1085.53	543.772	2	8	2.1.1.960.8	8.96092	4087.72	3463.71	8.94	0.09	60.1294
1	508.11	508.11	100	99.85	98.55	sp|bovine_lactoferrin_mature				2	99	HSSLDCVLRPTEGY	Carbamidomethyl(C)@6		missed L-D@4; missed L-R@8	0.00273107	1632.76	545.26	1632.76	545.259	3	11	2.1.1.1124.3	11.677	105164	70662.8	11.73	0.1	747.021
1	508.11	508.11	100	99.85	98.55	sp|bovine_lactoferrin_mature				2	99	HSSLDCVLRPTEGYL	Carbamidomethyl(C)@6		missed L-D@4; missed L-R@8; missed Y-L@14	0.00158934	1745.84	873.928	1745.84	873.928	2	14	2.1.1.1185.10	12.7375	215082	206906	12.73	0.12	99.619
1	508.11	508.11	100	99.85	98.55	sp|bovine_lactoferrin_mature				2	99	IIPMGILRPY			missed L-R@7	0.000680518	1171.68	586.847	1171.68	586.847	2	11	2.1.1.1200.2	13.0018	81685	14965.5	13.07	0.07	103.485
1	508.11	508.11	100	99.85	98.55	sp|bovine_lactoferrin_mature				2	99	IPSKVDSALY			missed K-V@4; missed L-Y@9	-0.00121921	1091.59	546.8	1091.59	546.8	2	7	1.1.1.815.6	10.3727	51596.8	10280.3	10.44	0.07	91.0333
1	508.11	508.11	100	99.85	98.55	sp|bovine_lactoferrin_mature				2	99	IVNQTGSCAF	Carbamidomethyl(C)@8			-0.00228689	1095.5	548.757	1095.5	548.758	2	14	1.1.1.825.6	10.5465	219082	104414	10.51	0.07	893.076
1	508.11	508.11	100	99.85	98.55	sp|bovine_lactoferrin_mature				2	99	IVNQTGSCAFDEFFSQSCAPGADPK	Carbamidomethyl(C)@8; Carbamidomethyl(C)@18		missed F-D@10; missed F-F@13; missed F-S@14	0.00725001	2732.19	911.738	2732.18	911.735	3	22	2.1.1.1196.13	12.933	387276	381485	12.94	0.06	2597.75
1	508.11	508.11	100	99.85	98.55	sp|bovine_lactoferrin_mature				2	99	KADAVTL			missed K-A@1	0.000162169	716.407	359.211	716.407	359.211	2	7	2.1.1.925.2	8.40217	2387.38	2102.45	8.43	0.09	596.357
1	508.11	508.11	100	99.85	98.55	sp|bovine_lactoferrin_mature				2	99	KADAVTLDGGMVF	Oxidation(M)@11		missed K-A@1; missed L-D@7	0.000382165	1338.65	670.332	1338.65	670.332	2	7	2.1.1.1134.8	11.8525	14135.6	8947.29	11.83	0.05	91.8667
1	508.11	508.11	100	99.85	98.55	sp|bovine_lactoferrin_mature				2	99	KADAVTLDGGMVFEAGR			missed K-A@1; missed L-D@7; missed F-E@13	-0.000499709	1735.86	579.626	1735.86	579.626	3	20	2.1.1.1134.4	11.8514	1368285	951389	11.98	0.29	1337.33
1	508.11	508.11	100	99.85	98.55	sp|bovine_lactoferrin_mature				2	99	KADAVTLDGGMVFEAGRDPYK			missed K-A@1; missed L-D@7; missed F-E@13; missed R-D@17; missed Y-K@20	-0.000485833	2239.09	747.372	2239.09	747.372	3	33	2.1.1.1136.10	11.8895	451439	350292	11.97	0.26	3767.38
1	508.11	508.11	100	99.85	98.55	sp|bovine_lactoferrin_mature				2	99	KANEGLTW			missed K-A@1; missed L-T@6	0.000351789	917.461	459.738	917.461	459.738	2	6	1.1.1.820.3	10.4596	953769	87562.2	10.37	0.07	230.478
1	508.11	508.11	100	99.85	98.55	sp|bovine_lactoferrin_mature				2	99	KANEGLTWNSLK			missed K-A@1; missed L-T@6; missed W-N@8; missed L-K@11	-0.000902961	1359.71	680.864	1359.71	680.865	2	16	2.1.1.1055.13	10.5108	71367.9	30053.1	10.62	0.12	234.498
1	508.11	508.11	100	99.85	98.55	sp|bovine_lactoferrin_mature				2	99	KCLQDGAGDVAF	Carbamidomethyl(C)@2		missed K-C@1; missed L-Q@3	-0.00224029	1279.58	640.799	1279.59	640.801	2	7	1.1.1.867.6	11.2491	3025.56	2577.31	11.28	0.07	66.1032
1	508.11	508.11	100	99.85	98.55	sp|bovine_lactoferrin_mature				2	99	KCQQW	Carbamidomethyl(C)@2; Deamidated(Q)@4		missed K-C@1	-0.0541606	749.263	750.27	749.317	750.324	1	7	1.1.1.444.8	4.66768	20.7179	20.7179			997.096
1	508.11	508.11	100	99.85	98.55	sp|bovine_lactoferrin_mature				2	99	KCSTSPL	Carbamidomethyl(C)@2		missed K-C@1	-0.000488306	791.384	396.699	791.385	396.7	2	6	1.1.1.482.3	5.1041	21578	9452.1	5.23	0.22	599.973
1	508.11	508.11	100	99.85	98.55	sp|bovine_lactoferrin_mature				2	99	KDSALGF			missed K-D@1; missed L-G@5	0.000883684	736.376	369.195	736.376	369.195	2	9	1.1.1.793.2	9.99593	44434.6	15041.6	10.04	0.07	4122.47
1	508.11	508.11	100	99.85	98.55	sp|bovine_lactoferrin_mature				2	99	KGEADAL			missed K-G@1	0.0452397	702.4	352.207	702.355	352.185	2	9	1.1.1.450.2	4.75348	56223.1	51555.7	4.81	0.32	3695.64
1	508.11	508.11	100	99.85	98.55	sp|bovine_lactoferrin_mature				2	99	KGSNFQLDQLQGR			missed K-G@1; missed F-Q@5; missed L-D@7; missed L-Q@10	-0.00216712	1489.76	497.594	1489.76	497.595	3	16	2.1.1.1040.4	10.2613	1152687	1124082	10.27	0.08	2265.66
1	508.11	508.11	100	99.85	98.55	sp|bovine_lactoferrin_mature				2	99	KKCSTSPL	Carbamidomethyl(C)@3		missed K-K@1; missed K-C@2	0.00116732	919.481	460.748	919.48	460.747	2	6	1.1.1.288.4	2.52298	259595	209308	2.5	0.04	185.631
1	508.11	508.11	100	99.85	98.55	sp|bovine_lactoferrin_mature				2	99	KKCSTSPLL	Carbamidomethyl(C)@3		missed K-K@1; missed K-C@2; missed L-L@8	0.00262323	1032.57	517.29	1032.56	517.289	2	9	1.1.1.655.5	7.7299	81419.9	26720	7.92	0.26	258.168
1	508.11	508.11	100	99.85	98.55	sp|bovine_lactoferrin_mature				2	99	KLGAPSITCVR	Carbamidomethyl(C)@9		missed K-L@1; missed L-G@2	0.000135363	1200.67	601.34	1200.66	601.34	2	12	2.1.1.998.5	9.57067	1218430	718170	9.63	0.15	1922.93
1	508.11	508.11	100	99.85	98.55	sp|bovine_lactoferrin_mature				2	99	KLRPVAAEIY			missed K-L@1; missed L-R@2	6.84386e-05	1158.68	580.345	1158.68	580.345	2	15	1.1.1.780.7	9.7851	3764977	2268596	9.88	0.2	14289.2
1	508.11	508.11	100	99.85	98.55	sp|bovine_lactoferrin_mature				2	99	KNLRETAEEVKAR			missed K-N@1; missed L-R@3; missed R-E@4; missed K-A@11	0.00231113	1542.85	515.291	1542.85	515.29	3	9	1.1.1.666.8	7.91342	39135.8	32234.2	7.99	0.18	240.128
1	508.11	508.11	100	99.85	98.55	sp|bovine_lactoferrin_mature				2	99	KNLRETAEEVKARY			missed K-N@1; missed L-R@3; missed R-E@4; missed K-A@11; missed R-Y@13	0.00333817	1705.91	569.645	1705.91	569.644	3	12	1.1.1.754.7	9.35333	882832	572511	9.52	0.37	500.8
1	508.11	508.11	100	99.85	98.55	sp|bovine_lactoferrin_mature				2	99	KNVRW			missed K-N@1; missed R-W@4	0.00197231	701.399	351.707	701.397	351.706	2	5	1.1.1.422.2	4.31347	254029	235017	4.34	0.34	1460.22
1	508.11	508.11	100	99.85	98.55	sp|bovine_lactoferrin_mature				2	99	KSCHTGL	Carbamidomethyl(C)@3		missed K-S@1	0.000327284	801.381	401.698	801.38	401.697	2	4	1.1.1.348.2	3.21388	590.76	376.77	3.27	0.11	35.9068
1	508.11	508.11	100	99.85	98.55	sp|bovine_lactoferrin_mature				2	99	KSETKNL			missed K-S@1; missed K-N@5	-0.0549113	818.395	410.205	818.45	410.232	2	6	1.1.1.564.2	6.25653	426.54	66.96	6.38	0.05	59.245
1	508.11	508.11	100	99.85	98.55	sp|bovine_lactoferrin_mature				2	99	KSETKNLL			missed K-S@1; missed K-N@5; missed L-L@7	0.000184896	931.534	466.774	931.534	466.774	2	11	1.1.1.544.2	5.93585	34447.1	25781.5	6.01	0.22	283.833
1	508.11	508.11	100	99.85	98.55	sp|bovine_lactoferrin_mature				2	99	LAVAVVK			missed L-A@1	0.000158408	698.469	350.242	698.469	350.242	2	11	1.1.1.724.2	8.85843	592288	201136	8.9	0.07	2540.92
1	508.11	508.11	100	99.85	98.55	sp|bovine_lactoferrin_mature				2	99	LAVAVVKK			missed L-A@1; missed K-K@7	0.00315031	826.567	414.291	826.564	414.289	2	9	1.1.1.607.4	6.93775	896.39	799.08	6.97	0.1	65.537
1	508.11	508.11	100	99.85	98.55	sp|bovine_lactoferrin_mature				2	99	LCLDGTR	Carbamidomethyl(C)@2		missed L-C@1; missed L-D@3	0.000296618	833.407	417.711	833.407	417.711	2	6	2.1.1.930.2	8.4737	38576	5384.45	8.53	0.05	206.394
1	508.11	508.11	100	99.85	98.55	sp|bovine_lactoferrin_mature				2	99	LCLNNSR	Carbamidomethyl(C)@2		missed L-C@1; missed L-N@3	0.0030957	875.431	438.723	875.428	438.721	2	7	2.1.1.830.2	6.91165	391.89	315.2	6.94	0.13	149.865
1	508.11	508.11	100	99.85	98.55	sp|bovine_lactoferrin_mature				2	99	LEACAF	Carbamidomethyl(C)@4		missed L-E@1	-0.00249364	709.308	355.661	709.31	355.663	2	6	1.1.1.863.2	11.1801	1330.13	815.29	11.15	0.07	141.611
1	508.11	508.11	100	99.85	98.55	sp|bovine_lactoferrin_mature				2	99	LEACAFLTR	Carbamidomethyl(C)@4		missed L-E@1; missed F-L@6; missed L-T@7	0.00168946	1079.55	540.78	1079.54	540.779	2	8	2.1.1.1112.6	11.4765	49440.8	48956.2	11.47	0.08	78.4827
1	508.11	508.11	100	99.85	98.55	sp|bovine_lactoferrin_mature				2	99	LFNDNTECL	Carbamidomethyl(C)@8		missed L-F@1; missed F-N@2	-1.59187e-05	1124.48	563.248	1124.48	563.248	2	12	1.1.1.918.4	12.1142	1923786	591185	12.07	0.05	746.248
1	508.11	508.11	100	99.85	98.55	sp|bovine_lactoferrin_mature				2	99	LGAPSITCVR	Carbamidomethyl(C)@8		missed L-G@1	0.00115058	1072.57	537.293	1072.57	537.292	2	9	2.1.1.1024.2	9.99842	10365.5	9117.19	10.03	0.08	353.934
1	508.11	508.11	100	99.85	98.55	sp|bovine_lactoferrin_mature				2	99	LGGRPTYEEY			missed L-G@1; missed Y-E@7	0.00309692	1183.55	592.784	1183.55	592.783	2	9	1.1.1.771.5	9.63713	27665.4	16308.1	9.6	0.07	148.314
1	508.11	508.11	100	99.85	98.55	sp|bovine_lactoferrin_mature				2	99	LGGRPTYEEYLGTEY			missed L-G@1; missed Y-E@7; missed Y-L@10; missed L-G@11	0.000561782	1746.81	874.413	1746.81	874.412	2	16	2.1.1.1150.21	12.1316	49083.4	19448.8	12.09	0.05	130.163
1	508.11	508.11	100	99.85	98.55	sp|bovine_lactoferrin_mature				2	99	LGGRPTYEEYLGTEYVTAIANLK			missed L-G@1; missed Y-E@7; missed Y-L@10; missed L-G@11; missed Y-V@15; missed L-K@22	0.002854	2557.31	640.335	2557.31	640.334	4	17	2.1.1.1232.2	13.5527	434054	333925	13.52	0.08	567.789
1	508.11	508.11	100	99.85	98.55	sp|bovine_lactoferrin_mature				2	99	LGSRYL			missed L-G@1; missed R-Y@4; missed Y-L@5	0.00120825	707.398	354.706	707.397	354.706	2	9	1.1.1.732.2	8.9904	227611	221244	8.97	0.07	2831.45
1	508.11	508.11	100	99.85	98.55	sp|bovine_lactoferrin_mature				2	99	LGTEYVTAIANLK			missed L-G@1; missed Y-V@5; missed L-K@12	0.00103234	1391.77	696.891	1391.77	696.89	2	13	2.1.1.1171.5	12.491	134062	83870.1	12.47	0.05	74.2356
1	508.11	508.11	100	99.85	98.55	sp|bovine_lactoferrin_mature				2	99	LHQQAL			missed L-H@1	0.00159371	708.393	355.204	708.392	355.203	2	8	1.1.1.497.2	5.32325	174209	167872	5.34	0.16	3119.41
1	508.11	508.11	100	99.85	98.55	sp|bovine_lactoferrin_mature				2	99	LHQQALF			missed L-H@1; missed L-F@6	-0.00145155	855.459	428.737	855.46	428.737	2	8	1.1.1.814.3	10.3539	183081	178486	10.35	0.07	1436.48
1	508.11	508.11	100	99.85	98.55	sp|bovine_lactoferrin_mature				2	99	LRIPSKVDSALY			missed L-R@1; missed R-I@2; missed K-V@6; missed L-Y@11	-0.00157978	1360.77	681.392	1360.77	681.393	2	14	1.1.1.861.6	11.1498	519287	446985	11.11	0.14	347.807
1	508.11	508.11	100	99.85	98.55	sp|bovine_lactoferrin_mature				2	99	LRPVAAE			cleaved E-I@C-term; missed L-R@1	-0.00126963	754.432	378.224	754.434	378.224	2	9	1.1.1.568.2	6.32105	3860.46	3848.17	6.32	0.09	362.735
1	508.11	508.11	100	99.85	98.55	sp|bovine_lactoferrin_mature				2	99	LRPVAAEIY			missed L-R@1	-0.00229985	1030.58	516.297	1030.58	516.298	2	10	1.1.1.841.4	10.816	838107	819459	10.81	0.07	874.342
1	508.11	508.11	100	99.85	98.55	sp|bovine_lactoferrin_mature				2	99	LRPVAAEIYGTK			missed L-R@1; missed Y-G@9	-0.000606791	1316.74	439.922	1316.75	439.922	3	16	2.1.1.1011.4	9.78265	2203414	83848.4	9.88	0.16	967.449
1	508.11	508.11	100	99.85	98.55	sp|bovine_lactoferrin_mature				2	99	LSKAQEKF			missed L-S@1; missed K-A@3; missed K-F@7	0.000373603	949.524	475.769	949.523	475.769	2	11	1.1.1.456.3	4.84767	68311.1	68202.8	4.86	0.3	91.3263
1	508.11	508.11	100	99.85	98.55	sp|bovine_lactoferrin_mature				2	99	LSWTESLEPLQGAVAK			missed L-S@1; missed W-T@3; missed L-E@7; missed L-Q@10	0.00193637	1727.91	576.978	1727.91	576.977	3	23	2.1.1.1199.2	12.9849	1318000	1235324	13	0.07	8288.51
1	508.11	508.11	100	99.85	98.55	sp|bovine_lactoferrin_mature				2	99	NCPDKF	Carbamidomethyl(C)@2		missed K-F@5	0.002217	779.329	390.672	779.327	390.671	2	6	1.1.1.498.4	5.34067	40565.7	1108.66	5.69	0.23	170.498
1	508.11	508.11	100	99.85	98.55	sp|bovine_lactoferrin_mature				2	99	NDNTECL	Carbamidomethyl(C)@6			0.00193853	864.33	433.172	864.328	433.171	2	8	1.1.1.692.4	8.335	10236.5	6893.79	8.28	0.08	761.451
1	508.11	508.11	100	99.85	98.55	sp|bovine_lactoferrin_mature				2	99	NDNTECLAK	Carbamidomethyl(C)@6		missed L-A@7	0.000365636	1063.46	532.738	1063.46	532.737	2	7	2.1.1.566.2	4.17728	34478.9	2424.95	4.66	0.31	28.1333
1	508.11	508.11	100	99.85	98.55	sp|bovine_lactoferrin_mature				2	99	NDTVWENTNGESTADWAK			missed W-E@5; missed W-A@16	0.00119982	2036.87	1019.44	2036.87	1019.44	2	11	2.1.1.1111.13	11.4627	13219.8	6165.59	11.49	0.05	33.7963
1	508.11	508.11	100	99.85	98.55	sp|bovine_lactoferrin_mature				2	99	NGKNCPDKF	Deamidated(N)@4; Carbamidomethyl(C)@5		missed K-N@3; missed K-F@8	0.00227984	1079.47	540.744	1079.47	540.743	2	6	1.1.1.450.5	4.75897	1173.17	1064.54	4.77	0.11	29.6727
1	508.11	508.11	100	99.85	98.55	sp|bovine_lactoferrin_mature				2	99	NLDGGYIYTAGK			missed L-D@2; missed Y-I@6; missed Y-T@8	-0.00168444	1270.62	636.316	1270.62	636.317	2	16	2.1.1.1064.7	10.6627	370144	351764	10.66	0.05	328.138
1	508.11	508.11	100	99.85	98.55	sp|bovine_lactoferrin_mature				2	99	NLLFNDNTECLAK	Carbamidomethyl(C)@10		missed L-L@2; missed L-F@3; missed F-N@4; missed L-A@11	-0.00036609	1550.74	776.377	1550.74	776.377	2	23	2.1.1.1138.13	11.9234	18938710	13298770	11.88	0.09	15446.6
1	508.11	508.11	100	99.85	98.55	sp|bovine_lactoferrin_mature				2	99	NLNREDF			missed L-N@2; missed R-E@4	-0.00173283	906.418	454.216	906.42	454.217	2	10	1.1.1.724.5	8.86132	33612.3	20482.8	8.89	0.06	381.152
1	508.11	508.11	100	99.85	98.55	sp|bovine_lactoferrin_mature				2	99	NLRETAEEVK			missed L-R@2; missed R-E@3	0.0012147	1187.62	594.815	1187.61	594.815	2	6	1.1.1.653.5	7.69963	10779.2	5509.57	7.61	0.18	110.857
1	508.11	508.11	100	99.85	98.55	sp|bovine_lactoferrin_mature				2	99	NLRETAEEVKARY			missed L-R@2; missed R-E@3; missed K-A@10; missed R-Y@12	0.00152262	1577.82	526.947	1577.82	526.946	3	10	1.1.1.783.4	9.83355	68728.6	66476.2	9.85	0.15	99.4944
1	508.11	508.11	100	99.85	98.55	sp|bovine_lactoferrin_mature				2	99	NNSRAPVDAF			missed R-A@4	-0.000140666	1089.52	545.767	1089.52	545.767	2	15	1.1.1.771.3	9.63568	267340	252340	9.65	0.07	425.687
1	508.11	508.11	100	99.85	98.55	sp|bovine_lactoferrin_mature				2	99	NSLKDK			missed L-K@3; missed K-D@4	0.000787865	703.387	352.701	703.386	352.701	2	6	1.1.1.284.2	2.45248	6140.87	3751.99	2.41	0.07	281.936
1	508.11	508.11	100	99.85	98.55	sp|bovine_lactoferrin_mature				2	99	NSLKDKK			missed L-K@3; missed K-D@4; missed K-K@6	0.0014059	831.483	416.749	831.481	416.748	2	10	1.1.1.282.2	2.41368	110016	75734.2	2.45	0.06	794.751
1	508.11	508.11	100	99.85	98.55	sp|bovine_lactoferrin_mature				2	99	NSLKDKKSCH	Carbamidomethyl(C)@9		cleaved H-T@C-term; missed L-K@3; missed K-D@4; missed K-K@6; missed K-S@7	-4.38192e-06	1215.6	608.809	1215.6	608.809	2	12	1.1.1.283.18	2.44017	84868.3	79614.6	2.45	0.04	154.787
1	508.11	508.11	100	99.85	98.55	sp|bovine_lactoferrin_mature				2	99	PTEGYLAVAVVK			cleaved R-P@N-term; missed Y-L@5; missed L-A@6	0.000415186	1245.7	623.856	1245.7	623.856	2	19	2.1.1.1114.4	11.508	2774405	124974	11.57	0.05	430.714
1	508.11	508.11	100	99.85	98.55	sp|bovine_lactoferrin_mature				2	99	PVAAEIYGTK			cleaved R-P@N-term; missed Y-G@7	-0.00124958	1047.56	524.787	1047.56	524.787	2	14	2.1.1.991.2	9.4559	298880	187002	9.49	0.06	256.252
1	508.11	508.11	100	99.85	98.55	sp|bovine_lactoferrin_mature				2	99	PYLSWTESLEPLQGAVAK			cleaved R-P@N-term; missed Y-L@2; missed L-S@3; missed W-T@5; missed L-E@9; missed L-Q@12	0.00144456	1988.03	663.683	1988.03	663.682	3	25	2.1.1.1227.3	13.4675	867197	775850	13.48	0.04	12489.6
1	508.11	508.11	100	99.85	98.55	sp|bovine_lactoferrin_mature				2	99	QAYPNLCQL	Gln->pyro-Glu@N-term; Carbamidomethyl(C)@7		missed L-C@6	-0.000623621	1088.5	545.255	1088.5	545.255	2	12	2.1.1.1286.4	14.4981	248093	234124	14.49	0.06	241.139
1	508.11	508.11	100	99.85	98.55	sp|bovine_lactoferrin_mature				2	99	QAYPNLCQLCK	Gln->pyro-Glu@N-term; Carbamidomethyl(C)@7; Carbamidomethyl(C)@10		missed L-C@6; missed L-C@9	0.010017	1376.63	689.323	1376.62	689.318	2	6	2.1.1.1087.9	11.0585	21772.3	17922.3	11.09	0.1	54.8991
1	508.11	508.11	100	99.85	98.55	sp|bovine_lactoferrin_mature				2	99	QDGAGDVAFVK			missed F-V@9	0.000115391	1105.54	553.778	1105.54	553.777	2	7	2.1.1.1013.17	9.81995	48906.2	15296.1	9.88	0.05	229.029
1	508.11	508.11	100	99.85	98.55	sp|bovine_lactoferrin_mature				2	99	QLDQLQGR			missed L-D@2; missed L-Q@5	0.0020322	956.506	479.26	956.504	479.259	2	10	1.1.1.674.5	8.04187	385378	230826	8.01	0.08	423.964
1	508.11	508.11	100	99.85	98.55	sp|bovine_lactoferrin_mature				2	99	QLFGSPPGQR			missed L-F@2; missed F-G@3	0.00202395	1085.56	543.789	1085.56	543.788	2	6	2.1.1.1144.2	12.0225	5341.16	3476.9	12.06	0.07	27.8418
1	508.11	508.11	100	99.85	98.55	sp|bovine_lactoferrin_mature				2	99	QVLLHQQAL			missed L-L@3; missed L-H@4	-0.00143666	1048.6	525.308	1048.6	525.309	2	12	2.1.1.1040.7	10.2627	586662	556346	10.26	0.05	886.034
1	508.11	508.11	100	99.85	98.55	sp|bovine_lactoferrin_mature				2	99	QVLLHQQALF			missed L-L@3; missed L-H@4; missed L-F@9	-0.000348766	1195.67	598.843	1195.67	598.843	2	11	2.1.1.1145.7	12.0418	754409	708154	12.04	0.05	776.507
1	508.11	508.11	100	99.85	98.55	sp|bovine_lactoferrin_mature				2	99	QVLLHQQALFGK	Gln->pyro-Glu@N-term		missed L-L@3; missed L-H@4; missed L-F@9; missed F-G@10	-0.00132172	1363.76	682.887	1363.76	682.888	2	17	2.1.1.1072.14	10.8059	111134	82615.2	10.75	0.1	283.185
1	508.11	508.11	100	99.85	98.55	sp|bovine_lactoferrin_mature				2	99	QVLLHQQALFGKNGK	Deamidated(N)@13		missed L-L@3; missed L-H@4; missed L-F@9; missed F-G@10; missed K-N@12	0.00098514	1680.93	561.318	1680.93	561.318	3	14	2.1.1.1049.3	10.4128	27144.8	26111.7	10.43	0.1	544.752
1	508.11	508.11	100	99.85	98.55	sp|bovine_lactoferrin_mature				2	99	RCLAEDVGDVAF	Carbamidomethyl(C)@2		missed R-C@1; missed L-A@3	-0.00212263	1350.62	676.318	1350.62	676.319	2	14	1.1.1.916.11	12.0819	12148920	8002359	12.11	0.07	10038.9
1	508.11	508.11	100	99.85	98.55	sp|bovine_lactoferrin_mature				2	99	RETAEEVK			missed R-E@1	0.00319391	960.491	481.253	960.488	481.251	2	5	1.1.1.285.12	2.47533	34100.2	26874.9	2.46	0.06	83.5867
1	508.11	508.11	100	99.85	98.55	sp|bovine_lactoferrin_mature				2	99	RETAEEVKARY			missed R-E@1; missed K-A@8; missed R-Y@10	0.00114268	1350.69	451.237	1350.69	451.237	3	11	1.1.1.600.2	6.82318	256063	213894	6.97	0.38	433.194
1	508.11	508.11	100	99.85	98.55	sp|bovine_lactoferrin_mature				2	99	RIPSKVDSAL			missed R-I@1; missed K-V@5	0.000355179	1084.62	543.319	1084.62	543.319	2	9	1.1.1.712.6	8.66742	763988	208253	8.82	0.21	270.971
1	508.11	508.11	100	99.85	98.55	sp|bovine_lactoferrin_mature				2	99	RIPSKVDSALY			missed R-I@1; missed K-V@5; missed L-Y@10	0.0018808	1247.69	624.852	1247.69	624.851	2	15	1.1.1.775.7	9.70283	4234624	3888239	9.67	0.21	2338.07
1	508.11	508.11	100	99.85	98.55	sp|bovine_lactoferrin_mature				2	99	RPTEGY				0.00171755	721.341	361.678	721.339	361.677	2	8	1.1.1.292.3	2.59617	6716.85	5890.49	2.61	0.07	1881.63
1	508.11	508.11	100	99.85	98.55	sp|bovine_lactoferrin_mature				2	99	RPTEGYL			missed Y-L@6	0.00141781	834.425	418.22	834.424	418.219	2	8	1.1.1.709.4	8.61697	26616.3	18733.3	8.65	0.07	1035.74
1	508.11	508.11	100	99.85	98.55	sp|bovine_lactoferrin_mature				2	99	RPVAAEIY				1.87501e-06	917.497	459.756	917.497	459.756	2	8	1.1.1.769.2	9.60235	1891042	1779140	9.58	0.08	3115.05
1	508.11	508.11	100	99.85	98.55	sp|bovine_lactoferrin_mature				2	99	RPVAAEIYGTK			missed Y-G@8	0.00371848	1203.66	602.84	1203.66	602.838	2	8	2.1.1.959.14	8.94427	16366.1	2841.88	8.84	0.13	79.3232
1	508.11	508.11	100	99.85	98.55	sp|bovine_lactoferrin_mature				2	99	SAGWIIPMGILR			cleaved R-P@C-term; missed W-I@4; missed L-R@11	0.00422707	1312.74	657.376	1312.73	657.374	2	12	2.1.1.1258.2	14.0114	8024.01	7774.21	14.01	0.03	73.5372
1	508.11	508.11	100	99.85	98.55	sp|bovine_lactoferrin_mature				2	99	SASCVPCIDR	Carbamidomethyl(C)@4; Carbamidomethyl(C)@7			0.000660616	1163.51	582.761	1163.51	582.76	2	13	1.1.1.738.5	9.09142	1076328	48737.9	9.19	0.08	367.772
1	508.11	508.11	100	99.85	98.55	sp|bovine_lactoferrin_mature				2	99	SCHTAVDR	Carbamidomethyl(C)@2			0.00184317	944.415	473.215	944.413	473.214	2	13	2.1.1.421.10	2.47475	1542522	1506783	2.47	0.04	5590.68
1	508.11	508.11	100	99.85	98.55	sp|bovine_lactoferrin_mature				2	99	SFQLFGSPPGQR			missed F-Q@2; missed L-F@4; missed F-G@5	0.00265584	1319.66	660.84	1319.66	660.838	2	16	2.1.1.1142.7	11.9895	17387370	2514901	12.06	0.07	1296.54
1	508.11	508.11	100	99.85	98.55	sp|bovine_lactoferrin_mature				2	99	SKAQEKF			missed K-A@2; missed K-F@6	2.59639e-05	836.439	419.227	836.439	419.227	2	10	1.1.1.351.3	3.25383	4095.11	4045.82	3.25	0.13	149.113
1	508.11	508.11	100	99.85	98.55	sp|bovine_lactoferrin_mature				2	99	SQSCAPGADPK	Carbamidomethyl(C)@4			-0.00128113	1116.49	559.25	1116.49	559.251	2	12	1.1.1.284.16	2.45593	367050	316906	2.47	0.04	1115.27
1	508.11	508.11	100	99.85	98.55	sp|bovine_lactoferrin_mature				2	99	SQSCAPGADPKSR	Carbamidomethyl(C)@4		missed K-S@11	0.000589185	1359.62	680.818	1359.62	680.817	2	15	1.1.1.283.21	2.44135	50676.3	43698.4	2.46	0.04	1359.26
1	508.11	508.11	100	99.85	98.55	sp|bovine_lactoferrin_mature				2	99	SQSCAPGADPKSRL	Carbamidomethyl(C)@4		missed K-S@11; missed R-L@13	0.00222929	1472.71	491.909	1472.7	491.909	3	12	1.1.1.641.4	7.49723	539711	535149	7.49	0.14	655.231
1	508.11	508.11	100	99.85	98.55	sp|bovine_lactoferrin_mature				2	99	SRLCAL	Carbamidomethyl(C)@4		missed R-L@2; missed L-C@3	-0.0331241	718.346	360.18	718.38	360.197	2	5	1.1.1.443.2	4.64333	454.93	262.22	4.72	0.13	61.3023
1	508.11	508.11	100	99.85	98.55	sp|bovine_lactoferrin_mature				2	99	SVDGKEDL			missed K-E@5	0.00231653	861.41	431.712	861.408	431.711	2	10	1.1.1.598.2	6.79105	117212	75179.8	6.84	0.1	458.395
1	508.11	508.11	100	99.85	98.55	sp|bovine_lactoferrin_mature				2	99	SVDGKEDLIWK	Oxidation(W)@10		missed K-E@5; missed L-I@8; missed W-K@10	-3.19686e-06	1304.66	653.338	1304.66	653.338	2	13	2.1.1.975.4	9.20692	5481.59	5411.08	9.23	0.09	90.7721
1	508.11	508.11	100	99.85	98.55	sp|bovine_lactoferrin_mature				2	99	SWTESLEPLQGAVAK			missed W-T@2; missed L-E@6; missed L-Q@9	0.00105271	1614.83	808.42	1614.83	808.42	2	15	2.1.1.1164.3	12.3677	58596.4	43352.4	12.35	0.05	66.4377
1	508.11	508.11	100	99.85	98.55	sp|bovine_lactoferrin_mature				2	99	TAGKCGLVPVL	Carbamidomethyl(C)@5		missed K-C@4; missed L-V@7	-0.000914351	1113.62	557.818	1113.62	557.818	2	6	1.1.1.892.4	11.6632	32132.7	30737.6	11.65	0.07	56.1748
1	508.11	508.11	100	99.85	98.55	sp|bovine_lactoferrin_mature				2	99	TAGWNIPMGL			missed W-N@4	0.00273036	1058.52	530.27	1058.52	530.268	2	13	2.1.1.1264.3	14.1122	306309	254279	14.13	0.03	859.024
1	508.11	508.11	100	99.85	98.55	sp|bovine_lactoferrin_mature				2	99	TAGWNIPMGLIVNQTGSCAFDEFFSQSCAPGADPK	Carbamidomethyl(C)@18; Carbamidomethyl(C)@28		missed W-N@4; missed L-I@10; missed F-D@20; missed F-F@23; missed F-S@24	0.0154447	3772.71	1258.58	3772.7	1258.57	3	31	2.1.1.1308.4	14.8751	731444	271431	14.82	0.07	1683.43
1	508.11	508.11	100	99.85	98.55	sp|bovine_lactoferrin_mature				2	99	TESLEPL			missed L-E@4	-0.000319041	787.396	394.705	787.396	394.705	2	7	1.1.1.875.2	11.3827	6750.08	2912.38	11.45	0.08	366.393
1	508.11	508.11	100	99.85	98.55	sp|bovine_lactoferrin_mature				2	99	TESLEPLQGAVAK			missed L-E@4; missed L-Q@7	-0.000211653	1341.71	671.864	1341.71	671.864	2	11	2.1.1.1060.17	10.5977	31279.1	26891.1	10.61	0.05	219.92
1	508.11	508.11	100	99.85	98.55	sp|bovine_lactoferrin_mature				2	99	VDSALYLGSR			missed L-Y@5; missed Y-L@6; missed L-G@7	0.00114281	1079.56	540.788	1079.56	540.788	2	16	2.1.1.1054.7	10.4933	16776880	4455532	10.54	0.05	3786.58
1	508.11	508.11	100	99.85	98.55	sp|bovine_lactoferrin_mature				2	99	VLKGEADAL			missed L-K@2; missed K-G@3	-0.000471774	914.507	458.261	914.507	458.261	2	14	1.1.1.736.3	9.05712	8538489	1667847	8.97	0.08	2069.08
1	508.11	508.11	100	99.85	98.55	sp|bovine_lactoferrin_mature				2	99	VPVLAENR			missed L-A@4	-0.000400699	896.507	449.261	896.508	449.261	2	7	1.1.1.705.4	8.55022	1820.79	1172.98	8.58	0.07	142.876
1	508.11	508.11	100	99.85	98.55	sp|bovine_lactoferrin_mature				2	99	VTAIANLK			missed L-K@7	0.00150002	828.508	415.262	828.507	415.261	2	7	1.1.1.732.3	8.99088	11422.4	3168.11	8.94	0.05	179.968
1	508.11	508.11	100	99.85	98.55	sp|bovine_lactoferrin_mature				2	99	VVWCAVGPEEQK	Carbamidomethyl(C)@4		missed W-C@3	-0.0153398	1400.66	701.337	1400.68	701.345	2	5	2.1.1.1280.4	14.3901	1020.88	926.19	14.38	0.05	10.0286
1	508.11	508.11	100	99.85	98.55	sp|bovine_lactoferrin_mature				2	99	VVWCAVGPEEQKK	Carbamidomethyl(C)@4		missed W-C@3; missed K-K@12	-0.00113081	1528.77	510.597	1528.77	510.598	3	7	2.1.1.1015.5	9.85227	61044.5	10554.5	9.8	0.05	96.2709
1	508.11	508.11	100	99.85	98.55	sp|bovine_lactoferrin_mature				2	99	WCTISQPEW	Carbamidomethyl(C)@2		missed W-C@1	0.0019605	1205.52	603.767	1205.52	603.766	2	8	2.1.1.1206.4	13.1049	27431.4	13404.5	13.14	0.03	107.439
1	508.11	508.11	100	99.85	98.55	sp|bovine_lactoferrin_mature				2	99	WCTISQPEWFK	Carbamidomethyl(C)@2		missed W-C@1; missed W-F@9; missed F-K@10	0.00154743	1480.68	741.348	1480.68	741.348	2	18	2.1.1.1180.20	12.6517	22556610	7389199	12.7	0.07	4084.51
1	508.11	508.11	100	99.85	98.55	sp|bovine_lactoferrin_mature				2	99	YAVAVVK			missed Y-A@1	0.00101197	748.449	375.232	748.448	375.231	2	9	1.1.1.709.3	8.61647	65655.4	55278.8	8.63	0.07	1756.26
1	508.11	508.11	100	99.85	98.55	sp|bovine_lactoferrin_mature				2	99	YGYTGAFR			missed Y-G@1; missed Y-T@3; missed F-R@7	6.50217e-06	933.434	467.724	933.434	467.725	2	9	2.1.1.1026.2	10.0309	68295.9	63167.6	10.05	0.06	156.21
1	508.11	508.11	100	99.85	98.55	sp|bovine_lactoferrin_mature				2	99	YLTTLK			missed Y-L@1; missed L-T@2; missed L-K@5	0.000310469	737.433	369.724	737.432	369.723	2	7	2.1.1.944.2	8.6948	2463825	152681	8.76	0.11	1146.84
1	508.11	508.11	100	99.85	98.55	sp|bovine_lactoferrin_mature				2	99	YYGYTGAFR			missed Y-Y@1; missed Y-G@2; missed Y-T@4; missed F-R@8	0.000117878	1096.5	549.256	1096.5	549.256	2	14	2.1.1.1070.4	10.7664	8007357	2668720	10.82	0.08	4109.37
1	508.11	508.11	100	99.85	98.55	sp|bovine_lactoferrin_mature				2	99	KGSNFQLDQL			missed K-G@1; missed F-Q@5; missed L-D@7	0.000950573	1148.58	575.299	1148.58	575.299	2	10	2.1.1.1116.7	11.5416	12080.9	10256	11.56	0.07	154.441
1	508.11	508.11	100	99.85	98.55	sp|bovine_lactoferrin_mature				2	99	LHQQALFGK			missed L-H@1; missed L-F@6; missed F-G@7	-1.09871	1039.48	520.746	1040.58	521.296	2	7	2.1.1.952.3	8.82417	536650	4.75	8.97	0.08	117.448
1	508.11	508.11	100	99.85	98.55	sp|bovine_lactoferrin_mature				2	99	ADRDQYELL			missed R-D@3; missed Y-E@6; missed L-L@8	-0.00202242	1121.53	561.774	1121.54	561.775	2	10	2.1.1.1105.7	11.3551	426394	379164	11.33	0.05	448.665
1	508.11	508.11	100	99.85	98.55	sp|bovine_lactoferrin_mature				2	99	SCHTGLGR	Cys->Dha(C)@2		missed L-G@6	0.00149231	795.4	398.707	795.399	398.707	2	10	2.1.1.422.5	2.48973	6626.86	6478.15	2.49	0.04	934.861
1	508.11	508.11	100	99.85	98.55	sp|bovine_lactoferrin_mature				2	99	LSWTESLEPL			missed L-S@1; missed W-T@3; missed L-E@7	0.00184641	1173.59	587.804	1173.59	587.803	2	10	2.1.1.1257.2	13.9946	113761	100524	14.01	0.07	109.712
1	508.11	508.11	100	99.85	98.55	sp|bovine_lactoferrin_mature				2	99	LAQVPSHAVVAR			cleaved H-L@N-term; missed L-A@1	0.000596097	1246.72	416.579	1246.71	416.579	3	12	2.1.1.934.3	8.53785	157142	14614.6	8.61	0.11	317.797
1	508.11	508.11	100	99.85	98.55	sp|bovine_lactoferrin_mature				2	99	KPVTEAQSCH	Carbamidomethyl(C)@9		cleaved H-L@C-term	-0.000592043	1155.53	578.774	1155.53	578.774	2	16	2.1.1.420.15	2.45688	140483	125331	2.47	0.04	1162.7
1	508.11	508.11	100	99.85	98.55	sp|bovine_lactoferrin_mature				2	99	KPVTEAQSCHLAVAPNH	Carbamidomethyl(C)@9		cleaved H-A@C-term; missed L-A@11	0.000654358	1857.92	620.313	1857.92	620.312	3	21	2.1.1.940.4	8.63472	27017.7	25670.7	8.63	0.13	376.977
1	508.11	508.11	100	99.85	98.55	sp|bovine_lactoferrin_mature				2	99	QQALFGK			cleaved H-Q@N-term; missed L-F@4; missed F-G@5	0.0020873	790.436	396.225	790.434	396.224	2	8	2.1.1.942.3	8.66342	35703.4	23991.1	8.61	0.09	966.23
1	508.11	508.11	100	99.85	98.55	sp|bovine_lactoferrin_mature				2	99	AFALECIR	Cys->Dha(C)@6		missed F-A@2; missed L-E@4	-0.000146551	887.486	444.75	887.487	444.751	2	13	2.1.1.1130.2	11.7823	8520.43	6810.46	11.8	0.05	377.048
1	508.11	508.11	100	99.85	98.55	sp|bovine_lactoferrin_mature				2	98.16	SVDGKEDLIW			missed K-E@5; missed L-I@8	0.000274838	1160.57	581.293	1160.57	581.293	2	14	1.1.1.922.3	12.1845	6087275	5862387	12.18	0.05	5382.01
1	508.11	508.11	100	99.85	98.55	sp|bovine_lactoferrin_mature				2	99	VAAEIYGTK			cleaved P-V@N-term; missed Y-G@6	0.000549919	950.508	476.261	950.507	476.261	2	11	2.1.1.938.3	8.60203	92773.8	41567.3	8.55	0.05	97.3751
1	508.11	508.11	100	99.85	98.55	sp|bovine_lactoferrin_mature				2	99	ECHLAQVP	Carbamidomethyl(C)@2		cleaved P-S@C-term; missed L-A@4	0.000414273	952.444	477.229	952.444	477.229	2	9	2.1.1.992.4	9.47243	2931.94	2871.57	9.47	0.08	61.4437
1	508.11	508.11	100	99.85	98.55	sp|bovine_lactoferrin_mature				2	99	PLLEACAFLTR	Carbamidomethyl(C)@6		cleaved S-P@N-term; missed L-L@2; missed L-E@3; missed F-L@8; missed L-T@9	-0.000165695	1289.68	645.847	1289.68	645.847	2	11	2.1.1.1189.7	12.8038	4390.47	4311.3	12.8	0.05	46.1086
1	508.11	508.11	100	99.85	98.55	sp|bovine_lactoferrin_mature				1	97.31	NIPMGLIVNQTGSCAFDEFFSQSCAPGADPK	Carbamidomethyl(C)@14; Carbamidomethyl(C)@24		missed L-I@6; missed F-D@16; missed F-F@19; missed F-S@20	0.00460251	3357.52	1120.18	3357.51	1120.18	3	11	2.1.1.1276.18	14.3202	92636.8	29964.9	14.27	0.05	28.8496
1	508.11	508.11	100	99.85	98.55	sp|bovine_lactoferrin_mature				1	97.15	FCLFK	Carbamidomethyl(C)@2		missed F-C@1; missed L-F@3; missed F-K@4	-0.00168794	713.355	357.685	713.357	357.686	2	7	2.1.1.1117.2	11.5586	1848300	251058	11.44	0.12	2142.39
1	508.11	508.11	100	99.85	98.55	sp|bovine_lactoferrin_mature				1	99	KPVTEAQSCHL	Deamidated(Q)@7; Carbamidomethyl(C)@9			-0.981513	1268.62	635.318	1269.6	635.808	2	12	2.1.1.884.5	7.76617	66768.2	54885.1	7.71	0.18	238.568
1	508.11	508.11	100	99.85	98.55	sp|bovine_lactoferrin_mature				1	96.48	RWQWR			missed R-W@1; missed W-Q@2; missed W-R@4	-0.0021482	830.428	416.221	830.43	416.222	2	7	2.1.1.1018.2	9.8989	100128	18040.3	10.05	0.21	668.552
1	508.11	508.11	100	99.85	98.55	sp|bovine_lactoferrin_mature				1	96.96	NCPDKFCLFK	Carbamidomethyl(C)@2; Carbamidomethyl(C)@7		missed K-F@5; missed F-C@6; missed L-F@8; missed F-K@9	0.00228695	1327.61	664.811	1327.61	664.81	2	8	2.1.1.1083.9	10.9879	33257.2	33017.7	10.98	0.09	215.078
1	508.11	508.11	100	99.85	98.55	sp|bovine_lactoferrin_mature				1	99	CLNNSRAPVDAFK	Carbamidomethyl(C)@1; Deamidated(R)@6	Deamidated(R)@236	missed L-N@2; missed R-A@6; missed F-K@12	0.0370599	1491.75	746.883	1491.71	746.864	2	10	2.1.1.942.7	8.66703	171314	1023.84	8.77	0.1	5419.86
1	508.11	508.11	100	99.85	98.55	sp|bovine_lactoferrin_mature				1	96.61	KCSTSPLLEACAF	Carbamidomethyl(C)@2; Carbamidomethyl(C)@11		missed K-C@1; missed L-L@7; missed L-E@8	-0.00368217	1482.68	742.348	1482.68	742.35	2	11	1.1.1.916.13	12.0827	10321.5	10116.2	12.08	0.05	83.5636
1	508.11	508.11	100	99.85	98.55	sp|bovine_lactoferrin_mature				1	99	CAGDDQGLDK	Pyro-Carbamidomethyl@N-term		missed L-D@8	-0.246465	1060.17	1061.17	1060.41	1061.42	1	15	2.1.1.981.7	9.29932	130.479	130.479			1517.19
1	508.11	508.11	100	99.85	98.55	sp|bovine_lactoferrin_mature				1	96.64	CSTSPLLEACAFL	Carbamidomethyl(C)@1; Carbamidomethyl(C)@10		missed L-L@6; missed L-E@7; missed F-L@12	0.00184578	1467.68	734.845	1467.67	734.844	2	10	2.1.1.1284.10	14.4627	43894	28681.8	14.44	0.05	65.5676
1	508.11	508.11	100	99.85	98.55	sp|bovine_lactoferrin_mature				1	99	TAVDRTAGW			cleaved H-T@N-term; missed R-T@5	-0.00114613	975.476	488.745	975.477	488.746	2	10	1.1.1.764.5	9.52022	6628489	170335	9.4	0.08	221.996
1	508.11	508.11	100	99.85	98.55	sp|bovine_lactoferrin_mature				1	96.96	SWTESLEPL			missed W-T@2; missed L-E@6	-0.00307887	1060.5	531.26	1060.51	531.261	2	8	1.1.1.987.3	13.2694	85033	47385.2	13.31	0.06	138.456
1	508.11	508.11	100	99.85	98.55	sp|bovine_lactoferrin_mature				1	93.59	KDSALGFLR			missed K-D@1; missed L-G@5; missed F-L@7; missed L-R@8	0.00145264	1005.56	503.788	1005.56	503.788	2	5	2.1.1.1076.4	10.8687	4552.73	4392.02	10.88	0.12	60.4196
1	508.11	508.11	100	99.85	98.55	sp|bovine_lactoferrin_mature				1	99	APVDAFKECHLAQVPSHAVVAR	GG(K)@7; Carbamidomethyl(C)@9	GG(K)@243	missed F-K@6; missed K-E@7; missed L-A@11	-0.354417	2514.92	1258.47	2515.28	1258.65	2	11	2.1.1.971.9	9.14245	5166.5	1144.39	9.08	0.06	79.837
1	508.11	508.11	100	99.85	98.55	sp|bovine_lactoferrin_mature				1	97.17	ALECIRAI	Carbamidomethyl(C)@4		cleaved I-A@C-term; missed L-E@2; missed R-A@6	-0.0356102	944.476	473.245	944.511	473.263	2	6	1.1.1.744.2	9.18648	1335.98	1195.26	9.2	0.06	61.459
1	508.11	508.11	100	99.85	98.55	sp|bovine_lactoferrin_mature				1	99	LAVAPNHAVVSR	Deamidated(N)@6		cleaved H-L@N-term; missed L-A@1	0.00145164	1233.68	617.85	1233.68	617.849	2	10	2.1.1.952.8	8.82658	9764.77	9070.4	8.84	0.08	124.852
1	508.11	508.11	100	99.85	98.55	sp|bovine_lactoferrin_mature				1	99	KPVTEAQSCHLAVAPNHAVVSR	Deamidated(Q)@7; Carbamidomethyl(C)@9; Deamidated(N)@16		missed L-A@11	-1.95465	2370.24	593.566	2372.19	594.055	4	25	2.1.1.965.10	9.04152	4323589	3471961	8.99	0.21	8206.89
1	508.11	508.11	100	99.85	98.55	sp|bovine_lactoferrin_mature				1	91.8	WCTISQPEWF	Carbamidomethyl(C)@2		missed W-C@1; missed W-F@9	0.00434737	1352.59	677.302	1352.59	677.3	2	7	2.1.1.1272.4	14.2456	15403.9	14197.4	14.24	0.05	67.1088
1	508.11	508.11	100	99.85	98.55	sp|bovine_lactoferrin_mature				1	94.39	LRIPSKVDSAL			missed L-R@1; missed R-I@2; missed K-V@6	0.00118858	1197.71	400.244	1197.71	400.243	3	10	1.1.1.825.2	10.5446	4988.43	2893.56	10.58	0.09	1118.89
1	508.11	508.11	100	99.85	98.55	sp|bovine_lactoferrin_mature				1	94.48	LGGRPTYEEYL			missed L-G@1; missed Y-E@7; missed Y-L@10	-0.00284119	1296.63	649.323	1296.64	649.325	2	7	2.1.1.1126.8	11.7123	60766	42321.9	11.69	0.07	60.2854
1	508.11	508.11	100	99.85	98.55	sp|bovine_lactoferrin_mature				1	93.55	KKCSTSPLLEACAF	Carbamidomethyl(C)@3; Carbamidomethyl(C)@12		missed K-K@1; missed K-C@2; missed L-L@8; missed L-E@9	-0.00416277	1610.78	806.395	1610.78	806.397	2	10	1.1.1.870.8	11.301	102968	79139.6	11.34	0.12	46.5551
1	508.11	508.11	100	99.85	98.55	sp|bovine_lactoferrin_mature				1	99	EDLIWK	Glu->pyro-Glu@N-term		missed L-I@3; missed W-K@5	0.000953129	784.413	393.214	784.412	393.213	2	8	2.1.1.1090.2	11.1071	189515	170692	11.09	0.07	57.0221
1	508.11	508.11	100	99.85	98.55	sp|bovine_lactoferrin_mature				1	99	LLCLDGTR	Lys-add@N-term; Carbamidomethyl(C)@3		missed L-L@1; missed L-C@2; missed L-D@4	0.00010262	1074.59	538.3	1074.59	538.3	2	8	2.1.1.1001.7	9.6215	22711.1	18640.4	9.66	0.13	198.145
1	508.11	508.11	100	99.85	98.55	sp|bovine_lactoferrin_mature				1	99	GLIVNQTGSCAFDEFFSQSCAPGADPK	Carbamidomethyl(C)@10; Carbamidomethyl(C)@20		cleaved M-G@N-term; missed L-I@2; missed F-D@12; missed F-F@15; missed F-S@16	0.00189429	2902.29	1452.15	2902.29	1452.15	2	26	2.1.1.1228.15	13.4914	113523	112993	13.48	0.05	1162.49
1	508.11	508.11	100	99.85	98.55	sp|bovine_lactoferrin_mature				1	99	CAVGPEEQKK	Pyro-Carbamidomethyl@N-term		missed K-K@9	0.000737085	1127.53	564.772	1127.53	564.771	2	10	1.1.1.629.9	7.29235	116733	97243.4	7.32	0.08	145.908
1	508.11	508.11	100	99.85	98.55	sp|bovine_lactoferrin_mature				1	93.29	NLLFNDNTECL	Carbamidomethyl(C)@10		missed L-L@2; missed L-F@3; missed F-N@4	0.000434054	1351.61	676.811	1351.61	676.811	2	8	2.1.1.1223.3	13.3965	102850	42746.3	13.43	0.04	201.66
1	508.11	508.11	100	99.85	98.55	sp|bovine_lactoferrin_mature				1	94.69	LFKDSAL			missed L-F@1; missed F-K@2; missed K-D@3	-0.00153591	792.437	397.226	792.438	397.226	2	9	1.1.1.806.2	10.2133	479390	23241.2	10.11	0.05	721.124
1	508.11	508.11	100	99.85	98.55	sp|bovine_lactoferrin_mature				1	99	PEKADRDQY			cleaved L-P@N-term; missed K-A@3; missed R-D@6	-0.00023813	1120.51	561.265	1120.51	561.265	2	7	1.1.1.677.14	8.09225	110048	79931.2	8.14	0.12	32.4906
1	508.11	508.11	100	99.85	98.55	sp|bovine_lactoferrin_mature				1	92.77	LFNDNTECLAK	Carbamidomethyl(C)@8		missed L-F@1; missed F-N@2; missed L-A@9	0.00202842	1323.62	662.815	1323.61	662.814	2	6	2.1.1.1037.7	10.2126	12349.5	10232.5	10.23	0.07	109.09
1	508.11	508.11	100	99.85	98.55	sp|bovine_lactoferrin_mature				1	91.72	LFKDSALGF			missed L-F@1; missed F-K@2; missed K-D@3; missed L-G@7	-0.000410134	996.528	499.271	996.528	499.271	2	9	1.1.1.927.3	12.2715	24986.9	18898.3	12.29	0.05	232.632
1	508.11	508.11	100	99.85	98.55	sp|bovine_lactoferrin_mature				1	99	LAQVPSH			cleaved H-L@N-term; cleaved H-A@C-term; missed L-A@1	0.000794654	750.403	376.209	750.402	376.208	2	6	2.1.1.817.2	6.7169	1800.1	232.23	6.83	0.11	31.4463
1	508.11	508.11	100	99.85	98.55	sp|bovine_lactoferrin_mature				1	99	LAVAPNH			cleaved H-L@N-term; cleaved H-A@C-term; missed L-A@1	0.00220406	720.394	361.204	720.392	361.203	2	7	2.1.1.808.2	6.5739	463.65	250.72	6.62	0.09	34.1331
1	508.11	508.11	100	99.85	98.55	sp|bovine_lactoferrin_mature				1	99	HSSLDCVLRPTEGYLAVAVVK	Carbamidomethyl(C)@6; Deamidated(R)@9	Deamidated(R)@428	missed L-D@4; missed L-R@8; missed Y-L@14; missed L-A@15	-0.977735	2313.22	579.313	2314.2	579.557	4	21	2.1.1.1216.4	13.2752	843621	828162	13.27	0.12	6091.2
1	508.11	508.11	100	99.85	98.55	sp|bovine_lactoferrin_mature				1	90.96	IVNQTGSCAFDEF	Carbamidomethyl(C)@8		missed F-D@10	-0.000954708	1486.64	744.327	1486.64	744.327	2	7	1.1.1.951.2	12.6864	51778	51034.1	12.68	0.05	94.1467
1	508.11	508.11	100	99.85	98.55	sp|bovine_lactoferrin_mature				1	98.66	CLQDGAGDVAFVKETTVFENLPEK	Carbamidomethyl(C)@1; Deamidated(Q)@3		missed L-Q@2; missed F-V@11; missed K-E@13; missed F-E@18	0.0423365	2667.32	1334.66	2667.27	1334.64	2	10	2.1.1.1086.19	11.0444	169364	127247	11.02	0.07	1325.35
1	508.11	508.11	100	99.85	98.55	sp|bovine_lactoferrin_mature				1	99	FGKNGKNCPDK	Deamidated(N)@4; Deamidated(N)@7; Carbamidomethyl(C)@8		missed F-G@1; missed K-N@3; missed K-N@6	0.691266	1266.26	634.138	1265.57	633.793	2	7	2.1.1.393.2	2.14008	315.6	102.19	2.17	0.05	9547.35
1	508.11	508.11	100	99.85	98.55	sp|bovine_lactoferrin_mature				1	90.72	FKDSALGF			missed F-K@1; missed K-D@2; missed L-G@6	-0.00252779	883.441	442.728	883.444	442.729	2	7	1.1.1.879.3	11.4504	50337.3	29008.8	11.41	0.07	103.918
1	508.11	508.11	100	99.85	98.55	sp|bovine_lactoferrin_mature				1	99	GILRPYLSWTESLEPLQGAVAK			cleaved M-G@N-term; missed L-R@3; missed Y-L@6; missed L-S@7; missed W-T@9; missed L-E@13; missed L-Q@16	0.00126917	2427.32	810.113	2427.32	810.113	3	14	2.1.1.1242.9	13.7284	303748	285993	13.74	0.09	219.304
1	508.11	508.11	100	99.85	98.55	sp|bovine_lactoferrin_mature				1	99	ECHLAQVPSH	Glu->pyro-Glu@N-term; Carbamidomethyl(C)@2		cleaved H-A@C-term; missed L-A@4	0.00084922	1158.52	580.27	1158.52	580.269	2	9	2.1.1.981.4	9.29643	2278.27	2125.1	9.29	0.06	58.1547
1	508.11	508.11	100	99.85	98.55	sp|bovine_lactoferrin_mature				1	99	PYFGYSGAFK			cleaved E-P@N-term; missed Y-F@2; missed F-G@3; missed Y-S@5; missed F-K@9	0.00600757	1135.54	568.777	1135.53	568.774	2	10	2.1.1.1125.5	11.6949	13220.2	12982	11.69	0.07	215.947
1	508.11	508.11	100	99.85	98.55	sp|bovine_lactoferrin_mature				1	99	YYAVAVVK			cleaved H-Y@N-term; missed Y-Y@1; missed Y-A@2	-0.00171145	911.51	456.762	911.512	456.763	2	11	2.1.1.1028.2	10.0632	251434	245195	10.08	0.08	407.141
1	508.11	508.11	100	99.85	98.55	sp|bovine_lactoferrin_mature				1	86.07	LGGRPTYEEYLGTEYVTAIANLKK			missed L-G@1; missed Y-E@7; missed Y-L@10; missed L-G@11; missed Y-V@15; missed L-K@22; missed K-K@23	0.00823277	2685.41	672.36	2685.4	672.358	4	7	2.1.1.1211.5	13.1914	18296.8	10958.6	13.15	0.09	97.4236
1	508.11	508.11	100	99.85	98.55	sp|bovine_lactoferrin_mature				1	99	KECHLAQVPSHAVVAR	Dehydro(C)@3	Dehydro(C)@245	missed K-E@1; missed L-A@5	0.973772	1743.89	872.95	1742.91	872.464	2	9	2.1.1.991.7	9.46333	2326.41	1443.29	9.52	0.11	12.1759
1	508.11	508.11	100	99.85	98.55	sp|bovine_lactoferrin_mature				1	99	GEGENQCACSSR	Carbamidomethyl(C)@7; Cys->Dha(C)@9			0.981227	1263.48	632.745	1262.49	632.255	2	14	2.1.1.421.16	2.47747	24105.4	11178	2.5	0.04	260.136
1	508.11	508.11	100	99.85	98.55	sp|bovine_lactoferrin_mature				1	87.25	IVNQTGSCAFDEFF	Carbamidomethyl(C)@8		missed F-D@10; missed F-F@13	-0.00345066	1633.7	817.86	1633.71	817.861	2	9	1.1.1.1035.12	14.079	141138	119971	14.09	0.05	116.664
1	508.11	508.11	100	99.85	98.55	sp|bovine_lactoferrin_mature				1	99	SASCVPCIDRQAY	Carbamidomethyl(C)@4; Carbamidomethyl(C)@7		cleaved Y-P@C-term; missed R-Q@10	-0.00289841	1525.66	763.838	1525.67	763.84	2	18	1.1.1.820.16	10.4631	2572753	2364790	10.47	0.07	2139.57
1	508.11	508.11	100	99.85	98.55	sp|bovine_lactoferrin_mature				1	99	CGLVPVLAENRK	Carbamidomethyl(C)@1; Lys-loss@C-term		missed L-V@3; missed L-A@7; missed R-K@11	0.000696431	1226.64	614.33	1226.64	614.329	2	20	2.1.1.1121.4	11.6281	17840940	16633950	11.61	0.07	20424
1	508.11	508.11	100	99.85	98.55	sp|bovine_lactoferrin_mature				1	82.26	SFQLFGSPPGQRDLLFKDSALGFL			missed F-Q@2; missed L-F@4; missed F-G@5; missed R-D@12; missed L-L@14; missed L-F@15; missed F-K@16; missed K-D@17; missed L-G@21; missed F-L@23	-0.0511915	2639.32	1320.67	2639.37	1320.69	2	10	2.1.1.1146.11	12.0637	257263	240282	12.06	0.07	10788.6
1	508.11	508.11	100	99.85	98.55	sp|bovine_lactoferrin_mature				1	85.22	ECIRAIAEKKADAVTL	Carbamidomethyl(C)@2		missed R-A@4; missed K-K@9; missed K-A@10	-0.000465242	1786.96	596.661	1786.96	596.661	3	8	1.1.1.821.3	10.4776	46389.3	30560.4	10.54	0.15	289.474
1	508.11	508.11	100	99.85	98.55	sp|bovine_lactoferrin_mature				0	99	SAGWIIPMGILRPY	Dioxidation(W)@4; Oxidation(M)@8		missed W-I@4; missed L-R@11	0.00129121	1620.83	811.425	1620.83	811.424	2	11	2.1.1.1212.6	13.2094	15584.7	15325.8	13.22	0.08	78.4109
1	508.11	508.11	100	99.85	98.55	sp|bovine_lactoferrin_mature				0	99	QLDQLQGRK	Lys-loss@C-term		missed L-D@2; missed L-Q@5; missed R-K@8	0.0020322	956.506	479.26	956.504	479.259	2	11	1.1.1.668.6	7.94642	385378	150008	8.01	0.08	253.337
1	508.11	508.11	100	99.85	98.55	sp|bovine_lactoferrin_mature				0	76.04	SSKHSSLDCVL			missed K-H@3; missed L-D@7	-0.111026	1174.45	588.234	1174.57	588.29	2	5	1.1.1.944.3	12.5668	6510.85	4019.86	12.6	0.07	53.8831
1	508.11	508.11	100	99.85	98.55	sp|bovine_lactoferrin_mature				0	97.69	IIPMGILR			cleaved R-P@C-term; missed L-R@7	0.000378867	911.563	456.789	911.563	456.789	2	8	2.1.1.1155.2	12.2098	22142.3	22040.6	12.21	0.08	650.808
1	508.11	508.11	100	99.85	98.55	sp|bovine_lactoferrin_mature				0	99	YLSWTESLEPLQGAVAK			cleaved P-Y@N-term; missed Y-L@1; missed L-S@2; missed W-T@4; missed L-E@8; missed L-Q@11	0.000876989	1890.97	946.494	1890.97	946.494	2	11	2.1.1.1218.14	13.3146	30603.3	29279.7	13.31	0.05	147.21
1	508.11	508.11	100	99.85	98.55	sp|bovine_lactoferrin_mature				0	98.85	PQTHYYAVAVVK			cleaved S-P@N-term; missed Y-Y@5; missed Y-A@6	0.0115002	1374.74	688.378	1374.73	688.372	2	11	2.1.1.1027.8	10.051	61997.3	37937.8	10.13	0.13	172.225
1	508.11	508.11	100	99.85	98.55	sp|bovine_lactoferrin_mature				0	61.97	NLNREDFR			missed L-N@2; missed R-E@4; missed F-R@7	0.000191728	1062.52	532.268	1062.52	532.268	2	4	2.1.1.905.6	8.09492	4493.64	4200.02	8.06	0.12	54.3338
1	508.11	508.11	100	99.85	98.55	sp|bovine_lactoferrin_mature				0	99	SSLDCVLRPTEGY	Carbamidomethyl(C)@5		cleaved H-S@N-term; missed L-D@3; missed L-R@7	-0.00179711	1495.7	748.855	1495.7	748.856	2	20	1.1.1.902.17	11.847	401538	352246	11.82	0.05	1433.06
1	508.11	508.11	100	99.85	98.55	sp|bovine_lactoferrin_mature				0	97.57	GEADALNLDGGYIYTAGKCGLVPVLAENR	Glutathione(C)@19	Glutathione(C)@405	missed L-N@6; missed L-D@8; missed Y-I@12; missed Y-T@14; missed K-C@18; missed L-V@21; missed L-A@25	-0.04224	3283.51	1642.76	3283.55	1642.78	2	14	2.1.1.1226.36	13.4584	10126.8	9901.69	13.46	0.04	2535.51
1	508.11	508.11	100	99.85	98.55	sp|bovine_lactoferrin_mature				0	98	SASCVPCIDRQAYPNLCQLCK	Glutathione(C)@4; Carbamidomethyl(C)@7; Carbamidomethyl(C)@17; Carbamidomethyl(C)@20	Glutathione(C)@157	missed R-Q@10; missed L-C@16; missed L-C@19	0.091507	2787.28	930.101	2787.19	930.071	3	11	2.1.1.1090.11	11.1119	250.446	250.446			626.732
1	508.11	508.11	100	99.85	98.55	sp|bovine_lactoferrin_mature				0	98.69	CTISQPEWF	Pyro-Carbamidomethyl@N-term		missed W-F@8	0.00193307	1149.48	575.748	1149.48	575.747	2	12	1.1.1.1137.3	15.8104	216936	106960	15.85	0.06	132.777
1	508.11	508.11	100	99.85	98.55	sp|bovine_lactoferrin_mature				0	99	GILRPY			cleaved M-G@N-term; missed L-R@3	-0.00119499	717.416	359.715	717.417	359.716	2	9	2.1.1.1033.2	10.1449	509396	73292.8	10.03	0.11	1640.53
1	508.11	508.11	100	99.85	98.55	sp|bovine_lactoferrin_mature				0	99	CAFLTR	Carbamidomethyl(C)@1		cleaved A-C@N-term; missed F-L@3; missed L-T@4	0.00105557	766.381	384.198	766.38	384.197	2	8	2.1.1.968.3	9.08757	14682	8474.67	9.12	0.08	546.812
1	508.11	508.11	100	99.85	98.55	sp|bovine_lactoferrin_mature				0	96.24	PSHAVVAR			cleaved V-P@N-term	0.000396032	835.467	418.741	835.466	418.741	2	7	1.1.1.588.2	6.63255	22761.1	15953.8	6.69	0.22	80.9969
1	508.11	508.11	100	99.85	98.55	sp|bovine_lactoferrin_mature				0	99	APVDAFKE			cleaved E-C@C-term; missed F-K@6; missed K-E@7	0.000177216	875.439	438.727	875.439	438.727	2	11	2.1.1.982.2	9.31075	2057.98	1933.68	9.32	0.05	80.4811
1	508.11	508.11	100	99.85	98.55	sp|bovine_lactoferrin_mature				0	99	HLAQVPSHAVVAR			cleaved C-H@N-term; missed L-A@2	-0.000471669	1383.77	692.894	1383.77	692.894	2	8	2.1.1.959.16	8.94527	5950.38	5605.65	8.94	0.15	71.4306
1	508.11	508.11	100	99.85	98.55	sp|bovine_lactoferrin_mature				0	99	HLAVAPNHAVVSR			cleaved C-H@N-term; missed L-A@2	0.000180967	1369.76	457.593	1369.76	457.593	3	11	2.1.1.943.2	8.67893	632147	22050.9	8.77	0.15	152.67
1	508.11	508.11	100	99.85	98.55	sp|bovine_lactoferrin_mature				0	99	LYLGSR			cleaved A-L@N-term; missed L-Y@1; missed Y-L@2; missed L-G@3	0.00142033	707.398	354.706	707.397	354.706	2	7	2.1.1.937.2	8.58533	6605.39	3578.3	8.63	0.06	337.703
1	508.11	508.11	100	99.85	98.55	sp|bovine_lactoferrin_mature				0	99	QVPSHAVVAR			cleaved A-Q@N-term	0.00299945	1062.6	355.206	1062.59	355.205	3	8	2.1.1.720.2	5.55928	1509.97	863.86	5.67	0.15	152.796
1	508.11	508.11	100	99.85	98.55	sp|bovine_lactoferrin_mature				0	99	VAPNHAVVSR			cleaved A-V@N-term	0.00288523	1048.58	525.298	1048.58	525.296	2	7	2.1.1.473.2	3.04095	6883.24	3045.56	3.23	0.26	37.3355
1	508.11	508.11	100	99.85	98.55	sp|bovine_lactoferrin_mature				0	99	APSITCVR	Carbamidomethyl(C)@6		cleaved G-A@N-term	0.00287219	902.467	452.241	902.464	452.239	2	10	2.1.1.937.6	8.58998	6214.72	5509.05	8.6	0.09	149.977
1	508.11	508.11	100	99.85	98.55	sp|bovine_lactoferrin_mature				0	99	CHLAQVPSHAVVAR	Carbamidomethyl(C)@1		cleaved E-C@N-term; missed L-A@3	0.00524377	1543.81	515.61	1543.8	515.609	3	9	2.1.1.962.11	8.99372	17808	17541.2	8.99	0.24	270.402
1	508.11	508.11	100	99.85	98.55	sp|bovine_lactoferrin_mature				0	99	KPVTEAQSCHLA	Carbamidomethyl(C)@9		cleaved A-V@C-term; missed L-A@11	0.00115499	1339.66	670.836	1339.66	670.835	2	14	2.1.1.864.3	7.44137	41134.9	4006.27	7.58	0.15	65.8654
1	508.11	508.11	100	99.85	98.55	sp|bovine_lactoferrin_mature				0	99	KPVTEAQSCHLAVAPNHA	Carbamidomethyl(C)@9		cleaved A-V@C-term; missed L-A@11	-0.00069283	1928.95	643.991	1928.95	643.992	3	14	2.1.1.951.7	8.81282	29596.8	11010.4	8.74	0.07	138.929
1	508.11	508.11	100	99.85	98.55	sp|bovine_lactoferrin_mature				0	99	SCHLAVAPNHAVVSR	Carbamidomethyl(C)@2		cleaved Q-S@N-term; missed L-A@4	0.000706245	1616.82	539.948	1616.82	539.947	3	8	2.1.1.958.9	8.92542	112723	108145	8.92	0.13	85.9726
1	508.11	508.11	100	99.85	98.55	sp|bovine_lactoferrin_mature				0	99	VPCIDR	Carbamidomethyl(C)@3		cleaved C-V@N-term	0.000525712	758.375	380.195	758.375	380.195	2	8	2.1.1.882.3	7.7252	16716.8	16420.7	7.72	0.1	564.48
1	508.11	508.11	100	99.85	98.55	sp|bovine_lactoferrin_mature				0	99	GESTADWAK			cleaved N-G@N-term; missed W-A@7	-0.0105511	963.419	482.717	963.43	482.722	2	9	2.1.1.898.6	7.98065	7525.33	7277.22	7.93	0.14	178.73
1	508.11	508.11	100	99.85	98.55	sp|bovine_lactoferrin_mature				0	99	LGGRPTYE			cleaved E-E@C-term; missed L-G@1; missed Y-E@7	0.000193747	891.445	446.73	891.445	446.73	2	9	2.1.1.877.4	7.64548	22082.6	21986.2	7.64	0.08	469.292
1	508.11	508.11	100	99.85	98.55	sp|bovine_lactoferrin_mature				0	99	LGGRPTYEE			cleaved E-Y@C-term; missed L-G@1; missed Y-E@7	0.00240046	1020.49	511.252	1020.49	511.251	2	11	2.1.1.899.6	7.99607	9394.08	8529.01	8.01	0.07	114.816
1	508.11	508.11	100	99.85	98.55	sp|bovine_lactoferrin_mature				0	99	QVLLHQQ			cleaved Q-A@C-term; missed L-L@3; missed L-H@4	0.000705326	864.482	433.248	864.482	433.248	2	9	2.1.1.866.3	7.46768	342558	10598.3	7.56	0.1	436.112
1	508.11	508.11	100	99.85	98.55	sp|bovine_lactoferrin_mature				0	99	TAGWNIPM			cleaved M-G@C-term; missed W-N@4	-0.00014037	888.416	445.215	888.416	445.215	2	10	2.1.1.1214.2	13.2411	68246.1	66157.4	13.24	0.05	695.77
1	508.11	508.11	100	99.85	98.55	sp|bovine_lactoferrin_mature				0	99	TNGESTADWAK			cleaved N-T@N-term; missed W-A@9	0.000100309	1178.52	590.268	1178.52	590.267	2	13	2.1.1.918.6	8.30423	18403.7	18221.9	8.3	0.06	204.119
1	508.11	508.11	100	99.85	98.55	sp|bovine_lactoferrin_mature				0	99	VFENLPEK			cleaved T-V@N-term; missed F-E@2	0.00335754	974.511	488.263	974.507	488.261	2	8	2.1.1.1005.4	9.68482	5576.58	5551.87	9.68	0.06	102.64
1	508.11	508.11	100	99.85	98.55	sp|bovine_lactoferrin_mature				0	99	ASCVPCIDR	Carbamidomethyl(C)@3; Carbamidomethyl(C)@6		cleaved S-A@N-term	0.00260297	1076.48	539.246	1076.47	539.244	2	9	2.1.1.970.8	9.12325	15100.2	8042.2	9.17	0.06	116.279
1	508.11	508.11	100	99.85	98.55	sp|bovine_lactoferrin_mature				0	99	CVPCIDR	Carbamidomethyl(C)@1; Carbamidomethyl(C)@4		cleaved S-C@N-term	-9.32076e-05	918.405	460.21	918.405	460.21	2	11	2.1.1.932.4	8.50792	2127659	2101653	8.5	0.08	5285.79
1	508.11	508.11	100	99.85	98.55	sp|bovine_lactoferrin_mature				0	99	SCVPCIDR	Carbamidomethyl(C)@2; Carbamidomethyl(C)@5		cleaved A-S@N-term	0.00224118	1005.44	503.727	1005.44	503.726	2	11	2.1.1.964.6	9.0238	279498	231413	9.05	0.08	400.563
1	508.11	508.11	100	99.85	98.55	sp|bovine_lactoferrin_mature				0	99	ALCAGDDQGLDK	Carbamidomethyl(C)@3		cleaved C-A@N-term; missed L-C@2; missed L-D@10	0.000997527	1261.56	631.788	1261.56	631.788	2	17	2.1.1.935.9	8.5574	152022	105526	8.53	0.03	313.872
1	508.11	508.11	100	99.85	98.55	sp|bovine_lactoferrin_mature				0	99	CLQDGAGDVA	Carbamidomethyl(C)@1		cleaved A-F@C-term; missed L-Q@2	0.00336077	1004.43	503.221	1004.42	503.219	2	10	2.1.1.990.4	9.44092	22223.4	9589.67	9.39	0.05	97.6383
1	508.11	508.11	100	99.85	98.55	sp|bovine_lactoferrin_mature				0	99	CQQWSQ	Carbamidomethyl(C)@1		cleaved Q-Q@C-term; missed W-S@4	0.00158161	835.33	418.672	835.328	418.671	2	7	2.1.1.889.4	7.8421	7305.61	4428.92	7.8	0.06	216.882
1	508.11	508.11	100	99.85	98.55	sp|bovine_lactoferrin_mature				0	99	DNTECLAK	Carbamidomethyl(C)@5		cleaved N-D@N-term; missed L-A@6	0.00197229	949.419	475.717	949.417	475.716	2	10	2.1.1.685.4	5.24137	6450.2	4225.87	5.3	0.16	92.8374
1	508.11	508.11	100	99.85	98.55	sp|bovine_lactoferrin_mature				0	99	LCAGDDQGLDK	Carbamidomethyl(C)@2		cleaved A-L@N-term; missed L-C@1; missed L-D@9	0.00026952	1190.52	596.269	1190.52	596.269	2	14	2.1.1.898.11	7.98453	14394.5	13633.6	7.99	0.07	142.119
1	508.11	508.11	100	99.85	98.55	sp|bovine_lactoferrin_mature				0	99	SCAPGADPK	Carbamidomethyl(C)@2		cleaved Q-S@N-term	0.000457612	901.397	451.706	901.396	451.705	2	6	2.1.1.481.2	3.11865	1134.84	1097.61	3.11	0.05	25.29
1	508.11	508.11	100	99.85	98.55	sp|bovine_lactoferrin_mature				0	99	AVGPEEQK			cleaved C-A@N-term	-0.00201031	856.427	429.221	856.429	429.222	2	10	2.1.1.420.5	2.45437	116776	65224.8	2.48	0.04	2905.57
1	508.11	508.11	100	99.85	98.55	sp|bovine_lactoferrin_mature				0	99	KADAVTLD			cleaved D-G@C-term; missed K-A@1; missed L-D@7	0.000257714	831.434	416.724	831.434	416.724	2	6	2.1.1.891.2	7.86995	491.29	485.47	7.93	0.19	56.1521
1	508.11	508.11	100	99.85	98.55	sp|bovine_lactoferrin_mature				0	99	KADAVTLDGG			cleaved G-M@C-term; missed K-A@1; missed L-D@7	0.00231317	945.479	473.747	945.477	473.746	2	10	2.1.1.907.3	8.12738	1907.06	1144.87	8.09	0.08	23.0774
1	508.11	508.11	100	99.85	98.55	sp|bovine_lactoferrin_mature				0	99	KLGAPSIT			cleaved T-C@C-term; missed K-L@1; missed L-G@2	0.00072358	785.465	393.74	785.465	393.74	2	9	2.1.1.968.4	9.08807	2190.42	1768.59	9.13	0.1	291.937
1	508.11	508.11	100	99.85	98.55	sp|bovine_lactoferrin_mature				0	99	LFGSPPGQR			cleaved Q-L@N-term; missed L-F@1; missed F-G@2	5.45888e-05	957.503	479.759	957.503	479.759	2	10	2.1.1.984.3	9.34373	7295.12	4745.94	9.31	0.08	74.42
1	508.11	508.11	100	99.85	98.55	sp|bovine_lactoferrin_mature				0	99	LCQLCK	Carbamidomethyl(C)@2; Carbamidomethyl(C)@5		cleaved N-L@N-term; missed L-C@1; missed L-C@4	0.00152435	820.395	411.205	820.394	411.204	2	8	2.1.1.777.5	6.11488	334893	113999	6.2	0.17	474.97
1	508.11	508.11	100	99.85	98.55	sp|bovine_lactoferrin_mature				0	99	AAEIYGTK			cleaved V-A@N-term; missed Y-G@5	-0.000616241	851.438	426.726	851.439	426.727	2	9	2.1.1.818.2	6.73967	46288.8	2341	6.88	0.13	55.2545
1	508.11	508.11	100	99.85	98.55	sp|bovine_lactoferrin_mature				0	99	ESPQTHYYA			cleaved A-V@C-term; missed Y-Y@7; missed Y-A@8	0.00293327	1094.47	548.242	1094.47	548.241	2	10	2.1.1.910.7	8.17872	28699.2	28079.2	8.19	0.06	330.577
1	508.11	508.11	100	99.85	98.55	sp|bovine_lactoferrin_mature				0	99	ESPQTHYYAV			cleaved V-A@C-term; missed Y-Y@7; missed Y-A@8	0.00409943	1193.54	597.777	1193.54	597.775	2	11	2.1.1.1006.5	9.70148	308357	144789	9.73	0.05	151.304
1	508.11	508.11	100	99.85	98.55	sp|bovine_lactoferrin_mature				0	99	ESPQTHYYAVA			cleaved A-V@C-term; missed Y-Y@7; missed Y-A@8	0.00177567	1264.57	633.294	1264.57	633.293	2	9	2.1.1.1001.11	9.62433	413970	89753.6	9.68	0.07	270.178
1	508.11	508.11	100	99.85	98.55	sp|bovine_lactoferrin_mature				0	99	ECHLAQVPS	Carbamidomethyl(C)@2		cleaved S-H@C-term; missed L-A@4	0.00232141	1039.48	520.746	1039.48	520.745	2	8	2.1.1.960.6	8.95955	536650	531901	8.97	0.08	1080.29
1	508.11	508.11	100	99.85	98.55	sp|bovine_lactoferrin_mature				0	99	ECHLAQVPSHA	Carbamidomethyl(C)@2		cleaved A-V@C-term; missed L-A@4	0.000778168	1247.57	624.793	1247.57	624.793	2	13	2.1.1.932.7	8.51152	7944.77	2139.55	8.5657	0.0485	62.3751
1	508.11	508.11	100	99.85	98.55	sp|bovine_lactoferrin_mature				0	96.79	QLDQLQGRKSCHTGLGRSAGWIIPMGILRPYLSWTESLEPLQGAVAK	Deamidated(Q)@1; Deamidated(Q)@6		missed L-D@2; missed L-Q@5; missed R-K@8; missed K-S@9; missed L-G@15; missed R-S@17; missed W-I@21; missed L-R@28; missed Y-L@31; missed L-S@32; missed W-T@34; missed L-E@38; missed L-Q@41	0.285584	5162.97	1722	5162.68	1721.9	3	15	2.1.1.1201.21	13.0273	3539.13	1754.72	13.07	0.03	276.943
1	508.11	508.11	100	99.85	98.55	sp|bovine_lactoferrin_mature				0	99	LDQLQGR			cleaved Q-L@N-term; missed L-D@1; missed L-Q@4	0.000652846	828.446	415.23	828.445	415.23	2	7	2.1.1.799.2	6.45258	807.37	539.09	6.49	0.13	35.4448
1	508.11	508.11	100	99.85	98.55	sp|bovine_lactoferrin_mature				0	99	VPSHAVVAR			cleaved Q-V@N-term	0.00101288	934.536	468.275	934.535	468.275	2	6	2.1.1.968.9	9.09115	24508.7	23019.7	9	0.18	35.6784
1	508.11	508.11	100	99.85	98.55	sp|bovine_lactoferrin_mature				0	99	FQLDQLQGR			cleaved N-F@N-term; missed F-Q@1; missed L-D@3; missed L-Q@6	-0.000112577	1103.57	552.793	1103.57	552.793	2	14	2.1.1.1094.5	11.1729	158623	154098	11.18	0.05	288.582
1	508.11	508.11	100	99.85	98.55	sp|bovine_lactoferrin_mature				0	96.17	VDSALY			missed L-Y@5	0.0988942	666.421	667.429	666.322	667.33	1	9	2.1.1.1046.7	10.3659	250.446	250.446			9804.14
1	508.11	508.11	100	99.85	98.55	sp|bovine_lactoferrin_mature				0	99	ACSSREPY	Carbamidomethyl(C)@2		cleaved C-A@N-term; missed R-E@5	0.00209024	968.404	485.209	968.402	485.208	2	10	1.1.1.439.3	4.58367	7508.47	7375.23	4.59	0.17	114.004
1	508.11	508.11	100	99.85	98.55	sp|bovine_lactoferrin_mature				0	99	QVLLHQ			cleaved Q-Q@C-term; missed L-L@3; missed L-H@4	-0.000104365	736.423	369.219	736.423	369.219	2	7	2.1.1.899.2	7.99363	28214	10489.4	8.06	0.08	661.381
1	508.11	508.11	100	99.85	98.55	sp|bovine_lactoferrin_mature				0	99	LAEDVGDVAFVK			cleaved C-L@N-term; missed L-A@1; missed F-V@10	0.000483845	1261.66	631.835	1261.66	631.835	2	13	2.1.1.1121.6	11.6301	23126.5	11360.6	11.59	0.05	77.824
1	508.11	508.11	100	99.85	98.55	sp|bovine_lactoferrin_mature				0	99	VLLHQQALFGK			cleaved Q-V@N-term; missed L-L@2; missed L-H@3; missed L-F@8; missed F-G@9	-0.000158728	1252.73	627.372	1252.73	627.372	2	15	2.1.1.1065.7	10.6796	38432.6	35649.2	10.69	0.09	200.052
1	508.11	508.11	100	99.85	98.55	sp|bovine_lactoferrin_mature				0	99	KGSNFQLDQ			cleaved Q-L@C-term; missed K-G@1; missed F-Q@5; missed L-D@7	-0.00184575	1035.5	518.756	1035.5	518.757	2	7	2.1.1.951.4	8.80993	250.446	250.446			67.5398
1	508.11	508.11	100	99.85	98.55	sp|bovine_lactoferrin_mature				0	99	VLRPTEGYLAVAVVK			cleaved C-V@N-term; missed L-R@2; missed Y-L@8; missed L-A@9	0.000472929	1613.95	538.991	1613.95	538.991	3	18	2.1.1.1123.5	11.6623	26674.5	18175.2	11.71	0.09	358.195
1	508.11	508.11	100	99.85	98.55	sp|bovine_lactoferrin_mature				0	99	SAGWIIPM	Oxidation(M)@8		cleaved M-G@C-term; missed W-I@4	0.00167534	889.438	445.726	889.437	445.726	2	10	2.1.1.1205.2	13.0863	3822.7	3240.09	13.1	0.04	291.952
1	508.11	508.11	100	99.85	98.55	sp|bovine_lactoferrin_mature				0	99	ARYTRVVWCAVGPEEQKK	GG(T)@4; Carbamidomethyl(C)@9	GG(T)@343	missed R-Y@2; missed Y-T@3; missed R-V@5; missed W-C@8; missed K-K@17	0.967239	2291.13	764.718	2290.16	764.395	3	10	2.1.1.1008.11	9.73668	508.03	230.45	9.55	0.13	44.3109
1	508.11	508.11	100	99.85	98.55	sp|bovine_lactoferrin_mature				0	99	TSPLLEACAFLTR	Carbamidomethyl(C)@8		cleaved S-T@N-term; missed L-L@4; missed L-E@5; missed F-L@10; missed L-T@11	-0.000893087	1477.76	739.887	1477.76	739.887	2	14	2.1.1.1228.4	13.486	18128.5	12183.3	13.46	0.05	123.511
1	508.11	508.11	100	99.85	98.55	sp|bovine_lactoferrin_mature				0	98.73	GILRPYL			cleaved M-G@N-term; missed L-R@3; missed Y-L@6	-0.000583841	830.501	416.258	830.501	416.258	2	7	2.1.1.1129.2	11.7647	4238.34	4171.31	11.76	0.07	238.746
1	508.11	508.11	100	99.85	98.55	sp|bovine_lactoferrin_mature				0	99	LGGRPTYEEYLGTEYVTAIAN			cleaved N-L@C-term; missed L-G@1; missed Y-E@7; missed Y-L@10; missed L-G@11; missed Y-V@15	0.000633188	2316.13	1159.07	2316.13	1159.07	2	19	2.1.1.1206.21	13.1105	618430	516799	13.09	0.05	3233.3
1	508.11	508.11	100	99.85	98.55	sp|bovine_lactoferrin_mature				0	99	LGGRPTYEEYLGTE			cleaved E-Y@C-term; missed L-G@1; missed Y-E@7; missed Y-L@10; missed L-G@11	-0.000673801	1583.75	792.88	1583.75	792.881	2	15	2.1.1.1110.8	11.4434	80516	15664.1	11.5	0.05	115.358
1	508.11	508.11	100	99.85	98.55	sp|bovine_lactoferrin_mature				0	99	WTESLEPLQGAVAK			cleaved S-W@N-term; missed W-T@1; missed L-E@5; missed L-Q@8	0.000811502	1527.79	764.904	1527.79	764.904	2	15	2.1.1.1136.11	11.89	81637.4	29521.4	11.93	0.05	250.337
1	508.11	508.11	100	99.85	98.55	sp|bovine_lactoferrin_mature				0	99	SLEPLQGAVAK			cleaved E-S@N-term; missed L-E@2; missed L-Q@5	-0.00302812	1111.62	556.818	1111.62	556.819	2	16	2.1.1.1032.5	10.131	438589	333754	10.16	0.06	3457.24
1	508.11	508.11	100	99.85	98.55	sp|bovine_lactoferrin_mature				0	99	CGLVPVLAE	Carbamidomethyl(C)@1		cleaved E-N@C-term; missed L-V@3; missed L-A@7	0.00151819	956.502	479.258	956.5	479.257	2	12	2.1.1.1208.2	13.1387	3144.05	2077.79	13.15	0.03	104.915
1	508.11	508.11	100	99.85	98.55	sp|bovine_lactoferrin_mature				0	99	HSSLDCVLRPTEGYLAVA	Carbamidomethyl(C)@6		cleaved A-V@C-term; missed L-D@4; missed L-R@8; missed Y-L@14; missed L-A@15	0.00189218	1986.99	994.5	1986.98	994.499	2	17	2.1.1.1189.22	12.8081	330958	185264	12.86	0.09	452.216
1	508.11	508.11	100	99.85	98.55	sp|bovine_lactoferrin_mature				0	99	TASTTDDCIVLVLK	Carbamidomethyl(C)@8		cleaved A-T@N-term; missed L-V@11; missed L-K@13	0.000339993	1534.79	768.403	1534.79	768.403	2	14	2.1.1.1165.6	12.3856	30749	29587.7	12.4	0.09	272.324
1	508.11	508.11	100	99.85	98.55	sp|bovine_lactoferrin_mature				0	99	EYLGTEYVTAIANLK			cleaved E-E@N-term; missed Y-L@2; missed L-G@3; missed Y-V@7; missed L-K@14	0.00192223	1683.87	842.944	1683.87	842.943	2	17	2.1.1.1215.10	13.2638	46987	38611.1	13.29	0.05	155.836
1	508.11	508.11	100	99.85	98.55	sp|bovine_lactoferrin_mature				0	85.55	AVAVVKKGSNFQLDQLQGRKSCHTGLGRSAGWIIPMGILRPYLSWTESLEPLQGAVAK	Glutathione(C)@22	Glutathione(C)@115	missed K-K@6; missed K-G@7; missed F-Q@11; missed L-D@13; missed L-Q@16; missed R-K@19; missed K-S@20; missed L-G@26; missed R-S@28; missed W-I@32; missed L-R@39; missed Y-L@42; missed L-S@43; missed W-T@45; missed L-E@49; missed L-Q@52	0.374154	6566.79	1642.7	6566.41	1642.61	4	11	2.1.1.1202.23	13.0453	8574.56	7162.98	13.07	0.05	342.713
1	508.11	508.11	100	99.85	98.55	sp|bovine_lactoferrin_mature				0	99	DGAGDVAFVK			cleaved Q-D@N-term; missed F-V@8	0.00143024	977.483	489.749	977.482	489.748	2	13	2.1.1.1036.5	10.1946	7107.22	6845.54	10.21	0.05	171.432
1	508.11	508.11	100	99.85	98.55	sp|bovine_lactoferrin_mature				0	96.36	RPYLSWTESLEPLQGAVAK	Dioxidation(W)@6		missed Y-L@3; missed L-S@4; missed W-T@6; missed L-E@10; missed L-Q@13	-0.123418	2175.99	1089	2176.12	1089.07	2	9	2.1.1.1240.22	13.6971	6018.44	4384.76	13.72	0.05	46.326
1	508.11	508.11	100	99.85	98.55	sp|bovine_lactoferrin_mature				0	99	VLRPTEGY			cleaved C-V@N-term; missed L-R@2	-0.00188377	933.49	467.752	933.492	467.753	2	10	1.1.1.719.5	8.78173	1771368	147047	8.86	0.06	191.3
1	508.11	508.11	100	99.85	98.55	sp|bovine_lactoferrin_mature				0	99	CLDGTRKPVTE	Carbamidomethyl(C)@1		cleaved E-A@C-term; missed L-D@2; missed R-K@6	-0.000494147	1274.63	638.322	1274.63	638.322	2	12	1.1.1.559.8	6.1814	22894.1	21890.4	6.21	0.26	137.173
1	508.11	508.11	100	99.85	98.55	sp|bovine_lactoferrin_mature				0	86.06	PMGILRPY			cleaved I-P@N-term; missed L-R@5	0.0160375	945.527	473.771	945.511	473.763	2	7	1.1.1.879.4	11.4511	3802.62	3640.98	11.45	0.07	134.302
1	508.11	508.11	100	99.85	98.55	sp|bovine_lactoferrin_mature				0	99	SFQLFGSPPG			cleaved G-Q@C-term; missed F-Q@2; missed L-F@4; missed F-G@5	0.000723305	1035.5	518.759	1035.5	518.759	2	11	2.1.1.1221.2	13.3618	12835.4	10370.7	13.38	0.05	209.536
1	508.11	508.11	100	99.85	98.55	sp|bovine_lactoferrin_mature				0	99	AVDRTAGW			cleaved T-A@N-term; missed R-T@4	0.000574799	874.43	438.222	874.43	438.222	2	11	1.1.1.713.2	8.68238	308486	8446.27	8.78	0.08	220.801
1	508.11	508.11	100	99.85	98.55	sp|bovine_lactoferrin_mature				0	99	HTAVDRTAGW			cleaved C-H@N-term; missed R-T@6	0.000915414	1112.54	557.276	1112.54	557.275	2	10	1.1.1.697.8	8.41782	16530.3	11102.2	8.46	0.12	123.111
1	508.11	508.11	100	99.85	98.55	sp|bovine_lactoferrin_mature				0	99	KKANEGLTW			cleaved V-K@N-term; missed K-K@1; missed K-A@2; missed L-T@7	0.00016534	1045.56	523.785	1045.56	523.785	2	15	1.1.1.736.6	9.05883	922137	877322	9.04	0.15	8251.03
1	508.11	508.11	100	99.85	98.55	sp|bovine_lactoferrin_mature				0	99	VDRTAGW			cleaved A-V@N-term; missed R-T@3	-0.000664867	803.392	402.703	803.393	402.704	2	9	1.1.1.701.3	8.48018	6805.99	3430.86	8.51	0.05	238.147
1	508.11	508.11	100	99.85	98.55	sp|bovine_lactoferrin_mature				0	99	VKKANEGLTW			cleaved V-V@N-term; missed K-K@2; missed K-A@3; missed L-T@8	0.00127782	1144.63	573.32	1144.62	573.319	2	12	1.1.1.744.5	9.18867	65796.7	27529.1	9.27	0.13	468.634
1	508.11	508.11	100	99.85	98.55	sp|bovine_lactoferrin_mature				0	99	VVKKANEGLTW			cleaved A-V@N-term; missed K-K@3; missed K-A@4; missed L-T@9	0.00154312	1243.69	622.854	1243.69	622.854	2	13	1.1.1.752.4	9.32172	159678	140158	9.35	0.08	178.995
1	508.11	508.11	100	99.85	98.55	sp|bovine_lactoferrin_mature				0	99	CVLRPTEGY	Carbamidomethyl(C)@1		cleaved D-C@N-term; missed L-R@3	-0.000238973	1093.52	547.769	1093.52	547.769	2	12	1.1.1.771.4	9.63642	837165	54540.4	9.72	0.07	596.053
1	508.11	508.11	100	99.85	98.55	sp|bovine_lactoferrin_mature				0	99	SLDCVLRPTEGY	Carbamidomethyl(C)@4		cleaved S-S@N-term; missed L-D@2; missed L-R@6	0.000427635	1408.67	705.34	1408.67	705.34	2	13	2.1.1.1121.8	11.632	7661.33	5081.44	11.66	0.07	59.113
1	508.11	508.11	100	99.85	98.55	sp|bovine_lactoferrin_mature				0	99	SRAPVDAF			cleaved N-S@N-term; missed R-A@2	0.00164494	861.436	431.725	861.434	431.725	2	11	1.1.1.767.2	9.56995	321535	287186	9.55	0.07	1880.53
1	508.11	508.11	100	99.85	98.55	sp|bovine_lactoferrin_mature				0	99	CHTAVDRTAGW	Carbamidomethyl(C)@1		cleaved S-C@N-term; missed R-T@7	0.0011791	1272.57	637.291	1272.57	637.291	2	12	1.1.1.705.10	8.55378	35637.2	30158.3	8.58	0.1	305.677
1	508.11	508.11	100	99.85	98.55	sp|bovine_lactoferrin_mature				0	99	PVTEAQSCHLAVAPN	Carbamidomethyl(C)@8		cleaved K-P@N-term; cleaved N-H@C-term; missed L-A@10	0.00512849	1592.77	797.391	1592.76	797.388	2	10	2.1.1.1007.10	9.72178	4296.37	4118.21	9.73	0.07	58.431
1	508.11	508.11	100	99.85	98.55	sp|bovine_lactoferrin_mature				0	99	SQSCAPGADPKSRLC	Carbamidomethyl(C)@4; Carbamidomethyl(C)@15		cleaved C-A@C-term; missed K-S@11; missed R-L@13; missed L-C@14	0.00460968	1632.74	545.254	1632.73	545.252	3	13	1.1.1.645.4	7.5658	499522	472060	7.58	0.1	450.052
1	508.11	508.11	100	99.85	98.55	sp|bovine_lactoferrin_mature				0	99	SASCVPCIDRQ	Carbamidomethyl(C)@4; Carbamidomethyl(C)@7		cleaved Q-A@C-term; missed R-Q@10	0.000971119	1291.57	646.79	1291.56	646.79	2	15	1.1.1.744.11	9.19262	298733	280977	9.2	0.08	403.5
1	508.11	508.11	100	99.85	98.55	sp|bovine_lactoferrin_mature				0	99	KLGAPSITC	Carbamidomethyl(C)@9		cleaved C-V@C-term; missed K-L@1; missed L-G@2	-0.00204456	945.493	473.754	945.495	473.755	2	11	1.1.1.753.2	9.335	393826	136849	9.38	0.08	261.546
1	508.11	508.11	100	99.85	98.55	sp|bovine_lactoferrin_mature				0	99	NLPEKADRDQY			cleaved E-N@N-term; missed K-A@5; missed R-D@8	0.00156135	1347.64	674.829	1347.64	674.828	2	10	1.1.1.679.7	8.12538	4662.1	4529.93	8.15	0.12	66.7458
1	508.11	508.11	100	99.85	98.55	sp|bovine_lactoferrin_mature				0	99	KSCHTGLGR	Carbamyl@N-term; Phospho(S)@2; Carbamidomethyl(C)@3	Phospho(S)@114	missed K-S@1; missed L-G@7	-0.0347602	1137.44	569.727	1137.48	569.745	2	10	2.1.1.861.2	7.38873	3076.16	2998.44	7.39	0.08	125.946
1	508.11	508.11	100	99.85	98.55	sp|bovine_lactoferrin_mature				0	99	AQVPSHAVV			cleaved V-A@C-term	-0.000284873	906.492	454.253	906.492	454.253	2	13	1.1.1.690.5	8.30425	6792352	6222525	8.32	0.1	5398.57
1	508.11	508.11	100	99.85	98.55	sp|bovine_lactoferrin_mature				0	99	AVAPNHAVV			cleaved V-S@C-term	0.00158483	876.483	439.249	876.482	439.248	2	11	1.1.1.649.6	7.6342	1009910	127267	7.73	0.1	588.003
1	508.11	508.11	100	99.85	98.55	sp|bovine_lactoferrin_mature				0	99	AVAPNHAVVS			cleaved S-R@C-term	0.0016165	963.516	482.765	963.514	482.764	2	11	1.1.1.613.4	7.04	56682.5	52944.4	7.01	0.09	112.739
1	508.11	508.11	100	99.85	98.55	sp|bovine_lactoferrin_mature				0	99	IAEKKADAVTL			cleaved A-I@N-term; missed K-K@4; missed K-A@5	-4.97978e-05	1157.67	579.84	1157.67	579.84	2	15	1.1.1.681.5	8.15652	1339235	898139	8.2	0.13	1172.28
1	508.11	508.11	100	99.85	98.55	sp|bovine_lactoferrin_mature				0	99	IRAIAEKKADAVTL			cleaved C-I@N-term; missed R-A@2; missed K-K@7; missed K-A@8	-0.00210442	1497.89	500.303	1497.89	500.303	3	11	1.1.1.753.3	9.33585	353674	344609	9.32	0.22	391.225
1	508.11	508.11	100	99.85	98.55	sp|bovine_lactoferrin_mature				0	99	KNLRETAEEV			cleaved V-K@C-term; missed K-N@1; missed L-R@3; missed R-E@4	0.000848484	1187.62	594.815	1187.61	594.815	2	13	1.1.1.679.6	8.12467	375464	343805	8.17	0.16	484.414
1	508.11	508.11	100	99.85	98.55	sp|bovine_lactoferrin_mature				0	83.87	WQWR	Carbamidomethyl@N-term		missed W-Q@1; missed W-R@3	5.48861e-06	731.35	366.683	731.35	366.682	2	5	2.1.1.1062.2	10.6267	8707.81	5753.23	10.66	0.05	637.471
1	508.11	508.11	100	99.85	98.55	sp|bovine_lactoferrin_mature				0	99	SCAPGADPKSRL	Carbamidomethyl(C)@2		cleaved Q-S@N-term; missed K-S@9; missed R-L@11	0.00836141	1257.62	420.215	1257.61	420.212	3	10	1.1.1.620.2	7.1402	51630.9	4425.5	7.27	0.11	144.673
1	508.11	508.11	100	99.85	98.55	sp|bovine_lactoferrin_mature				0	99	ALECIRA	Carbamidomethyl(C)@4		cleaved A-I@C-term; missed L-E@2; missed R-A@6	0.000938799	831.428	416.721	831.427	416.721	2	10	1.1.1.718.2	8.76285	373365	368513	8.76	0.1	2238.35
1	508.11	508.11	100	99.85	98.55	sp|bovine_lactoferrin_mature				0	99	CLDGTRKPVTEAQ	Carbamidomethyl(C)@1		cleaved Q-S@C-term; missed L-D@2; missed R-K@6	0.00145475	1473.73	737.87	1473.72	737.87	2	15	1.1.1.592.8	6.70193	108367	100272	6.74	0.21	131.607
1	508.11	508.11	100	99.85	98.55	sp|bovine_lactoferrin_mature				0	99	NLRETAEEV			cleaved V-K@C-term; missed L-R@2; missed R-E@3	0.000800107	1059.52	530.768	1059.52	530.767	2	11	1.1.1.731.7	8.97618	30028.1	20336	8.94	0.05	244.175
1	508.11	508.11	100	99.85	98.55	sp|bovine_lactoferrin_mature				0	91.28	LLCLDGTRKPVTEAQSCHLAVAPNHAVVSR	Oxidation(P)@10	Oxidation(P)@580	missed L-L@1; missed L-C@2; missed L-D@4; missed R-K@8; missed L-A@19	0.00370597	3200.66	801.172	3200.65	801.171	4	9	2.1.1.1132.9	11.8198	15361.7	12289.6	11.85	0.1	208.943
1	508.11	508.11	100	99.85	98.55	sp|bovine_lactoferrin_mature				0	99	CAGDDQGLDKCVPN	Carbamidomethyl(C)@1; Carbamidomethyl(C)@11		cleaved N-S@C-term; missed L-D@8; missed K-C@10	-0.000564541	1547.63	774.824	1547.63	774.825	2	23	1.1.1.743.5	9.17338	953304	915383	9.18	0.06	6639.32
1	508.11	508.11	100	99.85	98.55	sp|bovine_lactoferrin_mature				0	99	CLDGTRKPVTEAQSC	Carbamidomethyl(C)@1; Carbamidomethyl(C)@15		cleaved C-H@C-term; missed L-D@2; missed R-K@6	0.00188723	1720.79	861.402	1720.79	861.401	2	19	1.1.1.639.8	7.46445	106962	73585.2	7.41	0.12	1214.06
1	508.11	508.11	100	99.85	98.55	sp|bovine_lactoferrin_mature				0	99	SASCVPC	Carbamidomethyl(C)@4; Carbamidomethyl(C)@7		cleaved C-I@C-term	-0.000363835	779.294	390.654	779.294	390.654	2	9	1.1.1.613.2	7.03337	28123.3	26962.2	7.01	0.11	606.416
1	508.11	508.11	100	99.85	98.55	sp|bovine_lactoferrin_mature				0	86.33	NSLKDKKSCHTAVDRTAGWNIPMGLIVNQTGSCAFDEFFSQSCAPGADPK	Trp->Kynurenin(W)@19; Carbamidomethyl(C)@33; Carbamidomethyl(C)@43		missed L-K@3; missed K-D@4; missed K-K@6; missed K-S@7; missed R-T@15; missed W-N@19; missed L-I@25; missed F-D@35; missed F-F@38; missed F-S@39	0.0717832	5459.61	1365.91	5459.54	1365.89	4	11	2.1.1.1230.17	13.526	19709	12475.9	13.5	0.03	380.198
1	508.11	508.11	100	99.85	98.55	sp|bovine_lactoferrin_mature				0	93.53	ANEGLTWNSLKDKKSCHTAVDRTAGWNIPMGLIVNQTGSCAFDEFFSQSCAPGADPK	Delta:H(2)C(2)(H)@17; Carbamidomethyl(C)@50		missed L-T@5; missed W-N@7; missed L-K@10; missed K-D@11; missed K-K@13; missed K-S@14; missed R-T@22; missed W-N@26; missed L-I@32; missed F-D@42; missed F-F@45; missed F-S@46	0.577221	6196.47	1550.13	6195.9	1549.98	4	14	2.1.1.1353.4	15.6396	3734.15	3495.67	15.65	0.08	255.305
1	508.11	508.11	100	99.85	98.55	sp|bovine_lactoferrin_mature				0	99	LRETAEEVKARY			cleaved N-L@N-term; missed L-R@1; missed R-E@2; missed K-A@9; missed R-Y@11	0.000335878	1463.77	488.932	1463.77	488.932	3	8	1.1.1.677.8	8.09028	165774	111265	8.15	0.18	179.836
1	508.11	508.11	100	99.85	98.55	sp|bovine_lactoferrin_mature				0	99	NFQLDQLQGR			cleaved S-N@N-term; missed F-Q@2; missed L-D@4; missed L-Q@7	-0.000830171	1217.61	609.814	1217.62	609.815	2	12	2.1.1.1103.10	11.3214	59194.1	23450.3	11.28	0.06	135.251
1	508.11	508.11	100	99.85	98.55	sp|bovine_lactoferrin_mature				0	99	LRIPSKV			cleaved V-D@C-term; missed L-R@1; missed R-I@2; missed K-V@6	0.000766989	811.529	406.772	811.528	406.771	2	9	1.1.1.730.3	8.95735	11405.2	10490.5	8.97	0.13	446.064
1	508.11	508.11	100	99.85	98.55	sp|bovine_lactoferrin_mature				0	99	LDGGYIYTAGK			cleaved N-L@N-term; missed L-D@1; missed Y-I@5; missed Y-T@7	0.000496369	1156.58	579.296	1156.58	579.295	2	12	2.1.1.1048.8	10.3998	8921.97	8105.97	10.38	0.07	99.0847
1	508.11	508.11	100	99.85	98.55	sp|bovine_lactoferrin_mature				0	99	RSVDGKEDL			cleaved A-R@N-term; missed R-S@1; missed K-E@6	0.000956263	1017.51	509.762	1017.51	509.762	2	11	1.1.1.422.3	4.31607	24270.8	21359.4	4.37	0.44	288.684
1	508.11	508.11	100	99.85	98.55	sp|bovine_lactoferrin_mature				0	99	THYYAVAVVK			cleaved Q-T@N-term; missed Y-Y@3; missed Y-A@4	-4.00346e-05	1149.62	575.816	1149.62	575.816	2	13	2.1.1.1013.20	9.82072	20772.9	20496.8	9.83	0.08	365.222
1	508.11	508.11	100	99.85	98.55	sp|bovine_lactoferrin_mature				0	99	DCVLRPT	Carbamidomethyl(C)@2		cleaved T-E@C-term; missed L-R@4	0.001284	859.423	430.719	859.422	430.718	2	9	1.1.1.697.5	8.41505	17391.1	16967.4	8.41	0.06	995.49
1	508.11	508.11	100	99.85	98.55	sp|bovine_lactoferrin_mature				0	92.34	QTHYYAVAVVK			cleaved P-Q@N-term; missed Y-Y@4; missed Y-A@5	-0.000554982	1277.68	639.845	1277.68	639.846	2	6	2.1.1.1030.5	10.099	8104.03	7408.5	10.13	0.15	25.2798
1	508.11	508.11	100	99.85	98.55	sp|bovine_lactoferrin_mature				0	99	VVWCAVGPEE	Carbamidomethyl(C)@4		cleaved E-Q@C-term; missed W-C@3	0.000505381	1144.52	573.269	1144.52	573.268	2	11	2.1.1.1159.2	12.2795	17954.9	17468	12.28	0.04	284.995
1	508.11	508.11	100	99.85	98.55	sp|bovine_lactoferrin_mature				0	99	GSNFQLDQLQ			cleaved Q-G@C-term; missed F-Q@4; missed L-D@6; missed L-Q@9	0.000402532	1148.55	575.281	1148.55	575.28	2	12	2.1.1.1154.4	12.1938	16674.3	16125.5	12.19	0.05	161.342
1	508.11	508.11	100	99.85	98.55	sp|bovine_lactoferrin_mature				0	87.09	KSCHTGLGRSAGWIIPMGILRPYLSWTESLEPLQGAVAK	Carbamidomethyl@N-term		missed K-S@1; missed L-G@7; missed R-S@9; missed W-I@13; missed L-R@20; missed Y-L@23; missed L-S@24; missed W-T@26; missed L-E@30; missed L-Q@33	0.643376	4279.88	1427.63	4279.24	1427.42	3	13	2.1.1.1202.21	13.0446	250.446	250.446			430.435
1	508.11	508.11	100	99.85	98.55	sp|bovine_lactoferrin_mature				0	99	LNREDF			cleaved N-L@N-term; missed L-N@1; missed R-E@3	-0.00131348	792.375	397.195	792.377	397.196	2	8	1.1.1.702.3	8.49775	79006.8	49851.5	8.46	0.07	380.152
1	508.11	508.11	100	99.85	98.55	sp|bovine_lactoferrin_mature				0	99	KCLQDGAGDV	Carbamidomethyl(C)@2		cleaved V-A@C-term; missed K-C@1; missed L-Q@3	0.00109222	1061.48	531.748	1061.48	531.748	2	9	1.1.1.641.6	7.49823	5051.66	2734.58	7.55	0.09	41.4029
1	508.11	508.11	100	99.85	98.55	sp|bovine_lactoferrin_mature				0	99	VTEAQSCHLAVAPN	Carbamidomethyl(C)@7		cleaved P-V@N-term; cleaved N-H@C-term; missed L-A@9	0.00137379	1495.71	748.862	1495.71	748.862	2	11	2.1.1.980.7	9.28682	9133.46	2324.18	9.34	0.06	43.7789
1	508.11	508.11	100	99.85	98.55	sp|bovine_lactoferrin_mature				0	99	CAVGPEEQ	Carbamidomethyl(C)@1		cleaved Q-K@C-term	0.000658103	888.365	445.19	888.365	445.19	2	9	1.1.1.642.3	7.51383	39578.4	39000.2	7.51	0.1	282.213
1	508.11	508.11	100	99.85	98.55	sp|bovine_lactoferrin_mature				0	99	RCLAEDVGDVAFVK	Arg->GluSA(R)@1; Carbamidomethyl(C)@2		missed R-C@1; missed L-A@3; missed F-V@12	-1.01966	1533.71	767.864	1534.73	768.374	2	17	2.1.1.1151.6	12.1455	28028.8	27434.7	12.14	0.07	1982.27
1	508.11	508.11	100	99.85	98.55	sp|bovine_lactoferrin_mature				0	99	LGAPSITC	Carbamidomethyl(C)@8		cleaved C-V@C-term; missed L-G@1	-0.000970953	817.399	409.707	817.4	409.707	2	11	2.1.1.1065.2	10.6777	4402.41	4335.25	10.68	0.04	545.568
1	508.11	508.11	100	99.85	98.55	sp|bovine_lactoferrin_mature				0	99	CATASTTDDCIVLVLK	Carbamidomethyl(C)@1; Carbamidomethyl(C)@10		cleaved T-C@N-term; missed L-V@13; missed L-K@15	0.000571151	1765.86	883.937	1765.86	883.937	2	12	2.1.1.1167.6	12.4206	23725.5	12697.1	12.45	0.07	61.0906
1	508.11	508.11	100	99.85	98.55	sp|bovine_lactoferrin_mature				0	99	SFQLFGSPPGQ			cleaved Q-R@C-term; missed F-Q@2; missed L-F@4; missed F-G@5	0.00257059	1163.56	582.789	1163.56	582.788	2	10	2.1.1.1218.2	13.3099	8949.61	8035.14	13.32	0.05	108.083
1	508.11	508.11	100	99.85	98.55	sp|bovine_lactoferrin_mature				0	99	SALGFLR			cleaved D-S@N-term; missed L-G@3; missed F-L@5; missed L-R@6	0.000529697	762.439	382.227	762.439	382.227	2	10	2.1.1.1108.2	11.406	5039.86	4922.96	11.4	0.03	828.022
1	508.11	508.11	100	99.85	98.55	sp|bovine_lactoferrin_mature				0	99	PTYEEYLGTEYVTAIANLKK	Methyl(K)@20	Methyl(K)@674	cleaved R-P@N-term; missed Y-E@3; missed Y-L@6; missed L-G@7; missed Y-V@11; missed L-K@18; missed K-K@19	-0.0609044	2316.13	1159.07	2316.19	1159.1	2	27	2.1.1.1268.5	14.1827	158618	149297	14.18	0.07	217.326
1	508.11	508.11	100	99.85	98.55	sp|bovine_lactoferrin_mature				0	78.68	VVWCAVGPEEQKKCQQWSQQSGQNVTCATASTTDDCIVLVLK	Carbamidomethyl(C)@4; Glutathione(C)@14; Carbamidomethyl(C)@36	Glutathione(C)@358	missed W-C@3; missed K-K@12; missed K-C@13; missed W-S@17; missed L-V@39; missed L-K@41	0.814349	5000.1	1667.71	4999.29	1667.44	3	11	2.1.1.1167.27	12.4276	25188.5	21284.5	12.45	0.05	532.683
1	508.11	508.11	100	99.85	98.55	sp|bovine_lactoferrin_mature				0	84.64	SVDGKEDLIWKLL	Oxidation(W)@10		missed K-E@5; missed L-I@8; missed W-K@10; missed K-L@11; missed L-L@12	-0.00394659	1530.83	766.42	1530.83	766.422	2	8	1.1.1.924.6	12.221	8213.11	6857.12	12.2	0.09	31.6049
1	508.11	508.11	100	99.85	98.55	sp|bovine_lactoferrin_mature				0	89.02	DKKSCHTAVDRTAGWNIPMGLIVNQTGSCAFDEFFSQSCAPGADPK	Trp->Kynurenin(W)@15; Carbamidomethyl(C)@29; Carbamidomethyl(C)@39		missed K-K@2; missed K-S@3; missed R-T@11; missed W-N@15; missed L-I@21; missed F-D@31; missed F-F@34; missed F-S@35	0.636876	5017.93	1673.65	5017.29	1673.44	3	11	2.1.1.1202.24	13.0456	8385.05	4727.78	13.08	0.05	227.001
1	508.11	508.11	100	99.85	98.55	sp|bovine_lactoferrin_mature				0	99	AQVPSHAV			cleaved V-V@C-term	0.000571162	807.424	404.719	807.424	404.719	2	9	1.1.1.569.2	6.33655	23412.6	11947.1	6.41	0.12	794.186
1	508.11	508.11	100	99.85	98.55	sp|bovine_lactoferrin_mature				0	19.86	CTISQPEWFKCRRWQWRMKKLGAPSITCVRRAFALECIR	Carbamidomethyl(C)@1; Carbamidomethyl(C)@11; Oxidation(M)@18; Carbamidomethyl(C)@28		missed W-F@8; missed F-K@9; missed K-C@10; missed R-R@12; missed R-W@13; missed W-Q@14; missed W-R@16; missed R-M@17; missed K-K@19; missed K-L@20; missed L-G@21; missed R-R@30; missed R-A@31; missed F-A@33; missed L-E@35	-0.374408	4940.13	1647.72	4940.5	1647.84	3	8	1.1.1.993.38	13.38	12186	9103.33	13.4	0.05	1019.8
1	508.11	508.11	100	99.85	98.55	sp|bovine_lactoferrin_mature				0	38.48	CTISQPEWFKCRRWQWRMKKLGAPSITCVRRAFALECIRAI	Carbamidomethyl(C)@1; Carbamidomethyl(C)@28		cleaved I-A@C-term; missed W-F@8; missed F-K@9; missed K-C@10; missed R-R@12; missed R-W@13; missed W-Q@14; missed W-R@16; missed R-M@17; missed K-K@19; missed K-L@20; missed L-G@21; missed R-R@30; missed R-A@31; missed F-A@33; missed L-E@35; missed R-A@39	1.12699	5052.73	1685.25	5051.61	1684.88	3	9	1.1.1.997.8	13.4439	250.446	250.446			78.7775
1	508.11	508.11	100	99.85	98.55	sp|bovine_lactoferrin_mature				0	99	EKKADAVTL			cleaved A-E@N-term; missed K-K@2; missed K-A@3	-0.000419921	973.544	487.779	973.544	487.779	2	8	1.1.1.609.6	6.97163	66898.8	66228	6.97	0.4	98.779
1	508.11	508.11	100	99.85	98.55	sp|bovine_lactoferrin_mature				0	99	KNLRETAEEVK	Ammonia-loss(N)@2; Deamidated(R)@4	Deamidated(R)@332	missed K-N@1; missed L-R@3; missed R-E@4	-0.0327944	1299.63	650.824	1299.67	650.841	2	11	2.1.1.941.4	8.6506	4919.52	3964.54	8.61	0.09	81.1769
1	508.11	508.11	100	99.85	98.55	sp|bovine_lactoferrin_mature				0	56.68	TAGKCGLV			cleaved V-P@C-term; missed K-C@4; missed L-V@7	-3.89487e-05	747.395	374.705	747.395	374.705	2	6	1.1.1.557.2	6.14328	2600.95	2011.69	6.19	0.13	171.997
1	508.11	508.11	100	99.85	98.55	sp|bovine_lactoferrin_mature				0	34.63	GEADALNLDGGYI	Deamidated(N)@7		cleaved I-Y@C-term; missed L-N@6; missed L-D@8; missed Y-I@12	0.0496647	1307.64	654.826	1307.59	654.801	2	5	1.1.1.1011.7	13.6753	65130.5	1181.58	13.57	0.05	24.2892
1	508.11	508.11	100	99.85	98.55	sp|bovine_lactoferrin_mature				0	99	KANEGLTWN			cleaved N-S@C-term; missed K-A@1; missed L-T@6; missed W-N@8	-0.000482318	1031.5	516.759	1031.5	516.759	2	13	2.1.1.1012.6	9.80013	2306936	1377329	9.83	0.08	1828.22
1	508.11	508.11	100	99.85	98.55	sp|bovine_lactoferrin_mature				0	92.05	GLIVNQTGSCAFDEFFSQSCAPGADPKSRLCALCAGDDQGLDK	Carbamidomethyl(C)@20; Carbamidomethyl(C)@31; Carbamidomethyl(C)@34		cleaved M-G@N-term; missed L-I@2; missed F-D@12; missed F-F@15; missed F-S@16; missed K-S@27; missed R-L@29; missed L-C@30; missed L-C@33; missed L-D@41	-0.0364399	4605.03	1536.02	4605.07	1536.03	3	10	2.1.1.1043.27	10.3205	17478.2	17348.1	10.32	0.05	1197.09
1	508.11	508.11	100	99.85	98.55	sp|bovine_lactoferrin_mature				0	99	SSREPY			cleaved C-S@N-term; missed R-E@3	0.000211132	737.335	369.675	737.334	369.674	2	8	1.1.1.354.2	3.30013	294597	101098	3.46	0.19	827.719
1	508.11	508.11	100	99.85	98.55	sp|bovine_lactoferrin_mature				0	99	AQVPSHAVVA			cleaved A-R@C-term	0.00102379	977.53	489.772	977.529	489.772	2	12	1.1.1.688.6	8.2708	1419327	969109	8.23	0.06	9353.05
1	508.11	508.11	100	99.85	98.55	sp|bovine_lactoferrin_mature				0	99	LDGGMVFEAGR			cleaved T-L@N-term; missed L-D@1; missed F-E@7	0.00294297	1150.55	576.281	1150.54	576.279	2	11	2.1.1.1100.5	11.2744	5871.58	4761.04	11.3	0.05	62.5767
1	508.11	508.11	100	99.85	98.55	sp|bovine_lactoferrin_mature				0	95.75	FKDSALGFLR	QQQTGG(K)@2	QQQTGG(K)@301	missed F-K@1; missed K-D@2; missed L-G@6; missed F-L@8; missed L-R@9	-0.0358894	1751.86	876.937	1751.9	876.955	2	9	2.1.1.1148.9	12.0945	2877.55	2797	12.12	0.14	8003.47
1	508.11	508.11	100	99.85	98.55	sp|bovine_lactoferrin_mature				0	85.29	DQLQGRKSCHTGLGRSAGWIIPMGILRPYLSWTESLEPLQGAVAK	Carbamidomethyl(C)@9; Dethiomethyl(M)@23		missed L-Q@3; missed R-K@6; missed K-S@7; missed L-G@13; missed R-S@15; missed W-I@19; missed L-R@26; missed Y-L@29; missed L-S@30; missed W-T@32; missed L-E@36; missed L-Q@39	0.409658	4929	1644.01	4928.59	1643.87	3	13	2.1.1.1201.18	13.0259	24487.1	9919.25	12.96	0.05	500.109
1	508.11	508.11	100	99.85	98.55	sp|bovine_lactoferrin_mature				0	99	EGYLAVAVVK			cleaved T-E@N-term; missed Y-L@3; missed L-A@4	0.00150702	1047.6	524.806	1047.6	524.805	2	10	2.1.1.1097.3	11.2226	48506.8	4788.25	11.32	0.07	73.0379
1	508.11	508.11	100	99.85	98.55	sp|bovine_lactoferrin_mature				0	93.33	SGAFKCLQDGAGDVAFVK	Dehydrated(S)@1; Carbamidomethyl(C)@6	Dehydrated(S)@193	missed F-K@4; missed K-C@5; missed L-Q@7; missed F-V@16	0.0268079	1850.93	926.47	1850.9	926.457	2	8	2.1.1.1076.20	10.8751	4348.21	3131.91	10.9	0.05	89.1585
1	508.11	508.11	100	99.85	98.55	sp|bovine_lactoferrin_mature				0	99	TTLKNLR	Formyl(K)@4; Deamidated(N)@5		missed L-K@3; missed K-N@4; missed L-R@6	-0.0372799	873.455	437.735	873.492	437.753	2	7	1.1.1.740.3	9.12268	2880.84	2863.54	9.12	0.05	137.977
1	508.11	508.11	100	99.85	98.55	sp|bovine_lactoferrin_mature				0	99	CKGEGENQCACSSR	Dehydrated(E)@4; Cation:K(E)@6; Carbamidomethyl(C)@9; Carbamidomethyl(C)@11		missed K-G@2	-0.0188288	1604.53	803.274	1604.55	803.284	2	9	2.1.1.849.6	7.21718	4309.23	1249.3	7.16	0.06	31.3969
1	508.11	508.11	100	99.85	98.55	sp|bovine_lactoferrin_mature				0	99	KCLQDGAGDVAFVK	Sulfo(C)@2; Deamidated(Q)@4	Sulfo(C)@198	missed K-C@1; missed L-Q@3; missed F-V@12	-0.0199667	1530.65	766.332	1530.67	766.342	2	15	2.1.1.1091.9	11.1283	137924	127147	11.12	0.06	103.655
1	508.11	508.11	100	99.85	98.55	sp|bovine_lactoferrin_mature				0	94.75	VVWCAVGPEEQKKCQQWSQQSGQNVTCATASTTDDCIVLVLKGEADALNLDGGYIYTAGK	QQQTGG(K)@42	QQQTGG(K)@386	missed W-C@3; missed K-K@12; missed K-C@13; missed W-S@17; missed L-V@39; missed L-K@41; missed K-G@42; missed L-N@48; missed L-D@50; missed Y-I@54; missed Y-T@56	0.73745	6989.04	1748.27	6988.31	1748.08	4	14	2.1.1.1168.46	12.4478	15437	3758.2	12.4	0.03	454.696
1	508.11	508.11	100	99.85	98.55	sp|bovine_lactoferrin_mature				0	99	ECIRAIAE	Carbamidomethyl(C)@2		cleaved E-K@C-term; missed R-A@4	-0.000682645	960.469	481.242	960.47	481.242	2	9	1.1.1.725.7	8.87808	16821.6	9696.77	8.91	0.05	261.449
1	508.11	508.11	100	99.85	98.55	sp|bovine_lactoferrin_mature				0	99	KPVTEAQSCHLAVAPN	Deamidated(Q)@7; Carbamidomethyl(C)@9		cleaved N-H@C-term; missed L-A@11	-0.983837	1720.86	574.626	1721.84	574.954	3	22	2.1.1.952.6	8.82558	3018576	2308587	8.77	0.11	36686.4
1	508.11	508.11	100	99.85	98.55	sp|bovine_lactoferrin_mature				0	99	LCALCAGDDQGLDK	Carbamidomethyl(C)@2; Carbamidomethyl(C)@5; Methyl(D)@13; GG(K)@14	Methyl(D)@513; GG(K)@514	missed L-C@1; missed L-C@4; missed L-D@12	0.0385232	1662.77	832.394	1662.73	832.374	2	10	2.1.1.988.9	9.41383	7990.19	2161.62	9.47	0.06	13.9058
1	508.11	508.11	100	99.85	98.55	sp|bovine_lactoferrin_mature				0	86.03	TAGWNIPMGLIVNQTGSCAF	Dehydrated(T)@15; Carbamidomethyl(C)@18	Dehydrated(T)@478	missed W-N@4; missed L-I@10	0.141228	2118.14	1060.08	2118	1060.01	2	12	2.1.1.1267.10	14.1684	529.46	194.48	14.13	0.03	3635.49
1	508.11	508.11	100	99.85	98.55	sp|bovine_lactoferrin_mature				0	99	FDEFFSQSCAPGADPK	Carbamidomethyl(C)@9		cleaved A-F@N-term; missed F-D@1; missed F-F@4; missed F-S@5	0.00164643	1801.76	901.889	1801.76	901.888	2	12	2.1.1.1128.32	11.7547	20809.8	19877.5	11.76	0.04	126.924
1	508.11	508.11	100	99.85	98.55	sp|bovine_lactoferrin_mature				0	99	LAQVPSHAVV			cleaved H-L@N-term; cleaved V-A@C-term; missed L-A@1	0.00217643	1019.58	510.796	1019.58	510.795	2	10	1.1.1.779.5	9.7673	128959	108718	9.75	0.07	198.686
1	508.11	508.11	100	99.85	98.55	sp|bovine_lactoferrin_mature				0	99	LAVAPNHAVV			cleaved H-L@N-term; cleaved V-S@C-term; missed L-A@1	0.00166241	989.567	495.791	989.566	495.79	2	12	1.1.1.785.4	9.86618	22021.7	7154.01	9.81	0.05	99.3148
1	508.11	508.11	100	99.85	98.55	sp|bovine_lactoferrin_mature				0	49.39	PKSRLCALCAGDDQGLDKCVPNSKEKYYGYTGAF	Carbamidomethyl(C)@6		cleaved D-P@N-term; missed K-S@2; missed R-L@4; missed L-C@5; missed L-C@8; missed L-D@16; missed K-C@18; missed K-E@24; missed K-Y@26; missed Y-Y@27; missed Y-G@28; missed Y-T@30	-0.468755	3753.29	1252.1	3753.76	1252.26	3	6	1.1.1.585.5	6.59303	152.373	152.373			55.2669
1	508.11	508.11	100	99.85	98.55	sp|bovine_lactoferrin_mature				0	91.26	NLLFNDNTECLAKLGGRPTYEEYLGTEYVTAIANLK	Formyl(K)@13		missed L-L@2; missed L-F@3; missed F-N@4; missed L-A@11; missed K-L@13; missed L-G@14; missed Y-E@20; missed Y-L@23; missed L-G@24; missed Y-V@28; missed L-K@35	-0.0490936	4060.96	1354.66	4061.01	1354.68	3	15	2.1.1.1231.18	13.5426	32273.6	29437	13.55	0.03	340.73
1	508.11	508.11	100	99.85	98.55	sp|bovine_lactoferrin_mature				0	99	CAPGADPKSRL	Carbamidomethyl(C)@1		cleaved S-C@N-term; missed K-S@8; missed R-L@10	0.00212964	1170.58	586.299	1170.58	586.298	2	9	1.1.1.604.4	6.89187	29998.3	27503.4	6.87	0.21	249.528
1	508.11	508.11	100	99.85	98.55	sp|bovine_lactoferrin_mature				0	96.06	FNDNTECLAKLGGRPTYEEYLGTEYVTAIANLK	Carbamidomethyl(C)@7; Carbamidomethyl(K)@10		missed F-N@1; missed L-A@8; missed K-L@10; missed L-G@11; missed Y-E@17; missed Y-L@20; missed L-G@21; missed Y-V@25; missed L-K@32	-1.04279	3805.8	1269.61	3806.85	1269.96	3	12	2.1.1.1233.12	13.574	3748.91	3657.63	13.57	0.03	279.343
1	508.11	508.11	100	99.85	98.55	sp|bovine_lactoferrin_mature				0	68.36	NLCQLCK	Carbamidomethyl(C)@3; Carbamidomethyl(C)@6		cleaved P-N@N-term; missed L-C@2; missed L-C@5	0.00180979	934.438	468.226	934.436	468.225	2	5	2.1.1.915.4	8.256	976.65	789.39	8.28	0.08	24.9235
1	508.11	508.11	100	99.85	98.55	sp|bovine_lactoferrin_mature				0	99	FFSASCVPC	Carbamidomethyl(C)@6; Carbamidomethyl(C)@9		cleaved C-I@C-term; missed F-F@1; missed F-S@2	-3.36562e-05	1073.43	537.723	1073.43	537.723	2	10	2.1.1.1142.2	11.9871	365701	288701	11.97	0.03	701.808
1	508.11	508.11	100	99.85	98.55	sp|bovine_lactoferrin_mature				0	99	FQLFGSPPGQRDLLFKDSALGFLRIPSKVDSALYLGSRYLTTLK	Deamidated(Q)@2		cleaved S-F@N-term; missed F-Q@1; missed L-F@3; missed F-G@4; missed R-D@11; missed L-L@13; missed L-F@14; missed F-K@15; missed K-D@16; missed L-G@20; missed F-L@22; missed L-R@23; missed R-I@24; missed K-V@28; missed L-Y@33; missed Y-L@34; missed L-G@35; missed R-Y@38; missed Y-L@39; missed L-T@40; missed L-K@43	0.914608	4916.58	1639.87	4915.66	1639.56	3	10	2.1.1.947.17	8.7538	3243.58	1621.67	8.77	0.03	489.883
1	508.11	508.11	100	99.85	98.55	sp|bovine_lactoferrin_mature				0	91.47	SQQSGQNVTCATASTTDDCIVLVLKGEADALNLDGGYIYTAGK	Glutathione(C)@10; Carbamidomethyl(C)@19	Glutathione(C)@371	missed L-V@22; missed L-K@24; missed K-G@25; missed L-N@31; missed L-D@33; missed Y-I@37; missed Y-T@39	-1.51109	4750.67	1584.57	4752.18	1585.07	3	15	2.1.1.1163.24	12.3593	250.446	250.446			531.531
1	508.11	508.11	100	99.85	98.55	sp|bovine_lactoferrin_mature				0	90.47	CAGDDQGLDKCVPNSKEK	Carbamidomethyl(C)@1; Carbamidomethyl(C)@11; Dehydrated(S)@15	Dehydrated(S)@519	missed L-D@8; missed K-C@10; missed K-E@16	-0.0897446	2001.8	1001.91	2001.89	1001.95	2	12	1.1.1.833.6	10.6839	2656.61	1202.12	10.71	0.05	28.4271
1	508.11	508.11	100	99.85	98.55	sp|bovine_lactoferrin_mature				0	89.61	GKNGKNCPDKFCLFK	Carbamidomethyl(C)@7; Cation:K(D)@9; Carbamidomethyl(C)@12		missed K-N@2; missed K-N@5; missed K-F@10; missed F-C@11; missed L-F@13; missed F-K@14	0.00661109	1849.84	617.622	1849.84	617.62	3	7	2.1.1.1111.5	11.4588	1234.33	1134.34	11.47	0.07	1151.17
1	508.11	508.11	100	99.85	98.55	sp|bovine_lactoferrin_mature				0	99	KGEADALNL	Carbamyl@N-term; Dicarbamidomethyl(D)@5		missed K-G@1; missed L-N@7	-6.06855e-05	1086.53	544.273	1086.53	544.273	2	7	2.1.1.928.3	8.44527	906.65	897.34	8.46	0.06	26.9749
1	508.11	508.11	100	99.85	98.55	sp|bovine_lactoferrin_mature				0	99	KKLGAPSIT			cleaved M-K@N-term; cleaved T-C@C-term; missed K-K@1; missed K-L@2; missed L-G@3	-0.000842586	913.559	457.787	913.56	457.787	2	10	1.1.1.653.4	7.69867	75518.8	69642.5	7.66	0.26	139.021
1	508.11	508.11	100	99.85	98.55	sp|bovine_lactoferrin_mature				0	99	KKLGAPSITC	Carbamidomethyl(C)@10		cleaved M-K@N-term; cleaved C-V@C-term; missed K-K@1; missed K-L@2; missed L-G@3	0.00256934	1073.59	537.804	1073.59	537.802	2	16	1.1.1.673.2	8.02722	540280	536543	8.02	0.18	684.943
1	508.11	508.11	100	99.85	98.55	sp|bovine_lactoferrin_mature				0	99	QTGSCAFDEFFSQSCAPGADPK	Carbamidomethyl(C)@5; Carbamidomethyl(C)@15		cleaved N-Q@N-term; missed F-D@7; missed F-F@10; missed F-S@11	0.00131368	2405.99	1204	2405.99	1204	2	12	2.1.1.1186.17	12.7573	113671	94604	12.73	0.05	53.6876
1	508.11	508.11	100	99.85	98.55	sp|bovine_lactoferrin_mature				0	99	SASCVPCIDRQAYPN	Carbamidomethyl(C)@4; Carbamidomethyl(C)@7		cleaved N-L@C-term; missed R-Q@10	-0.00545007	1736.76	869.385	1736.76	869.388	2	18	1.1.1.820.22	10.4649	684240	639539	10.46	0.07	527.898
1	508.11	508.11	100	99.85	98.55	sp|bovine_lactoferrin_mature				0	81.97	SQQSGQNVTCATASTTDDCIVLVLK	Acetyl@N-term; Carbamidomethyl(C)@19	Acetyl@362	missed L-V@22; missed L-K@24	0.341075	2680.61	1341.31	2680.27	1341.14	2	9	2.1.1.1167.13	12.4233	232.333	232.333			110.626
1	508.11	508.11	100	99.85	98.55	sp|bovine_lactoferrin_mature				0	94.3	ESPQTHYYAVAVVKK	Lys-loss@C-term		missed Y-Y@7; missed Y-A@8; missed K-K@14	0.000594821	1590.8	531.276	1590.8	531.275	3	18	2.1.1.1033.3	10.1459	4964093	4586133	10.09	0.18	5292.03
1	508.11	508.11	100	99.85	98.55	sp|bovine_lactoferrin_mature				0	99	HSSLDCVLRPT	Carbamidomethyl(C)@6		cleaved T-E@C-term; missed L-D@4; missed L-R@8	-0.000445796	1283.63	642.822	1283.63	642.822	2	11	2.1.1.1061.12	10.6143	21210.2	19226.9	10.59	0.14	156.703
1	508.11	508.11	100	99.85	98.55	sp|bovine_lactoferrin_mature				0	99	KLGAPSITCV	Carbamidomethyl(C)@9		cleaved V-R@C-term; missed K-L@1; missed L-G@2	-0.00108692	1044.56	523.289	1044.56	523.289	2	10	2.1.1.1066.8	10.698	8784.75	8164.87	10.69	0.04	92.9305
1	508.11	508.11	100	99.85	98.55	sp|bovine_lactoferrin_mature				0	99	ALCAGDDQGL	Carbamidomethyl(C)@3		cleaved C-A@N-term; missed L-C@2	-0.00209642	1018.44	510.226	1018.44	510.227	2	14	1.1.1.828.3	10.5967	83100.6	21372.2	10.54	0.05	235.231
1	508.11	508.11	100	99.85	98.55	sp|bovine_lactoferrin_mature				0	99	ASTTDDCIVLVLK	Carbamidomethyl(C)@7		cleaved T-A@N-term; missed L-V@10; missed L-K@12	0.000655186	1433.74	717.879	1433.74	717.879	2	10	2.1.1.1166.9	12.4039	84313.1	83698.5	12.4	0.11	76.7861
1	508.11	508.11	100	99.85	98.55	sp|bovine_lactoferrin_mature				0	99	CSSREPY	Carbamidomethyl(C)@1		cleaved A-C@N-term; missed R-E@4	0.00117913	897.366	449.69	897.365	449.69	2	8	1.1.1.409.2	4.11988	3530.57	1420.35	4.17	0.06	66.5638
1	508.11	508.11	100	99.85	98.55	sp|bovine_lactoferrin_mature				0	64.01	DKKSCH	Carbamidomethyl(C)@5		cleaved H-T@C-term; missed K-K@2; missed K-S@3	-0.000965362	773.348	387.681	773.349	387.682	2	6	1.1.1.256.2	1.98378	293.81	239.34	2.01	0.05	102.691
1	508.11	508.11	100	99.85	98.55	sp|bovine_lactoferrin_mature				0	99	FALECIR	Carbamidomethyl(C)@5		cleaved A-F@N-term; missed F-A@1; missed L-E@3	-0.000443272	907.458	454.736	907.459	454.737	2	8	2.1.1.1091.3	11.124	134670	120978	11.14	0.06	331.703
1	508.11	508.11	100	99.85	98.55	sp|bovine_lactoferrin_mature				0	91.51	GSNFQLDQLQGRK	Lys-loss@C-term		missed F-Q@4; missed L-D@6; missed L-Q@9; missed R-K@12	0.000182336	1361.67	681.842	1361.67	681.842	2	21	2.1.1.1082.11	10.9717	13665440	4261996	11.02	0.07	2494.72
1	508.11	508.11	100	99.85	98.55	sp|bovine_lactoferrin_mature				0	61.95	KKCSTSP	Carbamidomethyl(C)@3		cleaved P-L@C-term; missed K-K@1; missed K-C@2	0.0025897	806.398	404.206	806.396	404.205	2	5	1.1.1.281.2	2.39677	1561.93	1076.81	2.43	0.07	73.3841
1	508.11	508.11	100	99.85	98.55	sp|bovine_lactoferrin_mature				0	96.27	QAYPNLCQLCKGEGENQCACSSREPYFGYSGAFK	Carbamyl@N-term		missed L-C@6; missed L-C@9; missed K-G@11; missed R-E@23; missed Y-F@26; missed F-G@27; missed Y-S@29; missed F-K@33	0.223747	3790.85	1264.62	3790.63	1264.55	3	14	2.1.1.1133.29	11.8397	3472.28	1198.2	11.88	0.09	16280.9
1	508.11	508.11	100	99.85	98.55	sp|bovine_lactoferrin_mature				0	99	STSPLLEACAFLTR	Carbamidomethyl(C)@9		cleaved C-S@N-term; missed L-L@5; missed L-E@6; missed F-L@11; missed L-T@12	0.00247889	1564.79	783.404	1564.79	783.403	2	13	2.1.1.1227.10	13.4697	15566.6	13859.6	13.48	0.07	271.715
1	508.11	508.11	100	99.85	98.55	sp|bovine_lactoferrin_mature				0	99	VLKGEAD			cleaved D-A@C-term; missed L-K@2; missed K-G@3	0.000328766	730.386	366.2	730.386	366.2	2	9	1.1.1.285.3	2.47047	7307.87	7277.96	2.47	0.04	1128.13
1	508.11	508.11	100	99.85	98.55	sp|bovine_lactoferrin_mature				0	99	CSTSPLLEACAFLT	Pyro-Carbamidomethyl@N-term; Carbamidomethyl(C)@10		cleaved T-R@C-term; missed L-L@6; missed L-E@7; missed F-L@12; missed L-T@13	-0.000118547	1551.69	776.855	1551.69	776.855	2	12	2.1.1.1395.4	16.2764	36651.6	33037.9	16.29	0.07	108.145
1	508.11	508.11	100	99.85	98.55	sp|bovine_lactoferrin_mature				0	99	IDRQAY			cleaved C-I@N-term; cleaved Y-P@C-term; missed R-Q@3	0.0015716	764.383	383.199	764.382	383.198	2	8	1.1.1.495.3	5.292	263433	81008.7	5.41	0.2	620.091
1	508.11	508.11	100	99.85	98.55	sp|bovine_lactoferrin_mature				0	30.12	NNSRAPVDAFKECHLAQV			cleaved V-P@C-term; missed R-A@4; missed F-K@10; missed K-E@11; missed L-A@15	-0.110644	1997.86	999.939	1997.97	999.994	2	5	1.1.1.964.13	12.9135	796.89	525.03	12.89	0.04	10.3483
1	508.11	508.11	100	99.85	98.55	sp|bovine_lactoferrin_mature				0	48.45	TTLKNL	Carbamidomethyl@N-term		missed L-K@3; missed K-N@4	-0.0511672	745.382	373.698	745.433	373.724	2	5	1.1.1.490.2	5.21315	362.16	264.78	5.27	0.22	2485.02
1	508.11	508.11	100	99.85	98.55	sp|bovine_lactoferrin_mature				0	99	CAPGADPK	Pyro-Carbamidomethyl@N-term		cleaved S-C@N-term	0.0034321	797.341	399.678	797.338	399.676	2	8	2.1.1.910.2	8.17312	1219.31	695.87	8.2	0.06	175.724
1	508.11	508.11	100	99.85	98.55	sp|bovine_lactoferrin_mature				0	99	DGTRKPVTEAQ			cleaved Q-S@C-term; missed R-K@4	0.00094862	1200.61	601.313	1200.61	601.312	2	10	1.1.1.283.17	2.43973	135097	71879	2.47	0.04	746.919
1	508.11	508.11	100	99.85	98.55	sp|bovine_lactoferrin_mature				0	99	EYVTAIANLK			cleaved T-E@N-term; missed Y-V@2; missed L-K@9	-0.00154032	1120.61	561.313	1120.61	561.314	2	11	2.1.1.1100.4	11.2729	144134	104324	11.3	0.06	202.154
1	508.11	508.11	100	99.85	98.55	sp|bovine_lactoferrin_mature				0	96.21	GYTGAFRCLAEDVGDVAFVK	Iodo(Y)@2; Carbamidomethyl(C)@8	Iodo(Y)@526	missed Y-T@2; missed F-R@6; missed R-C@7; missed L-A@9; missed F-V@18	-0.790843	2299.15	1150.58	2299.94	1150.98	2	12	2.1.1.1149.17	12.1133	19408.1	11231	12.14	0.05	2015.05
1	508.11	508.11	100	99.85	98.55	sp|bovine_lactoferrin_mature				0	99	HSSLDCVLRPTEGYLA	Carbamidomethyl(C)@6		cleaved A-V@C-term; missed L-D@4; missed L-R@8; missed Y-L@14; missed L-A@15	0.000608365	1816.88	909.447	1816.88	909.446	2	12	2.1.1.1173.11	12.528	135010	95648.9	12.57	0.12	336.437
1	508.11	508.11	100	99.85	98.55	sp|bovine_lactoferrin_mature				0	99	KCSTSPLLEAC	Carbamidomethyl(C)@2; Carbamidomethyl(C)@11		cleaved C-A@C-term; missed K-C@1; missed L-L@7; missed L-E@8	0.0019107	1264.58	633.298	1264.58	633.297	2	10	2.1.1.1027.6	10.0495	4815.75	4696.83	10.05	0.06	58.2537
1	508.11	508.11	100	99.85	98.55	sp|bovine_lactoferrin_mature				0	90.88	KGSNFQLDQLQGRK	Lys-loss@C-term		missed K-G@1; missed F-Q@5; missed L-D@7; missed L-Q@10; missed R-K@13	-0.00216712	1489.76	497.594	1489.76	497.595	3	17	2.1.1.1040.4	10.2613	1152687	1124082	10.27	0.08	2265.66
1	508.11	508.11	100	99.85	98.55	sp|bovine_lactoferrin_mature				0	98.9	LQDGAGDVAF			cleaved C-L@N-term; missed L-Q@1	0.000385111	991.461	496.738	991.461	496.738	2	12	1.1.1.902.6	11.8433	17283.3	14014.3	11.86	0.05	288.087
1	508.11	508.11	100	99.85	98.55	sp|bovine_lactoferrin_mature				0	98.99	NSLKDKKS			cleaved S-C@C-term; missed L-K@3; missed K-D@4; missed K-K@6; missed K-S@7	-0.00260738	918.511	460.263	918.513	460.264	2	9	1.1.1.280.3	2.38115	13055	4869.68	2.45	0.07	94.7481
1	508.11	508.11	100	99.85	98.55	sp|bovine_lactoferrin_mature				0	83.15	SASCVPCIDRQAYPNLCQLCKGEGENQCACSSREPYFGYSGAFK	Cys->Dha(C)@30		missed R-Q@10; missed L-C@16; missed L-C@19; missed K-G@21; missed R-E@33; missed Y-F@36; missed F-G@37; missed Y-S@39; missed F-K@43	0.194822	4745.28	1582.77	4745.09	1582.7	3	9	2.1.1.1134.39	11.8605	250.446	250.446			315.92
1	508.11	508.11	100	99.85	98.55	sp|bovine_lactoferrin_mature				0	99	TISQPEWFK			cleaved C-T@N-term; missed W-F@7; missed F-K@8	2.2979e-05	1134.57	568.293	1134.57	568.293	2	9	2.1.1.1116.6	11.5413	707502	350491	11.57	0.04	314.174
1	508.11	508.11	100	99.85	98.55	sp|bovine_lactoferrin_mature				0	99	YLAVAVVK			cleaved G-Y@N-term; missed Y-L@1; missed L-A@2	-0.00138105	861.531	431.773	861.532	431.773	2	9	2.1.1.1047.2	10.3792	3971.23	2545.02	10.41	0.08	171.279
1	508.11	508.11	100	99.85	98.55	sp|bovine_lactoferrin_mature				0	98.91	ANEGLTWN			cleaved N-S@C-term; missed L-T@5; missed W-N@7	-0.000498349	903.408	452.711	903.409	452.712	2	12	2.1.1.1103.4	11.3187	68663.8	29170.8	11.35	0.04	2260.08
1	508.11	508.11	100	99.85	98.55	sp|bovine_lactoferrin_mature				0	98.69	CGLVPVLAEN	Carbamidomethyl(C)@1		cleaved N-R@C-term; missed L-V@3; missed L-A@7	-0.00216366	1070.54	536.278	1070.54	536.279	2	13	1.1.1.964.2	12.9083	132658	122686	12.89	0.05	299.894
1	508.11	508.11	100	99.85	98.55	sp|bovine_lactoferrin_mature				0	98.97	CSTSPLLEAC	Carbamidomethyl(C)@1; Carbamidomethyl(C)@10		cleaved C-A@C-term; missed L-L@6; missed L-E@7	-0.000739135	1136.48	569.249	1136.48	569.249	2	9	2.1.1.1113.3	11.491	222271	174337	11.47	0.07	194.162
1	508.11	508.11	100	99.85	98.55	sp|bovine_lactoferrin_mature				0	47.56	DGTRKPVTEAQSCH	Carbamidomethyl(C)@13		cleaved H-L@C-term; missed R-K@4	0.000379537	1584.73	529.251	1584.73	529.251	3	6	1.1.1.284.15	2.4557	78638.6	66928.1	2.47	0.04	161.01
1	508.11	508.11	100	99.85	98.55	sp|bovine_lactoferrin_mature				0	98.72	FQLFGSPPGQR			cleaved S-F@N-term; missed F-Q@1; missed L-F@3; missed F-G@4	0.00160319	1232.63	617.323	1232.63	617.322	2	9	2.1.1.1140.6	11.9551	26963.9	26045.6	11.97	0.05	209.655
1	508.11	508.11	100	99.85	98.55	sp|bovine_lactoferrin_mature				0	98.77	GEGENQCAC	Carbamidomethyl(C)@7; Carbamidomethyl(C)@9		cleaved C-S@C-term	0.00659473	1023.35	512.68	1023.34	512.677	2	9	2.1.1.421.13	2.47623	5218.53	4791.98	2.47	0.04	1980.84
1	508.11	508.11	100	99.85	98.55	sp|bovine_lactoferrin_mature				0	98.8	LGGRPTYEEYLGTEYVTA			cleaved A-I@C-term; missed L-G@1; missed Y-E@7; missed Y-L@10; missed L-G@11; missed Y-V@15	0.00299525	2017.97	1009.99	2017.96	1009.99	2	11	2.1.1.1169.17	12.4591	584768	510156	12.44	0.05	195.654
1	508.11	508.11	100	99.85	98.55	sp|bovine_lactoferrin_mature				0	98.63	TAGKCGLVPVLAEN	Carbamidomethyl(C)@5		cleaved N-R@C-term; missed K-C@4; missed L-V@7; missed L-A@11	-0.00294322	1427.74	714.878	1427.74	714.879	2	16	1.1.1.879.9	11.4543	103668	24194.8	11.4	0.07	144.725
1	508.11	508.11	100	99.85	98.55	sp|bovine_lactoferrin_mature				0	98.45	AFDEFFSQSCAPGADPK	Carbamidomethyl(C)@10		cleaved C-A@N-term; missed F-D@2; missed F-F@5; missed F-S@6	0.0014024	1872.8	937.407	1872.8	937.407	2	10	2.1.1.1155.14	12.2157	204345	36986.8	12.26	0.05	86.7321
1	508.11	508.11	100	99.85	98.55	sp|bovine_lactoferrin_mature				0	98.16	ARSVDGKEDLIW			cleaved V-A@N-term; missed R-S@2; missed K-E@7; missed L-I@10	-0.00232988	1387.71	694.861	1387.71	694.862	2	15	1.1.1.852.10	10.9981	3737529	3550733	11.01	0.1	3041.41
1	508.11	508.11	100	99.85	98.55	sp|bovine_lactoferrin_mature				0	98.8	CKGEGENQC	Carbamidomethyl(C)@1; Carbamidomethyl(C)@9		cleaved C-A@C-term; missed K-G@2	0.000625383	1080.4	541.206	1080.4	541.206	2	9	1.1.1.283.14	2.43848	8815.68	8337.28	2.45	0.04	375.538
1	508.11	508.11	100	99.85	98.55	sp|bovine_lactoferrin_mature				0	98.35	DQYELLCLNN	Carbamidomethyl(C)@7		cleaved N-S@C-term; missed Y-E@3; missed L-L@5; missed L-C@6; missed L-N@8	0.00629784	1280.58	641.296	1280.57	641.293	2	9	2.1.1.1220.4	13.3455	6075.49	4926.2	13.33	0.05	50.1346
1	508.11	508.11	100	99.85	98.55	sp|bovine_lactoferrin_mature				0	98.25	EEYLGTEYVTAIANLK	Tyr->Dha(Y)@3	Tyr->Dha(Y)@660	missed Y-L@3; missed L-G@4; missed Y-V@8; missed L-K@15	0.229587	1719.1	860.558	1718.87	860.444	2	12	2.1.1.1229.9	13.506	5298.54	4549.39	13.52	0.05	456.872
1	508.11	508.11	100	99.85	98.55	sp|bovine_lactoferrin_mature				0	98.31	ESLEPLQGAVAK			cleaved T-E@N-term; missed L-E@3; missed L-Q@6	-0.00147723	1240.66	621.34	1240.67	621.34	2	9	2.1.1.1058.6	10.5602	26297.6	13700.2	10.52	0.07	94.7161
1	508.11	508.11	100	99.85	98.55	sp|bovine_lactoferrin_mature				0	81.54	HSSLDCVLRPTEGYLAVAVVKK	Carbamidomethyl(C)@6; Lys-loss@C-term		missed L-D@4; missed L-R@8; missed Y-L@14; missed L-A@15; missed K-K@21	0.00227905	2313.22	1157.62	2313.22	1157.61	2	21	2.1.1.1215.11	13.2646	299168	294836	13.27	0.22	438.117
1	508.11	508.11	100	99.85	98.55	sp|bovine_lactoferrin_mature				0	98.52	LVPVLAENR			cleaved G-L@N-term; missed L-V@1; missed L-A@5	-0.00122744	1009.59	505.803	1009.59	505.803	2	9	2.1.1.1052.5	10.4618	4286.42	4075.69	10.47	0.06	128.008
1	508.11	508.11	100	99.85	98.55	sp|bovine_lactoferrin_mature				0	99	PTYEEYLGTEYVTAIANLK	Hex(T)@9	Hex(T)@663	cleaved R-P@N-term; missed Y-E@3; missed Y-L@6; missed L-G@7; missed Y-V@11; missed L-K@18	-0.00164992	2336.13	1169.07	2336.13	1169.07	2	20	2.1.1.1230.12	13.5235	608296	219606	13.57	0.07	220.338
1	508.11	508.11	100	99.85	98.55	sp|bovine_lactoferrin_mature				0	98.14	SAGWIIPMGILRPYLSWTESLEPLQGAVAK	HexN(W)@17	HexN(W)@138	missed W-I@4; missed L-R@11; missed Y-L@14; missed L-S@15; missed W-T@17; missed L-E@21; missed L-Q@24	-0.221965	3443.59	1722.8	3443.82	1722.92	2	13	2.1.1.1201.22	13.0278	3270.1	1.55	12.86	0.05	315.708
1	508.11	508.11	100	99.85	98.55	sp|bovine_lactoferrin_mature				0	98.69	SWTESLEPLQGAVA			cleaved A-K@C-term; missed W-T@2; missed L-E@6; missed L-Q@9	-0.00176258	1486.73	744.372	1486.73	744.372	2	11	1.1.1.999.7	13.4724	45102.8	43193	13.48	0.05	27.1428
1	508.11	508.11	100	99.85	98.55	sp|bovine_lactoferrin_mature				0	98.59	VWCAVGPEEQK	Carbamidomethyl(C)@3		cleaved V-V@N-term; missed W-C@2	0.00094374	1301.61	651.812	1301.61	651.811	2	9	2.1.1.1017.10	9.88718	3109.97	2836.21	9.88	0.08	91.6046
1	508.11	508.11	100	99.85	98.55	sp|bovine_lactoferrin_mature				0	94.24	WQWRMKKLGAPSITCVR	Deamidated(Q)@2; Formyl(K)@6; Carbamidomethyl(C)@15		missed W-Q@1; missed W-R@3; missed R-M@4; missed K-K@6; missed K-L@7; missed L-G@8	0.0396992	2145.14	1073.58	2145.1	1073.56	2	8	2.1.1.1037.17	10.2173	14301.3	12339.1	10.23	0.07	2452.09
1	508.11	508.11	100	99.85	98.55	sp|bovine_lactoferrin_mature				0	92.49	YKLRPVAAEIYGTKESPQTHYYAVAVVK	Deamidated(Q)@18		cleaved P-Y@N-term; missed Y-K@1; missed K-L@2; missed L-R@3; missed Y-G@11; missed K-E@14; missed Y-Y@21; missed Y-A@22	-0.0767795	3181.6	1591.81	3181.68	1591.85	2	10	2.1.1.1028.19	10.0735	22037.5	21858.7	10.08	0.11	496.114
1	508.11	508.11	100	99.85	98.55	sp|bovine_lactoferrin_mature				0	84.1	CALCAGDDQGLDKCVPNSKEKYYGYTGAFR	Oxidation(P)@16; Deamidated(N)@17	Oxidation(P)@517	missed L-C@3; missed L-D@11; missed K-C@13; missed K-E@19; missed K-Y@21; missed Y-Y@22; missed Y-G@23; missed Y-T@25; missed F-R@29	-0.0925861	3288.36	1097.13	3288.45	1097.16	3	8	2.1.1.1073.11	10.8234	250.446	250.446			1866.27
1	508.11	508.11	100	99.85	98.55	sp|bovine_lactoferrin_mature				0	98.03	CLDGTRKPVTEAQSCH	Pyro-Carbamidomethyl@N-term; Carbamidomethyl(C)@15		cleaved H-L@C-term; missed L-D@2; missed R-K@6	0.000256683	1840.82	614.614	1840.82	614.614	3	11	1.1.1.751.5	9.30472	446839	380195	9.32	0.05	1542.77
1	508.11	508.11	100	99.85	98.55	sp|bovine_lactoferrin_mature				0	97.08	DGKEDLIW			cleaved V-D@N-term; missed K-E@3; missed L-I@6	-0.00163879	974.469	488.242	974.471	488.243	2	8	1.1.1.930.3	12.3262	54146.1	35275.5	12.36	0.05	118.742
1	508.11	508.11	100	99.85	98.55	sp|bovine_lactoferrin_mature				0	93.48	DSALGFLRIPSK	Arg->Orn(R)@8		missed L-G@4; missed F-L@6; missed L-R@7; missed R-I@8	0.00141417	1260.71	631.362	1260.71	631.361	2	8	2.1.1.1169.6	12.4561	17258.7	15261.2	12.47	0.07	108.818
1	508.11	508.11	100	99.85	98.55	sp|bovine_lactoferrin_mature				0	97.9	EDLIWKLLSK	Phosphoglyceryl(K)@6	Phosphoglyceryl(K)@269	missed L-I@3; missed W-K@5; missed K-L@6; missed L-L@7; missed L-S@8	0.0041985	1411.7	706.859	1411.7	706.857	2	10	2.1.1.1335.5	15.3351	2711.21	1830.42	15.36	0.05	22.494
1	508.11	508.11	100	99.85	98.55	sp|bovine_lactoferrin_mature				0	98.04	EKKADAVTLDGGMVFEAGR			cleaved A-E@N-term; missed K-K@2; missed K-A@3; missed L-D@9; missed F-E@15	-0.150274	1992.84	997.429	1992.99	997.504	2	12	2.1.1.1172.14	12.5135	2965.61	554.25	12.61	0.09	462.906
1	508.11	508.11	100	99.85	98.55	sp|bovine_lactoferrin_mature				0	45.64	FKSETKNLL	Carbamidomethyl(K)@6		missed F-K@1; missed K-S@2; missed K-N@6; missed L-L@8	-0.0809037	1135.54	568.779	1135.62	568.819	2	7	1.1.1.999.3	13.4678	10046.9	8018.77	13.48	0.05	104.338
1	508.11	508.11	100	99.85	98.55	sp|bovine_lactoferrin_mature				0	97.64	FSQSCAPGADPKSRLC	Carbamidomethyl(C)@5; Carbamidomethyl(C)@16		cleaved C-A@C-term; missed F-S@1; missed K-S@12; missed R-L@14; missed L-C@15	-9.55694e-05	1779.8	890.909	1779.8	890.909	2	9	1.1.1.721.9	8.82072	29861.2	7019.43	8.87	0.06	29.0169
1	508.11	508.11	100	99.85	98.55	sp|bovine_lactoferrin_mature				0	97.27	GKNGKNCPD	Carbamidomethyl(C)@7		cleaved D-K@C-term; missed K-N@2; missed K-N@5	0.00120215	988.441	495.228	988.44	495.227	2	7	1.1.1.274.5	2.28667	1823.19	1430.67	2.31	0.08	23.6659
1	508.11	508.11	100	99.85	98.55	sp|bovine_lactoferrin_mature				0	48.39	GLIVNQTGSCAFDEFF	Carbamidomethyl(C)@10		cleaved M-G@N-term; missed L-I@2; missed F-D@12; missed F-F@15	-0.00277719	1803.81	902.913	1803.81	902.914	2	6	1.1.1.1066.7	14.6108	13304.9	10093.6	14.63	0.03	36.8543
1	508.11	508.11	100	99.85	98.55	sp|bovine_lactoferrin_mature				0	99	KGEADALNLDGGYIYTAGK	Delta:H(2)C(2)(K)@1; Cation:Na(E)@3		missed K-G@1; missed L-N@7; missed L-D@9; missed Y-I@13; missed Y-T@15	-0.12738	2002.83	1002.42	2002.96	1002.49	2	14	2.1.1.1164.8	12.3712	10765.2	10449.3	12.33	0.1	110.834
1	508.11	508.11	100	99.85	98.55	sp|bovine_lactoferrin_mature				0	98.03	KKADAVTL			cleaved E-K@N-term; missed K-K@1; missed K-A@2	-0.000196362	844.502	423.258	844.502	423.258	2	8	1.1.1.536.2	5.82588	28304.6	16641	6.03	0.4	500.132
1	508.11	508.11	100	99.85	98.55	sp|bovine_lactoferrin_mature				0	99	KKCSTSPLLEAC	Carbamidomethyl@N-term; Carbamidomethyl(C)@12		cleaved C-A@C-term; missed K-K@1; missed K-C@2; missed L-L@8; missed L-E@9	0.000611544	1392.67	697.345	1392.67	697.344	2	11	1.1.1.711.7	8.65338	137822	73589.2	8.75	0.19	74.4434
1	508.11	508.11	100	99.85	98.55	sp|bovine_lactoferrin_mature				0	96.65	LGAPSITCVRRAF	Cys->Dha(C)@8; Deamidated(R)@11	Deamidated(R)@39	missed L-G@1; missed R-R@10; missed R-A@11	0.0264215	1356.78	679.396	1356.75	679.383	2	10	2.1.1.1201.2	13.0184	20986.7	17762.8	13.03	0.05	128.142
1	508.11	508.11	100	99.85	98.55	sp|bovine_lactoferrin_mature				0	57.69	LHQQALFGKNGKNCPDK	Deamidated(Q)@3; Deamidated(Q)@4; Deamidated(N)@10; Carbamidomethyl(C)@14		missed L-H@1; missed L-F@6; missed F-G@7; missed K-N@9; missed K-N@12	0.0255269	1956.96	979.488	1956.94	979.475	2	5	2.1.1.401.8	2.25785	2716.41	2440.76	2.25	0.05	491.713
1	508.11	508.11	100	99.85	98.55	sp|bovine_lactoferrin_mature				0	97.76	LLFNDNTECLAK	Carbamidomethyl(C)@9		cleaved N-L@N-term; missed L-L@1; missed L-F@2; missed F-N@3; missed L-A@10	-0.00112209	1436.7	719.355	1436.7	719.356	2	9	2.1.1.1117.21	11.5637	99113.2	91669	11.56	0.04	69.5981
1	508.11	508.11	100	99.85	98.55	sp|bovine_lactoferrin_mature				0	66.16	NGKNCPDK	Formyl(K)@3; Carbamidomethyl(C)@5		missed K-N@3	-0.0333316	959.38	960.387	959.413	960.42	1	5	2.1.1.395.4	2.16845	66.8059	66.8059			53.3886
1	508.11	508.11	100	99.85	98.55	sp|bovine_lactoferrin_mature				0	99	NLCQLCKGEGENQCACSSR	Carbamidomethyl(C)@3; pupylation(K)@7; Carbamidomethyl(C)@14; Carbamidomethyl(C)@16	pupylation(K)@174	cleaved P-N@N-term; missed L-C@2; missed L-C@5; missed K-G@7	0.336999	2456.33	819.784	2455.99	819.672	3	10	2.1.1.419.24	2.44125	9.86392	9.86392			203.089
1	508.11	508.11	100	99.85	98.55	sp|bovine_lactoferrin_mature				0	97.42	QAYPNLC	Carbamidomethyl(C)@7		cleaved C-Q@C-term; missed L-C@6	-0.000594854	864.379	433.197	864.38	433.197	2	8	2.1.1.1060.2	10.5921	10057	3797.07	10.63	0.05	350.917
1	508.11	508.11	100	99.85	98.55	sp|bovine_lactoferrin_mature				0	92.63	QLFGSPPGQRDLLFK	Carbamyl@N-term		missed L-F@2; missed F-G@3; missed R-D@10; missed L-L@12; missed L-F@13; missed F-K@14	0.0832647	1745.01	1746.02	1744.93	1745.93	1	6	2.1.1.1098.13	11.2477	250.446	250.446			180.945
1	508.11	508.11	100	99.85	98.55	sp|bovine_lactoferrin_mature				0	97.31	RSVDGKEDLIW			cleaved A-R@N-term; missed R-S@1; missed K-E@6; missed L-I@9	-0.00061648	1316.67	659.343	1316.67	659.344	2	13	1.1.1.855.5	11.0463	1160605	1026091	11.08	0.1	898.927
1	508.11	508.11	100	99.85	98.55	sp|bovine_lactoferrin_mature				0	99	SAGWIIPMGI	Pro->Pyrrolidinone(P)@7; Oxidation(M)@8		cleaved I-L@C-term; missed W-I@4	0.0132797	1029.55	515.78	1029.53	515.773	2	10	2.1.1.1166.3	12.4015	8598.87	5861.41	12.43	0.07	119.055
1	508.11	508.11	100	99.85	98.55	sp|bovine_lactoferrin_mature				0	97.24	SPQTHYYAVAVVK			cleaved E-S@N-term; missed Y-Y@6; missed Y-A@7	-0.00147114	1461.76	731.887	1461.76	731.888	2	11	2.1.1.1033.10	10.1541	4529.83	3372.5	10.08	0.16	23.3495
1	508.11	508.11	100	99.85	98.55	sp|bovine_lactoferrin_mature				0	35.57	SSLDCVLRPTEGYL	Carbamidomethyl(C)@5		cleaved H-S@N-term; missed L-D@3; missed L-R@7; missed Y-L@13	-0.00114429	1608.78	805.398	1608.78	805.398	2	6	1.1.1.956.8	12.7726	3251.4	3111.19	12.77	0.07	22.3828
1	508.11	508.11	100	99.85	98.55	sp|bovine_lactoferrin_mature				0	97.81	TTDDCIVLVLK	Carbamidomethyl(C)@5		cleaved S-T@N-term; missed L-V@8; missed L-K@10	0.00119387	1275.68	638.845	1275.67	638.844	2	8	2.1.1.1166.4	12.402	77551.1	63363.5	12.43	0.12	63.4233
1	508.11	508.11	100	99.85	98.55	sp|bovine_lactoferrin_mature				0	97.5	TTVFENLPEK			cleaved E-T@N-term; missed F-E@4	-0.00010966	1176.6	589.308	1176.6	589.309	2	8	2.1.1.1071.8	10.7858	24158	5290.46	10.73	0.05	45.9085
1	508.11	508.11	100	99.85	98.55	sp|bovine_lactoferrin_mature				0	99	VPCIDRQAY	Carbamidomethyl(C)@3		cleaved C-V@N-term; cleaved Y-P@C-term; missed R-Q@6	-0.000676564	1120.53	561.274	1120.53	561.274	2	8	1.1.1.781.6	9.80055	113804	113521	9.8	0.05	157.071
1	508.11	508.11	100	99.85	98.55	sp|bovine_lactoferrin_mature				0	61.16	VTEAQSCHLAVAPNHAVVSR	Carbamidomethyl(C)@7; Deamidated(N)@14		cleaved P-V@N-term; missed L-A@9	0.0206147	2146.08	716.367	2146.06	716.36	3	8	2.1.1.980.6	9.28538	2335.22	1115.32	9.18	0.21	31.8329
1	508.11	508.11	100	99.85	98.55	sp|bovine_lactoferrin_mature				0	96.51	ADRDQYELLCLNN	Carbamidomethyl(C)@10		cleaved N-S@C-term; missed R-D@3; missed Y-E@6; missed L-L@8; missed L-C@9; missed L-N@11	0.00275107	1622.74	812.377	1622.74	812.375	2	9	2.1.1.1154.14	12.198	12641.2	6251.38	12.16	0.07	45.6426
1	508.11	508.11	100	99.85	98.55	sp|bovine_lactoferrin_mature				0	95.08	AEIYGTK			cleaved A-A@N-term; missed Y-G@4	-0.00187081	780.4	391.207	780.402	391.208	2	5	2.1.1.1019.4	9.91597	48052.4	40947.6	9.88	0.16	5.63963
1	508.11	508.11	100	99.85	98.55	sp|bovine_lactoferrin_mature				0	98.38	AFKCLQDGAGDVAFVK	Carbamidomethyl(C)@4		cleaved G-A@N-term; missed F-K@2; missed K-C@3; missed L-Q@5; missed F-V@14	-0.0940566	1724.76	863.388	1724.86	863.435	2	10	2.1.1.1078.18	10.9093	965.77	853.92	10.92	0.05	131.733
1	508.11	508.11	100	99.85	98.55	sp|bovine_lactoferrin_mature				0	93.01	ALECIRAIAE	Carbamidomethyl(C)@4		cleaved E-K@C-term; missed L-E@2; missed R-A@6	0.00194753	1144.59	573.304	1144.59	573.303	2	9	1.1.1.853.8	11.0142	3549.56	3536.43	11.01	0.05	60.6755
1	508.11	508.11	100	99.85	98.55	sp|bovine_lactoferrin_mature				0	93.86	ATASTTDDCIVLVLK	Carbamidomethyl(C)@9		cleaved C-A@N-term; missed L-V@12; missed L-K@14	0.00192249	1605.83	803.922	1605.83	803.921	2	8	2.1.1.1165.8	12.3865	38885.5	34232.1	12.4	0.09	32.1981
1	508.11	508.11	100	99.85	98.55	sp|bovine_lactoferrin_mature				0	99	CALCAGDDQGLDK	Cys->Dha(C)@1; Methyl(L)@3; Carbamidomethyl(C)@4	Methyl(L)@504	missed L-C@3; missed L-D@11	0.89882	1345.5	673.756	1344.6	673.306	2	11	2.1.1.435.4	2.7186	77527.8	6710.21	2.61	0.07	140.36
1	508.11	508.11	100	99.85	98.55	sp|bovine_lactoferrin_mature				0	99	CAVGPEEQKKC	Pyro-Carbamidomethyl@N-term; Carbamidomethyl(C)@11		cleaved C-Q@C-term; missed K-K@9; missed K-C@10	0.00161279	1287.56	644.788	1287.56	644.787	2	13	1.1.1.664.6	7.87992	361655	283015	7.91	0.08	193.94
1	508.11	508.11	100	99.85	98.55	sp|bovine_lactoferrin_mature				0	91.05	CAVGPEEQKKCQQWSQQSGQNVTCATASTTDDCIVLVLKGEADALNLDGGYIYTAGK	Pro->Pyrrolidinone(P)@5; Carbamidomethyl(C)@24; Carbamidomethyl(C)@33		missed K-K@9; missed K-C@10; missed W-S@14; missed L-V@36; missed L-K@38; missed K-G@39; missed L-N@45; missed L-D@47; missed Y-I@51; missed Y-T@53	0.0528007	6088.91	1523.23	6088.85	1523.22	4	19	2.1.1.1161.39	12.3249	8023.63	7337.45	12.33	0.04	1191.49
1	508.11	508.11	100	99.85	98.55	sp|bovine_lactoferrin_mature				0	95.8	CGLVPVLA	Carbamidomethyl(C)@1		cleaved A-E@C-term; missed L-V@3; missed L-A@7	0.00272945	827.46	414.737	827.458	414.736	2	8	1.1.1.984.2	13.2184	555.28	512.81	13.22	0.12	77.8227
1	508.11	508.11	100	99.85	98.55	sp|bovine_lactoferrin_mature				0	96.38	CLAEDVGDVA	Carbamidomethyl(C)@1		cleaved A-F@C-term; missed L-A@2	-0.00109697	1047.45	524.734	1047.45	524.734	2	9	2.1.1.1103.6	11.3196	95021	74661.9	11.33	0.05	340.286
1	508.11	508.11	100	99.85	98.55	sp|bovine_lactoferrin_mature				0	41.65	CTISQPEWFKCRRWQW	Carbamidomethyl(C)@1; Deamidated(Q)@15; Oxidation(W)@16		missed W-F@8; missed F-K@9; missed K-C@10; missed R-R@12; missed R-W@13; missed W-Q@14	0.00120104	2227.01	1114.51	2227.01	1114.51	2	8	1.1.1.994.7	13.3897	4958.23	3378.77	13.37	0.04	505.86
1	508.11	508.11	100	99.85	98.55	sp|bovine_lactoferrin_mature				0	95.75	DGKEDLIWK			cleaved V-D@N-term; missed K-E@3; missed L-I@6; missed W-K@8	-0.00266207	1102.56	552.289	1102.57	552.29	2	7	2.1.1.1061.6	10.6115	120996	117644	10.61	0.09	21.4026
1	508.11	508.11	100	99.85	98.55	sp|bovine_lactoferrin_mature				0	99	DLLFKDSALGFLR	Lys->Allysine(K)@5; Dehydrated(D)@6	Lys->Allysine(K)@301	missed L-L@2; missed L-F@3; missed F-K@4; missed K-D@5; missed L-G@9; missed F-L@11; missed L-R@12	0.00177155	1474.78	738.399	1474.78	738.398	2	16	2.1.1.1404.2	16.4269	30560	29899.1	16.42	0.05	179.38
1	508.11	508.11	100	99.85	98.55	sp|bovine_lactoferrin_mature				0	91.69	EADALNLDGGYIYTAGK			cleaved G-E@N-term; missed L-N@5; missed L-D@7; missed Y-I@11; missed Y-T@13	-0.00420338	1769.84	885.929	1769.85	885.931	2	8	2.1.1.1162.9	12.3364	3335.01	3197.23	12.33	0.07	46.8203
1	508.11	508.11	100	99.85	98.55	sp|bovine_lactoferrin_mature				0	97.06	ECIRAIAEKKADAVTLDGGMVFEAGR	Carbamidomethyl(C)@2; Galactosyl(K)@10	Galactosyl(K)@53	missed R-A@4; missed K-K@9; missed K-A@10; missed L-D@16; missed F-E@22	-0.0745111	2984.38	995.802	2984.46	995.827	3	15	2.1.1.1171.12	12.494	1729.18	967.59	12.52	0.03	1386.28
1	508.11	508.11	100	99.85	98.55	sp|bovine_lactoferrin_mature				0	99	EPYFGYSGAFKCLQDGAGDVAFVK	Glu->pyro-Glu@N-term; cGMP+RMP-loss(S)@7; Carbamidomethyl(C)@12	cGMP+RMP-loss(S)@193	missed Y-F@3; missed F-G@4; missed Y-S@6; missed F-K@10; missed K-C@11; missed L-Q@13; missed F-V@22	0.0535447	2757.31	1379.66	2757.25	1379.63	2	14	2.1.1.1077.19	10.8925	111109	77768.1	10.92	0.05	2974.91
1	508.11	508.11	100	99.85	98.55	sp|bovine_lactoferrin_mature				0	85.23	ESPQTHYYAVAVVKKGSNFQLDQLQGRKSCHTGL	Arg->GluSA(R)@27		missed Y-Y@7; missed Y-A@8; missed K-K@14; missed K-G@15; missed F-Q@19; missed L-D@21; missed L-Q@24; missed R-K@27; missed K-S@28	-0.0238817	3745.83	1249.62	3745.85	1249.62	3	9	2.1.1.1032.11	10.1363	1617.84	1392.91	10.14	0.03	106.956
1	508.11	508.11	100	99.85	98.55	sp|bovine_lactoferrin_mature				0	51.6	FKDSALGFL	Cation:K(D)@3		missed F-K@1; missed K-D@2; missed L-G@6; missed F-L@8	0.00617138	1034.49	518.252	1034.48	518.249	2	6	1.1.1.1000.3	13.483	6337.19	6102.42	13.48	0.05	207.548
1	508.11	508.11	100	99.85	98.55	sp|bovine_lactoferrin_mature				0	93.86	FSASCVPC	Carbamidomethyl(C)@5; Carbamidomethyl(C)@8		cleaved C-I@C-term; missed F-S@1	-0.00174913	926.361	464.188	926.363	464.189	2	5	2.1.1.1053.4	10.4764	1229.07	1179.89	10.47	0.05	75.954
1	508.11	508.11	100	99.85	98.55	sp|bovine_lactoferrin_mature				0	99	GEADALNLDGGYIYTA	Deamidated(N)@7		cleaved A-G@C-term; missed L-N@6; missed L-D@8; missed Y-I@12; missed Y-T@14	-0.982856	1641.75	821.884	1642.74	822.375	2	16	2.1.1.1225.8	13.4332	262302	193920	13.46	0.05	1078.38
1	508.11	508.11	100	99.85	98.55	sp|bovine_lactoferrin_mature				0	92.91	GEGENQCACSSREPYFGYSGAFK	Palmitoleyl(S)@11	Palmitoleyl(S)@185	missed R-E@12; missed Y-F@15; missed F-G@16; missed Y-S@18; missed F-K@22	-0.024502	2722.22	1362.12	2722.24	1362.13	2	11	2.1.1.1133.31	11.8402	15692.6	15665.8	11.84	0.04	1471.48
1	508.11	508.11	100	99.85	98.55	sp|bovine_lactoferrin_mature				0	50.91	GKNGKNCPDK	Carbamidomethyl(C)@7; Lys-loss@C-term		missed K-N@2; missed K-N@5	0.00120215	988.441	495.228	988.44	495.227	2	7	1.1.1.274.5	2.28667	1823.19	1430.67	2.31	0.08	23.6659
1	508.11	508.11	100	99.85	98.55	sp|bovine_lactoferrin_mature				0	96.58	GLVPVLAENR			cleaved C-G@N-term; missed L-V@2; missed L-A@6	-0.00213765	1066.61	534.313	1066.61	534.314	2	8	2.1.1.1103.7	11.3201	18098.9	6271.51	11.35	0.05	116.129
1	508.11	508.11	100	99.85	98.55	sp|bovine_lactoferrin_mature				0	92.9	GSCAFDEFFSQSCAPGADPK	Carbamidomethyl(C)@3; Carbamidomethyl(C)@13		cleaved T-G@N-term; missed F-D@5; missed F-F@8; missed F-S@9	0.00112435	2176.88	1089.45	2176.88	1089.45	2	10	2.1.1.1184.13	12.7224	12600.4	5245.84	12.68	0.05	147.694
1	508.11	508.11	100	99.85	98.55	sp|bovine_lactoferrin_mature				0	90.3	KANEGLTWNSLKDKKSCHTAVDRTAGW	Bromo(W)@27	Bromo(W)@467	missed K-A@1; missed L-T@6; missed W-N@8; missed L-K@11; missed K-D@12; missed K-K@14; missed K-S@15; missed R-T@23	-0.153884	3093.25	1032.09	3093.41	1032.14	3	8	2.1.1.1014.14	9.84002	196.467	196.467			1178.79
1	508.11	508.11	100	99.85	98.55	sp|bovine_lactoferrin_mature				0	19.86	KCSTSPLL	Cys->Dha(C)@2		missed K-C@1; missed L-L@7	0.0338241	813.493	407.754	813.46	407.737	2	5	1.1.1.992.2	13.3514	1406.97	1346.02	13.36	0.05	163.719
1	508.11	508.11	100	99.85	98.55	sp|bovine_lactoferrin_mature				0	99	LCKGEGENQCACSSR	Carbamidomethyl(C)@2; Delta:H(2)C(2)(K)@3; Carbamidomethyl(C)@10; Carbamidomethyl(C)@12		cleaved Q-L@N-term; missed L-C@1; missed K-G@3	-0.231799	1780.5	891.256	1780.73	891.372	2	8	2.1.1.844.3	7.13818	419.89	351.28	7.16	0.06	22.1822
1	508.11	508.11	100	99.85	98.55	sp|bovine_lactoferrin_mature				0	93.1	LGTEYVTAIANLKKCSTSPLLEACAFLTR	Delta:H(2)C(2)@N-term; Deamidated(N)@11; Carbamidomethyl(C)@24		missed L-G@1; missed Y-V@5; missed L-K@12; missed K-K@13; missed K-C@14; missed L-L@20; missed L-E@21; missed F-L@26; missed L-T@27	0.984556	3197.64	1066.89	3196.65	1066.56	3	13	2.1.1.1232.12	13.5572	65351.3	33255.9	13.59	0.05	1186.05
1	508.11	508.11	100	99.85	98.55	sp|bovine_lactoferrin_mature				0	94.61	LLHQQALFGK			cleaved V-L@N-term; missed L-L@1; missed L-H@2; missed L-F@7; missed F-G@8	0.000634052	1153.66	577.838	1153.66	577.838	2	6	2.1.1.1068.10	10.7349	60343.6	57474	10.75	0.12	26.2866
1	508.11	508.11	100	99.85	98.55	sp|bovine_lactoferrin_mature				0	96.77	LQDGAGDVAFVK			cleaved C-L@N-term; missed L-Q@1; missed F-V@10	-0.00194251	1218.62	610.318	1218.62	610.32	2	8	2.1.1.1056.8	10.5283	24261	6765.13	10.57	0.05	41.6756
1	508.11	508.11	100	99.85	98.55	sp|bovine_lactoferrin_mature				0	95.42	LRPVAAEIYG			cleaved G-T@C-term; missed L-R@1; missed Y-G@9	0.000310682	1087.6	544.809	1087.6	544.809	2	6	2.1.1.1072.10	10.8045	71567.2	65743.5	10.82	0.07	112.054
1	508.11	508.11	100	99.85	98.55	sp|bovine_lactoferrin_mature				0	92.42	LRPVAAEIYGT			cleaved T-K@C-term; missed L-R@1; missed Y-G@9	-0.000380903	1188.65	595.332	1188.65	595.332	2	8	2.1.1.1084.3	11.0044	4835.69	4405.6	11.02	0.05	75.9462
1	508.11	508.11	100	99.85	98.55	sp|bovine_lactoferrin_mature				0	95.16	LSWTESLEPLQGA			cleaved A-V@C-term; missed L-S@1; missed W-T@3; missed L-E@7; missed L-Q@10	0.00114645	1429.71	715.862	1429.71	715.862	2	9	2.1.1.1248.4	13.834	162675	48071.6	13.79	0.06	101.353
1	508.11	508.11	100	99.85	98.55	sp|bovine_lactoferrin_mature				0	94.22	NLLFNDNTEC	Carbamidomethyl(C)@10		cleaved C-L@C-term; missed L-L@2; missed L-F@3; missed F-N@4	0.00344335	1238.53	620.271	1238.52	620.269	2	8	2.1.1.1173.5	12.5254	4090.88	4072.49	12.52	0.05	110.074
1	508.11	508.11	100	99.85	98.55	sp|bovine_lactoferrin_mature				0	75.9	PNSKEKYY	Carbamidomethyl@N-term		cleaved V-P@N-term; missed K-E@4; missed K-Y@6; missed Y-Y@7	-0.0600886	1084.46	543.237	1084.52	543.267	2	6	1.1.1.352.3	3.27165	863.63	831.08	3.27	0.08	37.9391
1	508.11	508.11	100	99.85	98.55	sp|bovine_lactoferrin_mature				0	97.92	PTEGYLAVA			cleaved R-P@N-term; cleaved A-V@C-term; missed Y-L@5; missed L-A@6	-0.00118669	919.464	460.739	919.465	460.74	2	8	2.1.1.1124.2	11.6766	6695.67	5350.9	11.71	0.05	257.343
1	508.11	508.11	100	99.85	98.55	sp|bovine_lactoferrin_mature				0	92.23	RCLAEDVGDVA	Carbamidomethyl(C)@2		cleaved A-F@C-term; missed R-C@1; missed L-A@3	-0.00328879	1203.55	602.783	1203.56	602.785	2	8	1.1.1.814.11	10.3575	107651	59402.5	10.32	0.07	44.3094
1	508.11	508.11	100	99.85	98.55	sp|bovine_lactoferrin_mature				0	91.59	SAGWIIPMG			cleaved G-I@C-term; missed W-I@4	-0.00125881	930.462	466.238	930.463	466.239	2	6	2.1.1.1120.3	11.611	24712	17280.2	11.57	0.09	1019.98
1	508.11	508.11	100	99.85	98.55	sp|bovine_lactoferrin_mature				0	92.88	SKEKYY			cleaved N-S@N-term; missed K-E@2; missed K-Y@4; missed Y-Y@5	5.95611e-05	816.402	409.208	816.402	409.208	2	6	1.1.1.293.2	2.61387	42349.8	42227.1	2.61	0.13	179.198
1	508.11	508.11	100	99.85	98.55	sp|bovine_lactoferrin_mature				0	99	SRSDRAAH			cleaved V-S@N-term; cleaved H-V@C-term; missed R-S@2; missed R-A@5	-0.000490269	898.436	450.226	898.437	450.226	2	9	1.1.1.274.4	2.28523	49541.3	32243.5	2.21	0.17	468.443
1	508.11	508.11	100	99.85	98.55	sp|bovine_lactoferrin_mature				0	99	STTDDCIVLVLK	Carbamidomethyl(C)@6		cleaved A-S@N-term; missed L-V@9; missed L-K@11	1.05523	1363.76	682.888	1362.71	682.361	2	13	2.1.1.1166.6	12.4027	6361426	120165	12.47	0.05	151.988
1	508.11	508.11	100	99.85	98.55	sp|bovine_lactoferrin_mature				0	92.1	TAGWNIPMG			cleaved G-L@C-term; missed W-N@4	0.00982901	945.448	473.731	945.438	473.726	2	6	2.1.1.1197.4	12.9495	22193.2	9677.36	12.98	0.07	61.1217
1	508.11	508.11	100	99.85	98.55	sp|bovine_lactoferrin_mature				0	93.28	TASTTDDCIVL	Carbamidomethyl(C)@8		cleaved A-T@N-term	-0.00136459	1194.54	598.279	1194.54	598.279	2	10	1.1.1.916.5	12.0792	66490.1	31022.6	12.11	0.05	199.142
1	508.11	508.11	100	99.85	98.55	sp|bovine_lactoferrin_mature				0	89.07	TCVRRAFALECIR	Carbamidomethyl@N-term; Glutathione(C)@2; Carbamidomethyl(C)@11	Glutathione(C)@36	cleaved I-T@N-term; missed R-R@4; missed R-A@5; missed F-A@7; missed L-E@9	0.0568329	1955.97	978.992	1955.91	978.964	2	6	2.1.1.1111.11	11.4617	250.446	250.446			885.365
1	508.11	508.11	100	99.85	98.55	sp|bovine_lactoferrin_mature				0	90.97	TESLEPLQGA			cleaved A-V@C-term; missed L-E@4; missed L-Q@7	-0.00266694	1043.51	522.763	1043.51	522.764	2	9	1.1.1.872.8	11.3307	10960.9	4385.43	11.36	0.05	108.576
1	508.11	508.11	100	99.85	98.55	sp|bovine_lactoferrin_mature				0	92.71	TISQPEWF			cleaved C-T@N-term; missed W-F@7	-0.00116997	1006.47	504.245	1006.48	504.245	2	8	1.1.1.996.2	13.42	42457	5978.75	13.37	0.04	91.6061
1	508.11	508.11	100	99.85	98.55	sp|bovine_lactoferrin_mature				0	94.84	TLDGGMVFEAGR			cleaved V-T@N-term; missed L-D@2; missed F-E@8	-0.000676545	1251.59	626.803	1251.59	626.803	2	7	2.1.1.1114.5	11.5087	18171.1	6921.45	11.54	0.05	44.4935
1	508.11	508.11	100	99.85	98.55	sp|bovine_lactoferrin_mature				0	94.11	VLRPTEGYL			cleaved C-V@N-term; missed L-R@2; missed Y-L@8	-0.001609	1046.57	524.294	1046.58	524.295	2	9	1.1.1.837.9	10.7483	57427.9	55065.9	10.74	0.05	106.034
1	508.11	508.11	100	99.85	98.55	sp|bovine_lactoferrin_mature				0	99	VLVLKGEADALNLDGGYIYTAGK	Carbamyl@N-term; Oxidation(D)@9	Oxidation(D)@390	cleaved I-V@N-term; missed L-V@2; missed L-K@4; missed K-G@5; missed L-N@11; missed L-D@13; missed Y-I@17; missed Y-T@19	-1.12677	2437.14	813.388	2438.27	813.764	3	17	2.1.1.1164.4	12.3684	28686.4	2055.32	12.3	0.05	117.659
1	508.11	508.11	100	99.85	98.55	sp|bovine_lactoferrin_mature				0	92.3	YGYTGAFRCLAEDVGDVAFVK	Palmitoleyl(T)@4; Carbamidomethyl(C)@9	Palmitoleyl(T)@527	missed Y-G@1; missed Y-T@3; missed F-R@7; missed R-C@8; missed L-A@10; missed F-V@19	-0.1442	2573.18	1287.6	2573.32	1287.67	2	10	2.1.1.1152.15	12.1657	9701.2	9335.12	12.16	0.03	418.382
1	508.11	508.11	100	99.85	98.55	sp|bovine_lactoferrin_mature				0	99	AAEIYGTK			cleaved V-A@N-term; missed Y-G@5	-0.000616241	851.438	426.726	851.439	426.727	2	12	2.1.1.824.2	6.81657	46288.8	26037.6	6.88	0.13	816.552
1	508.11	508.11	100	99.85	98.55	sp|bovine_lactoferrin_mature				0	99	AAHVKQVL			missed K-Q@5	0.00228369	864.52	433.267	864.518	433.266	2	8	1.1.1.515.2	5.5785	1780.83	643.49	5.73	0.19	85.2556
1	508.11	508.11	100	99.85	98.55	sp|bovine_lactoferrin_mature				0	92.31	ACSSREPY	Carbamidomethyl(C)@2		cleaved C-A@N-term; missed R-E@5	0.00209024	968.404	485.209	968.402	485.208	2	7	1.1.1.430.4	4.4392	7508.47	2292.65	4.59	0.17	62.8991
1	508.11	508.11	100	99.85	98.55	sp|bovine_lactoferrin_mature				0	69.72	ACSSREPY	Carbamidomethyl(C)@2		cleaved C-A@N-term; missed R-E@5	0.00209024	968.404	485.209	968.402	485.208	2	6	1.1.1.426.3	4.37537	7508.47	1125.02	4.59	0.17	31.25
1	508.11	508.11	100	99.85	98.55	sp|bovine_lactoferrin_mature				0	99	ADAVTLDGGMVFEAGR			missed L-D@6; missed F-E@12	-0.000152385	1607.76	804.888	1607.76	804.888	2	22	2.1.1.2531.2	23.8674	6653.43	2279.43	23.96	0.09	163.417
1	508.11	508.11	100	99.85	98.55	sp|bovine_lactoferrin_mature				0	99	ADAVTLDGGMVFEAGR	Oxidation(M)@10		missed L-D@6; missed F-E@12	-0.00169597	1623.75	812.885	1623.76	812.885	2	7	2.1.1.1123.11	11.6662	213136	17509.1	11.73	0.05	70.6769
1	508.11	508.11	100	99.85	98.55	sp|bovine_lactoferrin_mature				0	99	ADAVTLDGGMVFEAGR	Oxidation(M)@10		missed L-D@6; missed F-E@12	-0.00169597	1623.75	812.885	1623.76	812.885	2	14	2.1.1.1128.25	11.7529	213136	146131	11.73	0.05	124.418
1	508.11	508.11	100	99.85	98.55	sp|bovine_lactoferrin_mature				0	99	ADAVTLDGGMVFEAGR			missed L-D@6; missed F-E@12	0.00166537	1607.76	536.928	1607.76	536.928	3	10	2.1.1.1170.3	12.473	101027	51780.3	12.51	0.1	62.2459
1	508.11	508.11	100	99.85	98.55	sp|bovine_lactoferrin_mature				0	99	ADAVTLDGGMVFEAGR			missed L-D@6; missed F-E@12	-0.000152385	1607.76	804.888	1607.76	804.888	2	25	2.1.1.1171.10	12.4933	2122608	1726847	12.52	0.09	5942.42
1	508.11	508.11	100	99.85	98.55	sp|bovine_lactoferrin_mature				0	99	ADAVTLDGGMVFEAGR			missed L-D@6; missed F-E@12	-0.000152385	1607.76	804.888	1607.76	804.888	2	20	2.1.1.1172.12	12.5122	2122608	2092050	12.52	0.09	6134.68
1	508.11	508.11	100	99.85	98.55	sp|bovine_lactoferrin_mature				0	99	ADAVTLDGGMVFEAGR			missed L-D@6; missed F-E@12	-0.000152385	1607.76	804.888	1607.76	804.888	2	23	2.1.1.1176.11	12.5804	2122608	1103732	12.52	0.09	687.717
1	508.11	508.11	100	99.85	98.55	sp|bovine_lactoferrin_mature				0	99	ADAVTLDGGMVFEAGR			missed L-D@6; missed F-E@12	0.00166537	1607.76	536.928	1607.76	536.928	3	11	2.1.1.1179.4	12.6287	101027	36417.5	12.51	0.1	261.839
1	508.11	508.11	100	99.85	98.55	sp|bovine_lactoferrin_mature				0	99	ADAVTLDGGMVFEAGR			missed L-D@6; missed F-E@12	-0.000152385	1607.76	804.888	1607.76	804.888	2	16	2.1.1.1179.17	12.6329	2122608	556649	12.52	0.09	1527.09
1	508.11	508.11	100	99.85	98.55	sp|bovine_lactoferrin_mature				0	99	ADAVTLDGGMVFEAGR	Methyl(L)@6; Dicarbamidomethyl(D)@7	Methyl(L)@59	missed L-D@6; missed F-E@12	0.0358858	1735.86	579.626	1735.82	579.614	3	17	2.1.1.1124.4	11.6778	1368285	54809.9	11.98	0.29	367.046
1	508.11	508.11	100	99.85	98.55	sp|bovine_lactoferrin_mature				0	99	ADAVTLDGGMVFEAGR	Deoxy(D)@7	Deoxy(D)@60	missed L-D@6; missed F-E@12	0.0207632	1591.79	796.901	1591.77	796.891	2	12	2.1.1.1150.19	12.1306	13352.7	11923.5	12.14	0.1	154.532
1	508.11	508.11	100	99.85	98.55	sp|bovine_lactoferrin_mature				0	98.69	ADAVTLDGGMVFEAGR			missed L-D@6; missed F-E@12	-0.00393656	1607.76	804.886	1607.76	804.888	2	10	1.1.1.936.12	12.4379	19998.9	11842.4	12.46	0.05	56.1638
1	508.11	508.11	100	99.85	98.55	sp|bovine_lactoferrin_mature				0	98.68	ADAVTLDGGMVFEAGR	Oxidation(D)@7	Oxidation(D)@60	missed L-D@6; missed F-E@12	0.00383436	1623.76	812.887	1623.76	812.885	2	11	2.1.1.1179.19	12.6337	10049	9444.63	12.63	0.09	57.9776
1	508.11	508.11	100	99.85	98.55	sp|bovine_lactoferrin_mature				0	95.18	ADAVTLDGGMVFEAGR	Carbamidomethyl@N-term		missed L-D@6; missed F-E@12	-0.000986228	1664.78	833.398	1664.78	833.399	2	8	2.1.1.1175.16	12.5624	5733.83	5022.95	12.54	0.1	36.866
1	508.11	508.11	100	99.85	98.55	sp|bovine_lactoferrin_mature				0	87.04	ADAVTLDGGMVFEAGR	Methyl(T)@5; Dicarbamidomethyl(D)@7	Methyl(T)@58	missed L-D@6; missed F-E@12	0.0358858	1735.86	579.626	1735.82	579.614	3	16	2.1.1.1124.4	11.6778	1368285	54809.9	11.98	0.29	367.046
1	508.11	508.11	100	99.85	98.55	sp|bovine_lactoferrin_mature				0	86.42	ADAVTLDGGMVFEAGR	Lys-add@N-term; Oxidation(M)@10		missed L-D@6; missed F-E@12	-0.000623139	1751.85	584.957	1751.85	584.958	3	7	2.1.1.1138.5	11.9203	7205.75	4067.97	11.98	0.12	104.741
1	508.11	508.11	100	99.85	98.55	sp|bovine_lactoferrin_mature				0	83.8	ADAVTLDGGMVFEAGR	Lys-add@N-term		missed L-D@6; missed F-E@12	0.00289375	1735.86	579.627	1735.86	579.626	3	23	2.1.1.1140.4	11.9541	1368285	1260485	11.98	0.29	8091.12
1	508.11	508.11	100	99.85	98.55	sp|bovine_lactoferrin_mature				0	83.53	ADAVTLDGGMVFEAGR	Dethiomethyl(M)@10; Dioxidation(F)@12		missed L-D@6; missed F-E@12	0.0393902	1591.79	796.901	1591.75	796.881	2	13	2.1.1.1150.19	12.1306	13352.7	11923.5	12.14	0.1	154.532
1	508.11	508.11	100	99.85	98.55	sp|bovine_lactoferrin_mature				0	83.51	ADAVTLDGGMVFEAGR	Lys-add@N-term; Oxidation(D)@7	Oxidation(D)@60	missed L-D@6; missed F-E@12	-0.000623139	1751.85	584.957	1751.85	584.958	3	8	2.1.1.1138.5	11.9203	7205.75	4067.97	11.98	0.12	104.741
1	508.11	508.11	100	99.85	98.55	sp|bovine_lactoferrin_mature				0	83.51	ADAVTLDGGMVFEAGR	Lys-add@N-term; Oxidation(D)@2	Oxidation(D)@55	missed L-D@6; missed F-E@12	-0.000623139	1751.85	584.957	1751.85	584.958	3	8	2.1.1.1138.5	11.9203	7205.75	4067.97	11.98	0.12	104.741
1	508.11	508.11	100	99.85	98.55	sp|bovine_lactoferrin_mature				0	82.55	ADAVTLDGGMVFEAGR	Lys-add@N-term; Oxidation(M)@10		missed L-D@6; missed F-E@12	-0.000989349	1751.85	584.957	1751.85	584.958	3	17	2.1.1.1082.3	10.9687	256147	247552	10.97	0.07	269.42
1	508.11	508.11	100	99.85	98.55	sp|bovine_lactoferrin_mature				0	99	ADAVTLDGGMVFEAGRDPYK			missed L-D@6; missed F-E@12; missed R-D@16; missed Y-K@19	-0.000724073	2111	1056.51	2111	1056.51	2	18	2.1.1.1152.10	12.1633	192670	87561.1	12.22	0.1	81.7486
1	508.11	508.11	100	99.85	98.55	sp|bovine_lactoferrin_mature				0	99	ADAVTLDGGMVFEAGRDPYK			missed L-D@6; missed F-E@12; missed R-D@16; missed Y-K@19	-0.000724073	2111	1056.51	2111	1056.51	2	17	2.1.1.1157.22	12.2522	192670	158935	12.22	0.1	517.897
1	508.11	508.11	100	99.85	98.55	sp|bovine_lactoferrin_mature				0	99	ADAVTLDGGMVFEAGRDPYK			missed L-D@6; missed F-E@12; missed R-D@16; missed Y-K@19	0.00359613	2111	704.675	2111	704.674	3	14	2.1.1.2541.3	23.981	1979.19	1865.59	23.98	0.05	146.086
1	508.11	508.11	100	99.85	98.55	sp|bovine_lactoferrin_mature				0	98.3	ADAVTLDGGMVFEAGRDPYK			missed L-D@6; missed F-E@12; missed R-D@16; missed Y-K@19	-0.000724073	2111	1056.51	2111	1056.51	2	10	2.1.1.1157.21	12.252	192670	159414	12.22	0.1	41.5656
1	508.11	508.11	100	99.85	98.55	sp|bovine_lactoferrin_mature				0	93.73	ADAVTLDGGMVFEAGRDPYK	Oxidation(M)@10		missed L-D@6; missed F-E@12; missed R-D@16; missed Y-K@19	0.000335577	2126.99	710.005	2126.99	710.005	3	7	2.1.1.1116.19	11.5447	33706.4	31140.1	11.54	0.03	189.097
1	508.11	508.11	100	99.85	98.55	sp|bovine_lactoferrin_mature				0	83.75	ADAVTLDGGMVFEAGRDPYK	Oxidation(R)@16	Oxidation(R)@69	missed L-D@6; missed F-E@12; missed R-D@16; missed Y-K@19	0.000335577	2126.99	710.005	2126.99	710.005	3	7	2.1.1.1116.19	11.5447	33706.4	31140.1	11.54	0.03	189.097
1	508.11	508.11	100	99.85	98.55	sp|bovine_lactoferrin_mature				0	82.79	ADAVTLDGGMVFEAGRDPYK	Oxidation(D)@7	Oxidation(D)@60	missed L-D@6; missed F-E@12; missed R-D@16; missed Y-K@19	0.000335577	2126.99	710.005	2126.99	710.005	3	7	2.1.1.1116.19	11.5447	33706.4	31140.1	11.54	0.03	189.097
1	508.11	508.11	100	99.85	98.55	sp|bovine_lactoferrin_mature				0	82.79	ADAVTLDGGMVFEAGRDPYK	Oxidation(D)@17	Oxidation(D)@70	missed L-D@6; missed F-E@12; missed R-D@16; missed Y-K@19	0.000335577	2126.99	710.005	2126.99	710.005	3	7	2.1.1.1116.19	11.5447	33706.4	31140.1	11.54	0.03	189.097
1	508.11	508.11	100	99.85	98.55	sp|bovine_lactoferrin_mature				0	82.55	ADAVTLDGGMVFEAGRDPYK	Lys-add@N-term		missed L-D@6; missed F-E@12; missed R-D@16; missed Y-K@19	-0.00232095	2239.09	1120.55	2239.09	1120.55	2	10	2.1.1.1133.26	11.8389	58506.9	39112.8	11.93	0.24	184.062
1	508.11	508.11	100	99.85	98.55	sp|bovine_lactoferrin_mature				0	24.22	ADAVTLDGGMVFEAGRDPYK	Oxidation(P)@18	Oxidation(P)@71	missed L-D@6; missed F-E@12; missed R-D@16; missed Y-K@19	0.000335577	2126.99	710.005	2126.99	710.005	3	6	2.1.1.1116.19	11.5447	33706.4	31140.1	11.54	0.03	189.097
1	508.11	508.11	100	99.85	98.55	sp|bovine_lactoferrin_mature				0	85.15	ADAVTLDGGMVFEAGRDPYKLR	Dehydrated(T)@5; Delta:H(2)C(2)(K)@20	Dehydrated(T)@58	cleaved R-P@C-term; missed L-D@6; missed F-E@12; missed R-D@16; missed Y-K@19; missed K-L@20; missed L-R@21	0.771906	2388.96	1195.49	2388.19	1195.1	2	12	2.1.1.1247.19	13.8215	9167.39	5743.61	13.85	0.04	706.645
1	508.11	508.11	100	99.85	98.55	sp|bovine_lactoferrin_mature				0	84.06	ADAVTLDGGMVFEAGRDPYKLR	Dehydrated(D)@7; Delta:H(2)C(2)(K)@20		cleaved R-P@C-term; missed L-D@6; missed F-E@12; missed R-D@16; missed Y-K@19; missed K-L@20; missed L-R@21	0.771906	2388.96	1195.49	2388.19	1195.1	2	12	2.1.1.1247.19	13.8215	9167.39	5743.61	13.85	0.04	706.645
1	508.11	508.11	100	99.85	98.55	sp|bovine_lactoferrin_mature				0	97.01	ADRDQYELL			missed R-D@3; missed Y-E@6; missed L-L@8	-0.00202242	1121.53	561.774	1121.54	561.775	2	7	2.1.1.1110.5	11.4419	426394	3433.68	11.33	0.05	39.7438
1	508.11	508.11	100	99.85	98.55	sp|bovine_lactoferrin_mature				0	99	ADRDQYELLCLNNSR	Carbamidomethyl(C)@10		missed R-D@3; missed Y-E@6; missed L-L@8; missed L-C@9; missed L-N@11	-5.19288e-05	1865.87	622.964	1865.87	622.964	3	11	2.1.1.1109.7	11.4256	391090	8374.06	11.33	0.07	61.7506
1	508.11	508.11	100	99.85	98.55	sp|bovine_lactoferrin_mature				0	72.94	ADRDQYELLCLNNSRAPVDAFK	Cation:K(E)@7; Oxidation(R)@15	Oxidation(R)@236	missed R-D@3; missed Y-E@6; missed L-L@8; missed L-C@9; missed L-N@11; missed R-A@15; missed F-K@21	-0.0692258	2591.12	1296.57	2591.18	1296.6	2	10	2.1.1.936.17	8.57762	1729.27	1155.62	8.6	0.08	192.541
1	508.11	508.11	100	99.85	98.55	sp|bovine_lactoferrin_mature				0	91.89	AEDVGDVAFVK	Carbamidomethyl@N-term; Carbamidomethyl(E)@2; Dicarbamidomethyl(D)@3		missed F-V@9	0.008292	1376.67	689.34	1376.66	689.336	2	13	2.1.1.1205.6	13.0879	370479	263251	13.12	0.05	222.274
1	508.11	508.11	100	99.85	98.55	sp|bovine_lactoferrin_mature				0	84.35	AEDVGDVAFVK	Lys-add@N-term; Carbamidomethyl(D)@3		missed F-V@9	-0.0548726	1333.63	667.824	1333.69	667.851	2	11	2.1.1.1146.7	12.0608	713301	64038.4	12.12	0.05	287.37
1	508.11	508.11	100	99.85	98.55	sp|bovine_lactoferrin_mature				0	84.35	AEDVGDVAFVK	Lys-add@N-term; Carbamidomethyl(D)@3		missed F-V@9	-0.0548726	1333.63	667.824	1333.69	667.851	2	14	2.1.1.1151.3	12.1436	713301	595199	12.12	0.05	626.514
1	508.11	508.11	100	99.85	98.55	sp|bovine_lactoferrin_mature				0	99	AEKKADAVTL			cleaved I-A@N-term; missed K-K@3; missed K-A@4	-0.00269377	1044.58	523.297	1044.58	523.298	2	8	1.1.1.589.4	6.6502	95048.4	57648.9	6.77	0.32	90.445
1	508.11	508.11	100	99.85	98.55	sp|bovine_lactoferrin_mature				0	90.83	AEKKADAVTLDGGMVFEAGR	Carbamidomethyl@N-term; Delta:H(2)C(2)(K)@4		cleaved I-A@N-term; missed K-K@3; missed K-A@4; missed L-D@10; missed F-E@16	-1.08095	2145.99	1074	2147.07	1074.54	2	12	2.1.1.1183.16	12.7066	991.43	905.99	12.7	0.03	306.127
1	508.11	508.11	100	99.85	98.55	sp|bovine_lactoferrin_mature				0	90.83	AEKKADAVTLDGGMVFEAGR	Carbamidomethyl@N-term; Delta:H(2)C(2)(K)@3		cleaved I-A@N-term; missed K-K@3; missed K-A@4; missed L-D@10; missed F-E@16	-1.08095	2145.99	1074	2147.07	1074.54	2	12	2.1.1.1183.16	12.7066	991.43	905.99	12.7	0.03	306.127
1	508.11	508.11	100	99.85	98.55	sp|bovine_lactoferrin_mature				0	89.59	AEKKADAVTLDGGMVFEAGR	Carbamidomethyl(D)@6		cleaved I-A@N-term; missed K-K@3; missed K-A@4; missed L-D@10; missed F-E@16	0.980771	2122.03	708.352	2121.05	708.025	3	10	2.1.1.1697.6	18.4816	1690.3	1606.35	18.47	0.05	69.5168
1	508.11	508.11	100	99.85	98.55	sp|bovine_lactoferrin_mature				0	84.35	AEKKADAVTLDGGMVFEAGR	Carbamidomethyl(K)@3; Delta:H(2)C(2)(K)@4		cleaved I-A@N-term; missed K-K@3; missed K-A@4; missed L-D@10; missed F-E@16	-1.08095	2145.99	1074	2147.07	1074.54	2	12	2.1.1.1183.16	12.7066	991.43	905.99	12.7	0.03	306.127
1	508.11	508.11	100	99.85	98.55	sp|bovine_lactoferrin_mature				0	16.08	AEKKADAVTLDGGMVFEAGR	Carbamidomethyl@N-term		cleaved I-A@N-term; missed K-K@3; missed K-A@4; missed L-D@10; missed F-E@16	0.980771	2122.03	708.352	2121.05	708.025	3	9	2.1.1.1697.6	18.4816	1690.3	1606.35	18.47	0.05	69.5168
1	508.11	508.11	100	99.85	98.55	sp|bovine_lactoferrin_mature				0	99	AFALECIR	Carbamidomethyl(C)@6		missed F-A@2; missed L-E@4	-0.00127765	978.494	490.255	978.496	490.255	2	13	2.1.1.1104.6	11.3363	13686300	2045812	11.39	0.09	1143.84
1	508.11	508.11	100	99.85	98.55	sp|bovine_lactoferrin_mature				0	99	AFALECIR	Carbamidomethyl(C)@6		missed F-A@2; missed L-E@4	-0.00127765	978.494	490.255	978.496	490.255	2	12	2.1.1.1105.5	11.3544	13686300	6482549	11.39	0.09	5027.19
1	508.11	508.11	100	99.85	98.55	sp|bovine_lactoferrin_mature				0	99	AFALECIR	Carbamidomethyl(C)@6		missed F-A@2; missed L-E@4	-0.00127765	978.494	490.255	978.496	490.255	2	13	2.1.1.1115.4	11.5243	13686300	1105794	11.39	0.09	1379.56
1	508.11	508.11	100	99.85	98.55	sp|bovine_lactoferrin_mature				0	99	AFALECIR	Carbamidomethyl@N-term; Carbamidomethyl(C)@6		missed F-A@2; missed L-E@4	0.000252938	1035.52	518.766	1035.52	518.766	2	12	2.1.1.1112.5	11.4759	57323.4	15155.4	11.39	0.09	169.41
1	508.11	508.11	100	99.85	98.55	sp|bovine_lactoferrin_mature				0	99	AFALECIR	Carbamidomethyl(C)@6		missed F-A@2; missed L-E@4	-0.00127765	978.494	490.255	978.496	490.255	2	10	2.1.1.1110.3	11.441	13686300	9481140	11.39	0.09	758.523
1	508.11	508.11	100	99.85	98.55	sp|bovine_lactoferrin_mature				0	99	AFALECIR	Carbamidomethyl(C)@6		missed F-A@2; missed L-E@4	-0.00127765	978.494	490.255	978.496	490.255	2	13	2.1.1.1109.4	11.4244	13686300	11056890	11.39	0.09	19897.9
1	508.11	508.11	100	99.85	98.55	sp|bovine_lactoferrin_mature				0	99	AFALECIR	Delta:H(2)C(2)@N-term; Carbamidomethyl(C)@6		missed F-A@2; missed L-E@4	0.00389563	1004.52	503.265	1004.51	503.263	2	10	2.1.1.1186.3	12.7506	7890.83	7534.62	12.75	0.05	136.826
1	508.11	508.11	100	99.85	98.55	sp|bovine_lactoferrin_mature				0	99	AFALECIR	Carbamidomethyl(C)@6		missed F-A@2; missed L-E@4	-0.00127765	978.494	490.255	978.496	490.255	2	13	2.1.1.1110.4	11.4414	13686300	9431567	11.39	0.09	13875.5
1	508.11	508.11	100	99.85	98.55	sp|bovine_lactoferrin_mature				0	99	AFALECIR	Carbamidomethyl(C)@6; Deamidated(R)@8	Deamidated(R)@47	missed F-A@2; missed L-E@4	0.00194908	979.482	490.748	979.48	490.747	2	9	2.1.1.1138.2	11.9192	11785.5	9554.96	11.95	0.07	245.25
1	508.11	508.11	100	99.85	98.55	sp|bovine_lactoferrin_mature				0	99	AFALECIR	Carbamidomethyl@N-term; Carbamidomethyl(C)@6		missed F-A@2; missed L-E@4	0.000252938	1035.52	518.766	1035.52	518.766	2	9	2.1.1.1107.8	11.3915	57323.4	54866.5	11.39	0.09	114.199
1	508.11	508.11	100	99.85	98.55	sp|bovine_lactoferrin_mature				0	98.34	AFALECIR	Carbamidomethyl(C)@6		missed F-A@2; missed L-E@4	-0.00127765	978.494	490.255	978.496	490.255	2	12	2.1.1.1105.6	11.3547	13686300	6557408	11.39	0.09	42552.3
1	508.11	508.11	100	99.85	98.55	sp|bovine_lactoferrin_mature				0	97.87	AFALECIR	Dioxidation(C)@6	Dioxidation(C)@45	missed F-A@2; missed L-E@4	-2.83167e-05	953.464	477.739	953.464	477.739	2	8	2.1.1.1173.2	12.5239	4288.91	3182.11	12.54	0.05	101.615
1	508.11	508.11	100	99.85	98.55	sp|bovine_lactoferrin_mature				0	97.01	AFALECIR	Carbamidomethyl(C)@6		missed F-A@2; missed L-E@4	-0.00127765	978.494	490.255	978.496	490.255	2	12	2.1.1.1111.3	11.4578	13686300	7559688	11.39	0.09	26005.5
1	508.11	508.11	100	99.85	98.55	sp|bovine_lactoferrin_mature				0	95.14	AFALECIR	Carbamidomethyl(C)@6		missed F-A@2; missed L-E@4	-0.00127765	978.494	490.255	978.496	490.255	2	13	2.1.1.1106.4	11.3718	13686300	11052240	11.39	0.09	59012.7
1	508.11	508.11	100	99.85	98.55	sp|bovine_lactoferrin_mature				0	91.82	AFALECIR	Oxidation(C)@6; Carbamyl(R)@8	Oxidation(C)@45	missed F-A@2; missed L-E@4	0.0222627	980.497	491.256	980.475	491.245	2	10	2.1.1.1106.5	11.3721	1421879	1139730	11.39	0.09	19530.2
1	508.11	508.11	100	99.85	98.55	sp|bovine_lactoferrin_mature				0	70.62	AFALECIR	Dehydrated(E)@5; Carbamidomethyl(C)@6		missed F-A@2; missed L-E@4	-0.171672	960.313	481.164	960.485	481.25	2	6	2.1.1.895.4	7.94003	3736.08	3709.85	7.93	0.11	55.0899
1	508.11	508.11	100	99.85	98.55	sp|bovine_lactoferrin_mature				0	92.42	AFALECIRAIAEKKADAVTLDGGMVFEAGR	Bromo(F)@2; Carbamidomethyl(C)@6	Bromo(F)@41	missed F-A@2; missed L-E@4; missed R-A@8; missed K-K@13; missed K-A@14; missed L-D@20; missed F-E@26	0.0492587	3286.6	1096.54	3286.55	1096.52	3	13	2.1.1.1138.22	11.9268	24113.8	21547.3	11.9	0.09	352.604
1	508.11	508.11	100	99.85	98.55	sp|bovine_lactoferrin_mature				0	92.12	AFALECIRAIAEKKADAVTLDGGMVFEAGR	Bromo(F)@2; Carbamidomethyl(C)@6	Bromo(F)@41	missed F-A@2; missed L-E@4; missed R-A@8; missed K-K@13; missed K-A@14; missed L-D@20; missed F-E@26	0.0492587	3286.6	1096.54	3286.55	1096.52	3	11	2.1.1.1133.25	11.8386	24113.8	8981.93	11.9	0.09	513.402
1	508.11	508.11	100	99.85	98.55	sp|bovine_lactoferrin_mature				0	87.64	AFALECIRAIAEKKADAVTLDGGMVFEAGR	Cysteinyl(C)@6; Oxidation(R)@8	Cysteinyl(C)@45; Oxidation(R)@47	missed F-A@2; missed L-E@4; missed R-A@8; missed K-K@13; missed K-A@14; missed L-D@20; missed F-E@26	-0.0177783	3286.6	1096.54	3286.61	1096.55	3	12	2.1.1.1133.25	11.8386	24113.8	8981.93	11.9	0.09	513.402
1	508.11	508.11	100	99.85	98.55	sp|bovine_lactoferrin_mature				0	86.42	AFALECIRAIAEKKADAVTLDGGMVFEAGR	Oxidation(F)@2; Cysteinyl(C)@6	Oxidation(F)@41; Cysteinyl(C)@45	missed F-A@2; missed L-E@4; missed R-A@8; missed K-K@13; missed K-A@14; missed L-D@20; missed F-E@26	-0.0177783	3286.6	1096.54	3286.61	1096.55	3	12	2.1.1.1133.25	11.8386	24113.8	8981.93	11.9	0.09	513.402
1	508.11	508.11	100	99.85	98.55	sp|bovine_lactoferrin_mature				0	84.22	AFALECIRAIAEKKADAVTLDGGMVFEAGR	Carbamidomethyl@N-term; Bromo(F)@2	Bromo(F)@41	missed F-A@2; missed L-E@4; missed R-A@8; missed K-K@13; missed K-A@14; missed L-D@20; missed F-E@26	0.0492587	3286.6	1096.54	3286.55	1096.52	3	11	2.1.1.1133.25	11.8386	24113.8	8981.93	11.9	0.09	513.402
1	508.11	508.11	100	99.85	98.55	sp|bovine_lactoferrin_mature				0	82.05	AFALECIRAIAEKKADAVTLDGGMVFEAGR	Bromo(F)@2; Carbamidomethyl(K)@13	Bromo(F)@41	missed F-A@2; missed L-E@4; missed R-A@8; missed K-K@13; missed K-A@14; missed L-D@20; missed F-E@26	0.0492587	3286.6	1096.54	3286.55	1096.52	3	11	2.1.1.1133.25	11.8386	24113.8	8981.93	11.9	0.09	513.402
1	508.11	508.11	100	99.85	98.55	sp|bovine_lactoferrin_mature				0	24.22	AFALECIRAIAEKKADAVTLDGGMVFEAGR	Bromo(F)@2; Carbamidomethyl(E)@5	Bromo(F)@41	missed F-A@2; missed L-E@4; missed R-A@8; missed K-K@13; missed K-A@14; missed L-D@20; missed F-E@26	0.0492587	3286.6	1096.54	3286.55	1096.52	3	13	2.1.1.1138.22	11.9268	24113.8	21547.3	11.9	0.09	352.604
1	508.11	508.11	100	99.85	98.55	sp|bovine_lactoferrin_mature				0	83.75	AFDEF			cleaved C-A@N-term; missed F-D@2	-0.388333	626.866	627.873	627.254	628.261	1	7	1.1.1.905.5	11.8964	81.0245	81.0245			4246.31
1	508.11	508.11	100	99.85	98.55	sp|bovine_lactoferrin_mature				0	95.18	AFDEFFSQSCAPGADPK	Carbamidomethyl(C)@10		cleaved C-A@N-term; missed F-D@2; missed F-F@5; missed F-S@6	0.0014024	1872.8	937.407	1872.8	937.407	2	8	2.1.1.1160.14	12.3017	204345	92884.3	12.26	0.05	29.9936
1	508.11	508.11	100	99.85	98.55	sp|bovine_lactoferrin_mature				0	81.54	AFDEFFSQSCAPGADPK	Carbamidomethyl(S)@9		cleaved C-A@N-term; missed F-D@2; missed F-F@5; missed F-S@6	0.0014024	1872.8	937.407	1872.8	937.407	2	9	2.1.1.1160.14	12.3017	204345	92884.3	12.26	0.05	29.9936
1	508.11	508.11	100	99.85	98.55	sp|bovine_lactoferrin_mature				0	82.83	AFKCLQDGAGDVAF	Dehydro(C)@4	Dehydro(C)@198	cleaved G-A@N-term; missed F-K@2; missed K-C@3; missed L-Q@5	-0.0452761	1439.62	720.816	1439.66	720.839	2	11	1.1.1.839.17	10.7879	20429.6	17709.4	10.78	0.05	187.481
1	508.11	508.11	100	99.85	98.55	sp|bovine_lactoferrin_mature				0	90.96	AFVKETTVFENLPEK	Deamidated(N)@11		cleaved V-A@N-term; missed F-V@2; missed K-E@4; missed F-E@9	-0.0491406	1751.85	876.932	1751.9	876.956	2	6	2.1.1.1083.22	10.9914	152722	120985	10.97	0.07	315.948
1	508.11	508.11	100	99.85	98.55	sp|bovine_lactoferrin_mature				0	98.35	AIAEKKADAVT	Dehydrated(T)@11	Dehydrated(T)@58	cleaved T-L@C-term; missed K-K@5; missed K-A@6	-0.00193003	1097.61	549.81	1097.61	549.811	2	8	1.1.1.706.7	8.56858	229529	228092	8.57	0.12	74.1916
1	508.11	508.11	100	99.85	98.55	sp|bovine_lactoferrin_mature				0	99	AIAEKKADAVTL			missed K-K@5; missed K-A@6	-0.00104561	1228.7	615.358	1228.7	615.359	2	11	1.1.1.700.10	8.4673	6770957	120742	8.58	0.1	296.692
1	508.11	508.11	100	99.85	98.55	sp|bovine_lactoferrin_mature				0	99	AIAEKKADAVTL			missed K-K@5; missed K-A@6	-0.00104561	1228.7	615.358	1228.7	615.359	2	18	1.1.1.703.13	8.51965	6770957	2623509	8.58	0.1	13936.2
1	508.11	508.11	100	99.85	98.55	sp|bovine_lactoferrin_mature				0	99	AIAEKKADAVTL			missed K-K@5; missed K-A@6	-0.00104561	1228.7	615.358	1228.7	615.359	2	18	1.1.1.705.8	8.55257	6770957	5565235	8.58	0.1	6566.6
1	508.11	508.11	100	99.85	98.55	sp|bovine_lactoferrin_mature				0	99	AIAEKKADAVTL			missed K-K@5; missed K-A@6	-0.00104561	1228.7	615.358	1228.7	615.359	2	17	1.1.1.709.10	8.61987	6770957	4999622	8.58	0.1	10697.9
1	508.11	508.11	100	99.85	98.55	sp|bovine_lactoferrin_mature				0	99	AIAEKKADAVTL			missed K-K@5; missed K-A@6	-0.00104561	1228.7	615.358	1228.7	615.359	2	12	1.1.1.708.6	8.60102	6770957	6115217	8.58	0.1	2453.99
1	508.11	508.11	100	99.85	98.55	sp|bovine_lactoferrin_mature				0	99	AIAEKKADAVTL			missed K-K@5; missed K-A@6	-0.00104561	1228.7	615.358	1228.7	615.359	2	12	1.1.1.703.14	8.51992	6770957	2648212	8.58	0.1	6614.82
1	508.11	508.11	100	99.85	98.55	sp|bovine_lactoferrin_mature				0	98.74	AIAEKKADAVTL			missed K-K@5; missed K-A@6	-0.00104561	1228.7	615.358	1228.7	615.359	2	19	1.1.1.708.7	8.60152	6770957	6087177	8.58	0.1	34578
1	508.11	508.11	100	99.85	98.55	sp|bovine_lactoferrin_mature				0	56.95	AKLGGR	Acetyl@N-term; Carbamidomethyl(K)@2	Acetyl@649	cleaved R-P@C-term; missed K-L@2; missed L-G@3	-0.000516267	699.402	350.708	699.403	350.709	2	6	2.1.1.811.2	6.62137	2020.54	1766.61	6.65	0.11	119.515
1	508.11	508.11	100	99.85	98.55	sp|bovine_lactoferrin_mature				0	89.6	AKLGGRPTYEEYLGTEYVTAIANLK	Carbamidomethyl@N-term; Tyr->Dha(Y)@9	Tyr->Dha(Y)@657	missed K-L@2; missed L-G@3; missed Y-E@9; missed Y-L@12; missed L-G@13; missed Y-V@17; missed L-K@24	-0.0514354	2719.37	907.463	2719.42	907.48	3	13	2.1.1.1212.8	13.2101	1603186	460892	13.14	0.09	173.918
1	508.11	508.11	100	99.85	98.55	sp|bovine_lactoferrin_mature				0	86.71	AKLGGRPTYEEYLGTEYVTAIANLK	Dehydrated(T)@8; Dehydrated(E)@10	Dehydrated(T)@656	missed K-L@2; missed L-G@3; missed Y-E@9; missed Y-L@12; missed L-G@13; missed Y-V@17; missed L-K@24	-1.05071	2719.37	907.463	2720.42	907.813	3	13	2.1.1.1212.8	13.2101	1603186	460892	13.14	0.09	173.918
1	508.11	508.11	100	99.85	98.55	sp|bovine_lactoferrin_mature				0	86.71	AKLGGRPTYEEYLGTEYVTAIANLK	Dehydrated(T)@8; Dehydrated(E)@11	Dehydrated(T)@656	missed K-L@2; missed L-G@3; missed Y-E@9; missed Y-L@12; missed L-G@13; missed Y-V@17; missed L-K@24	-1.05071	2719.37	907.463	2720.42	907.813	3	13	2.1.1.1212.8	13.2101	1603186	460892	13.14	0.09	173.918
1	508.11	508.11	100	99.85	98.55	sp|bovine_lactoferrin_mature				0	84.89	AKLGGRPTYEEYLGTEYVTAIANLK	Dehydrated(E)@10; Dehydrated(E)@11		missed K-L@2; missed L-G@3; missed Y-E@9; missed Y-L@12; missed L-G@13; missed Y-V@17; missed L-K@24	-1.05071	2719.37	907.463	2720.42	907.813	3	13	2.1.1.1212.8	13.2101	1603186	460892	13.14	0.09	173.918
1	508.11	508.11	100	99.85	98.55	sp|bovine_lactoferrin_mature				0	83.8	AKLGGRPTYEEYLGTEYVTAIANLK	Dehydrated(T)@8; Dehydrated(Y)@9	Dehydrated(T)@656; Dehydrated(Y)@657	missed K-L@2; missed L-G@3; missed Y-E@9; missed Y-L@12; missed L-G@13; missed Y-V@17; missed L-K@24	-1.05071	2719.37	907.463	2720.42	907.813	3	13	2.1.1.1212.8	13.2101	1603186	460892	13.14	0.09	173.918
1	508.11	508.11	100	99.85	98.55	sp|bovine_lactoferrin_mature				0	83.8	AKLGGRPTYEEYLGTEYVTAIANLK	Carbamidomethyl(K)@2; Tyr->Dha(Y)@9	Tyr->Dha(Y)@657	missed K-L@2; missed L-G@3; missed Y-E@9; missed Y-L@12; missed L-G@13; missed Y-V@17; missed L-K@24	-0.0514354	2719.37	907.463	2719.42	907.48	3	13	2.1.1.1212.8	13.2101	1603186	460892	13.14	0.09	173.918
1	508.11	508.11	100	99.85	98.55	sp|bovine_lactoferrin_mature				0	81.54	AKLGGRPTYEEYLGTEYVTAIANLK	Dehydrated(Y)@9; Dehydrated(E)@11	Dehydrated(Y)@657	missed K-L@2; missed L-G@3; missed Y-E@9; missed Y-L@12; missed L-G@13; missed Y-V@17; missed L-K@24	-1.05071	2719.37	907.463	2720.42	907.813	3	13	2.1.1.1212.8	13.2101	1603186	460892	13.14	0.09	173.918
1	508.11	508.11	100	99.85	98.55	sp|bovine_lactoferrin_mature				0	81.54	AKLGGRPTYEEYLGTEYVTAIANLK	Dehydrated(Y)@9; Dehydrated(E)@10	Dehydrated(Y)@657	missed K-L@2; missed L-G@3; missed Y-E@9; missed Y-L@12; missed L-G@13; missed Y-V@17; missed L-K@24	-1.05071	2719.37	907.463	2720.42	907.813	3	13	2.1.1.1212.8	13.2101	1603186	460892	13.14	0.09	173.918
1	508.11	508.11	100	99.85	98.55	sp|bovine_lactoferrin_mature				0	96.44	ALCAGDDQGL	Carbamidomethyl(C)@3		cleaved C-A@N-term; missed L-C@2	-0.00209642	1018.44	510.226	1018.44	510.227	2	12	1.1.1.823.5	10.5116	83100.6	36056	10.54	0.05	494.837
1	508.11	508.11	100	99.85	98.55	sp|bovine_lactoferrin_mature				0	99	ALCAGDDQGLDK	Carbamidomethyl(C)@3		cleaved C-A@N-term; missed L-C@2; missed L-D@10	0.000997527	1261.56	631.788	1261.56	631.788	2	11	2.1.1.929.6	8.46432	152022	5745.11	8.53	0.03	46.8479
1	508.11	508.11	100	99.85	98.55	sp|bovine_lactoferrin_mature				0	99	ALCAGDDQGLDK	Carbamidomethyl(C)@3		cleaved C-A@N-term; missed L-C@2; missed L-D@10	-9.2744e-05	1261.56	631.788	1261.56	631.788	2	8	1.1.1.701.13	8.48467	22359.5	12115	8.44	0.05	85.719
1	508.11	508.11	100	99.85	98.55	sp|bovine_lactoferrin_mature				0	99	ALCAGDDQGLDK	Carbamidomethyl(C)@3		cleaved C-A@N-term; missed L-C@2; missed L-D@10	-9.2744e-05	1261.56	631.788	1261.56	631.788	2	9	1.1.1.696.6	8.40163	22359.5	5802.96	8.44	0.05	60.2501
1	508.11	508.11	100	99.85	98.55	sp|bovine_lactoferrin_mature				0	77	ALCAGDDQGLDK	Dioxidation(C)@3	Dioxidation(C)@505	cleaved C-A@N-term; missed L-C@2; missed L-D@10	-0.15084	1236.38	619.197	1236.53	619.272	2	7	2.1.1.981.5	9.29738	997.74	764.67	9.32	0.05	98.3049
1	508.11	508.11	100	99.85	98.55	sp|bovine_lactoferrin_mature				0	99	ALECIR	Carbamidomethyl(C)@4		missed L-E@2	0.000618431	760.391	381.203	760.39	381.202	2	8	1.1.1.646.2	7.58137	955748	51121.6	7.66	0.1	2156.52
1	508.11	508.11	100	99.85	98.55	sp|bovine_lactoferrin_mature				0	99	ALECIR	Carbamidomethyl(C)@4		missed L-E@2	0.000500647	760.391	381.203	760.39	381.202	2	9	2.1.1.889.3	7.8402	407627	30188.5	7.93	0.09	1024.56
1	508.11	508.11	100	99.85	98.55	sp|bovine_lactoferrin_mature				0	99	ALECIR	Carbamidomethyl(C)@4		missed L-E@2	0.000500647	760.391	381.203	760.39	381.202	2	9	2.1.1.895.2	7.93295	407627	398001	7.93	0.09	2729.48
1	508.11	508.11	100	99.85	98.55	sp|bovine_lactoferrin_mature				0	99	ALECIR	Carbamidomethyl(C)@4		missed L-E@2	0.000500647	760.391	381.203	760.39	381.202	2	9	2.1.1.903.2	8.05963	407627	11946.8	7.93	0.09	805.269
1	508.11	508.11	100	99.85	98.55	sp|bovine_lactoferrin_mature				0	99	ALECIRA	Carbamidomethyl(C)@4		cleaved A-I@C-term; missed L-E@2; missed R-A@6	0.000938799	831.428	416.721	831.427	416.721	2	8	1.1.1.712.3	8.666	373365	34840.6	8.76	0.1	1125.05
1	508.11	508.11	100	99.85	98.55	sp|bovine_lactoferrin_mature				0	94.92	ALECIRAIAEKKADAVTLDGGMVFEAGR	Carbamidomethyl(C)@4; Biotin(K)@11	Biotin(K)@52	missed L-E@2; missed R-A@6; missed K-K@11; missed K-A@12; missed L-D@18; missed F-E@24	-1.0798	3215.53	1072.85	3216.61	1073.21	3	12	2.1.1.1170.14	12.4781	16395.2	7275.8	12.52	0.05	58.8356
1	508.11	508.11	100	99.85	98.55	sp|bovine_lactoferrin_mature				0	94.92	ALECIRAIAEKKADAVTLDGGMVFEAGR	Carbamidomethyl(C)@4; Biotin(K)@12	Biotin(K)@53	missed L-E@2; missed R-A@6; missed K-K@11; missed K-A@12; missed L-D@18; missed F-E@24	-1.0798	3215.53	1072.85	3216.61	1073.21	3	12	2.1.1.1170.14	12.4781	16395.2	7275.8	12.52	0.05	58.8356
1	508.11	508.11	100	99.85	98.55	sp|bovine_lactoferrin_mature				0	86.42	ALECIRAIAEKKADAVTLDGGMVFEAGR	Cation:Na(E)@3; Glutathione(C)@4; Delta:H(2)C(2)(K)@11	Glutathione(C)@45	missed L-E@2; missed R-A@6; missed K-K@11; missed K-A@12; missed L-D@18; missed F-E@24	0.0210125	3286.6	1096.54	3286.58	1096.53	3	13	2.1.1.1138.22	11.9268	24113.8	21547.3	11.9	0.09	352.604
1	508.11	508.11	100	99.85	98.55	sp|bovine_lactoferrin_mature				0	86.42	ALECIRAIAEKKADAVTLDGGMVFEAGR	Glutathione(C)@4; Cation:Na(E)@10; Delta:H(2)C(2)(K)@11	Glutathione(C)@45	missed L-E@2; missed R-A@6; missed K-K@11; missed K-A@12; missed L-D@18; missed F-E@24	0.0210125	3286.6	1096.54	3286.58	1096.53	3	13	2.1.1.1138.22	11.9268	24113.8	21547.3	11.9	0.09	352.604
1	508.11	508.11	100	99.85	98.55	sp|bovine_lactoferrin_mature				0	85.94	ALECIRAIAEKKADAVTLDGGMVFEAGR	Carbamidomethyl@N-term; Cys->Dha(C)@4; Formyl(K)@12		missed L-E@2; missed R-A@6; missed K-K@11; missed K-A@12; missed L-D@18; missed F-E@24	-0.155145	2984.38	995.802	2984.54	995.854	3	16	2.1.1.1171.12	12.494	1729.18	967.59	12.52	0.03	1386.28
1	508.11	508.11	100	99.85	98.55	sp|bovine_lactoferrin_mature				0	85.94	ALECIRAIAEKKADAVTLDGGMVFEAGR	Carbamidomethyl@N-term; Cys->Dha(C)@4; Formyl(K)@11		missed L-E@2; missed R-A@6; missed K-K@11; missed K-A@12; missed L-D@18; missed F-E@24	-0.155145	2984.38	995.802	2984.54	995.854	3	16	2.1.1.1171.12	12.494	1729.18	967.59	12.52	0.03	1386.28
1	508.11	508.11	100	99.85	98.55	sp|bovine_lactoferrin_mature				0	85.78	ALECIRAIAEKKADAVTLDGGMVFEAGR	Cation:Na(E)@3; Glutathione(C)@4; Delta:H(2)C(2)(K)@11	Glutathione(C)@45	missed L-E@2; missed R-A@6; missed K-K@11; missed K-A@12; missed L-D@18; missed F-E@24	0.0210125	3286.6	1096.54	3286.58	1096.53	3	11	2.1.1.1133.25	11.8386	24113.8	8981.93	11.9	0.09	513.402
1	508.11	508.11	100	99.85	98.55	sp|bovine_lactoferrin_mature				0	85.78	ALECIRAIAEKKADAVTLDGGMVFEAGR	Glutathione(C)@4; Cation:Na(E)@10; Delta:H(2)C(2)(K)@11	Glutathione(C)@45	missed L-E@2; missed R-A@6; missed K-K@11; missed K-A@12; missed L-D@18; missed F-E@24	0.0210125	3286.6	1096.54	3286.58	1096.53	3	11	2.1.1.1133.25	11.8386	24113.8	8981.93	11.9	0.09	513.402
1	508.11	508.11	100	99.85	98.55	sp|bovine_lactoferrin_mature				0	83.53	ALECIRAIAEKKADAVTLDGGMVFEAGR	phosphoRibosyl(E)@10	phosphoRibosyl(E)@51	missed L-E@2; missed R-A@6; missed K-K@11; missed K-A@12; missed L-D@18; missed F-E@24	-0.00469436	3215.53	1072.85	3215.53	1072.85	3	11	2.1.1.1170.14	12.4781	16395.2	7275.8	12.52	0.05	58.8356
1	508.11	508.11	100	99.85	98.55	sp|bovine_lactoferrin_mature				0	98.42	ANEGLTWN			cleaved N-S@C-term; missed L-T@5; missed W-N@7	-0.000498349	903.408	452.711	903.409	452.712	2	11	2.1.1.1108.4	11.4068	68663.8	14910.7	11.35	0.04	1314.23
1	508.11	508.11	100	99.85	98.55	sp|bovine_lactoferrin_mature				0	86.42	ANEGLTWNSL	Oxidation(N)@8; GG(S)@9	Oxidation(N)@449; GG(S)@450	missed L-T@5; missed W-N@7	0.0505108	1233.61	617.814	1233.56	617.789	2	10	2.1.1.1102.7	11.3043	66840.6	65269.2	11.32	0.07	448.349
1	508.11	508.11	100	99.85	98.55	sp|bovine_lactoferrin_mature				0	83.75	ANEGLTWNSL	Trp->Kynurenin(W)@7; Octanoyl(S)@9	Octanoyl(S)@450	missed L-T@5; missed W-N@7	-0.0110268	1233.61	617.814	1233.62	617.819	2	9	2.1.1.1102.7	11.3043	66840.6	65269.2	11.32	0.07	448.349
1	508.11	508.11	100	99.85	98.55	sp|bovine_lactoferrin_mature				0	82.55	ANEGLTWNSL	Oxidation(W)@7; GG(S)@9	GG(S)@450	missed L-T@5; missed W-N@7	0.0505108	1233.61	617.814	1233.56	617.789	2	9	2.1.1.1102.7	11.3043	66840.6	65269.2	11.32	0.07	448.349
1	508.11	508.11	100	99.85	98.55	sp|bovine_lactoferrin_mature				0	98.88	ANEGLTWNSLK	Deamidated(N)@8		missed L-T@5; missed W-N@7; missed L-K@10	0.00693414	1232.61	617.313	1232.6	617.309	2	10	2.1.1.1097.5	11.2243	224476	9956.24	11.32	0.07	78.011
1	508.11	508.11	100	99.85	98.55	sp|bovine_lactoferrin_mature				0	96.62	ANEGLTWNSLK	GG(S)@9; Methyl(L)@10	GG(S)@450; Methyl(L)@451	missed L-T@5; missed W-N@7; missed L-K@10	0.0356046	1359.71	680.864	1359.68	680.846	2	12	2.1.1.1037.8	10.2131	13370.6	12592.1	10.24	0.08	200.802
1	508.11	508.11	100	99.85	98.55	sp|bovine_lactoferrin_mature				0	95.25	ANEGLTWNSLK	Deamidated(N)@2; Deamidated(N)@8		missed L-T@5; missed W-N@7; missed L-K@10	0.0253587	1233.61	617.814	1233.59	617.801	2	10	2.1.1.1102.7	11.3043	66840.6	65269.2	11.32	0.07	448.349
1	508.11	508.11	100	99.85	98.55	sp|bovine_lactoferrin_mature				0	92.56	ANEGLTWNSLK	Deamidated(N)@8; Methyl(L)@10; GG(K)@11	Methyl(L)@451; GG(K)@452	missed L-T@5; missed W-N@7; missed L-K@10	0.0371835	1360.7	681.357	1360.66	681.338	2	10	2.1.1.1021.9	9.95343	3779.44	2446.9	9.98	0.07	89.7468
1	508.11	508.11	100	99.85	98.55	sp|bovine_lactoferrin_mature				0	88.42	ANEGLTWNSLK	Methyl(N)@8; GG(S)@9	Methyl(N)@449; GG(S)@450	missed L-T@5; missed W-N@7; missed L-K@10	0.0356046	1359.71	680.864	1359.68	680.846	2	11	2.1.1.1037.8	10.2131	13370.6	12592.1	10.24	0.08	200.802
1	508.11	508.11	100	99.85	98.55	sp|bovine_lactoferrin_mature				0	88.04	ANEGLTWNSLK	GG(S)@9; Methyl(K)@11	GG(S)@450; Methyl(K)@452	missed L-T@5; missed W-N@7; missed L-K@10	0.0356046	1359.71	680.864	1359.68	680.846	2	11	2.1.1.1037.8	10.2131	13370.6	12592.1	10.24	0.08	200.802
1	508.11	508.11	100	99.85	98.55	sp|bovine_lactoferrin_mature				0	84.67	ANEGLTWNSLK	Methyl(N)@8; GG(K)@11	Methyl(N)@449; GG(K)@452	missed L-T@5; missed W-N@7; missed L-K@10	0.0356046	1359.71	680.864	1359.68	680.846	2	10	2.1.1.1037.8	10.2131	13370.6	12592.1	10.24	0.08	200.802
1	508.11	508.11	100	99.85	98.55	sp|bovine_lactoferrin_mature				0	83.51	ANEGLTWNSLK	Deamidated(N)@8; Methyl(S)@9; GG(K)@11	Methyl(S)@450; GG(K)@452	missed L-T@5; missed W-N@7; missed L-K@10	0.0371835	1360.7	681.357	1360.66	681.338	2	9	2.1.1.1021.9	9.95343	3779.44	2446.9	9.98	0.07	89.7468
1	508.11	508.11	100	99.85	98.55	sp|bovine_lactoferrin_mature				0	82.55	ANEGLTWNSLK	Methyl(S)@9; GG(K)@11	Methyl(S)@450; GG(K)@452	missed L-T@5; missed W-N@7; missed L-K@10	0.0356046	1359.71	680.864	1359.68	680.846	2	10	2.1.1.1037.8	10.2131	13370.6	12592.1	10.24	0.08	200.802
1	508.11	508.11	100	99.85	98.55	sp|bovine_lactoferrin_mature				0	82.55	ANEGLTWNSLK	Methyl(L)@10; GG(K)@11	Methyl(L)@451; GG(K)@452	missed L-T@5; missed W-N@7; missed L-K@10	0.0356046	1359.71	680.864	1359.68	680.846	2	10	2.1.1.1037.8	10.2131	13370.6	12592.1	10.24	0.08	200.802
1	508.11	508.11	100	99.85	98.55	sp|bovine_lactoferrin_mature				0	82.55	ANEGLTWNSLK	Lys-add@N-term; Deamidated(N)@8		missed L-T@5; missed W-N@7; missed L-K@10	-0.000834162	1360.7	454.573	1360.7	454.574	3	8	2.1.1.1048.3	10.3962	2844.44	2759.33	10.4	0.05	183.965
1	508.11	508.11	100	99.85	98.55	sp|bovine_lactoferrin_mature				0	82.55	ANEGLTWNSLK	Lys-add@N-term		missed L-T@5; missed W-N@7; missed L-K@10	-0.00439656	1359.71	454.244	1359.71	454.245	3	10	2.1.1.1061.2	10.6097	7155.6	7120.82	10.61	0.1	298.309
1	508.11	508.11	100	99.85	98.55	sp|bovine_lactoferrin_mature				0	88.42	ANEGLTWNSLKDK	Methyl(D)@12; Lys-loss@C-term	Methyl(D)@453	missed L-T@5; missed W-N@7; missed L-K@10; missed K-D@11	0.0371835	1360.7	681.357	1360.66	681.338	2	9	2.1.1.1021.9	9.95343	3779.44	2446.9	9.98	0.07	89.7468
1	508.11	508.11	100	99.85	98.55	sp|bovine_lactoferrin_mature				0	83.63	ANEGLTWNSLKDKKSCHTAVDRTAGWNIPMGLIVNQTGSCAFDEFFSQSCAPGADPK	Delta:H(2)C(2)(K)@11; Carbamidomethyl(C)@50		missed L-T@5; missed W-N@7; missed L-K@10; missed K-D@11; missed K-K@13; missed K-S@14; missed R-T@22; missed W-N@26; missed L-I@32; missed F-D@42; missed F-F@45; missed F-S@46	0.577221	6196.47	1550.13	6195.9	1549.98	4	14	2.1.1.1353.4	15.6396	3734.15	3495.67	15.65	0.08	255.305
1	508.11	508.11	100	99.85	98.55	sp|bovine_lactoferrin_mature				0	83.63	ANEGLTWNSLKDKKSCHTAVDRTAGWNIPMGLIVNQTGSCAFDEFFSQSCAPGADPK	Delta:H(2)C(2)(K)@14; Carbamidomethyl(C)@50		missed L-T@5; missed W-N@7; missed L-K@10; missed K-D@11; missed K-K@13; missed K-S@14; missed R-T@22; missed W-N@26; missed L-I@32; missed F-D@42; missed F-F@45; missed F-S@46	0.577221	6196.47	1550.13	6195.9	1549.98	4	15	2.1.1.1353.4	15.6396	3734.15	3495.67	15.65	0.08	255.305
1	508.11	508.11	100	99.85	98.55	sp|bovine_lactoferrin_mature				0	83.63	ANEGLTWNSLKDKKSCHTAVDRTAGWNIPMGLIVNQTGSCAFDEFFSQSCAPGADPK	Delta:H(2)C(2)(K)@13; Carbamidomethyl(C)@50		missed L-T@5; missed W-N@7; missed L-K@10; missed K-D@11; missed K-K@13; missed K-S@14; missed R-T@22; missed W-N@26; missed L-I@32; missed F-D@42; missed F-F@45; missed F-S@46	0.577221	6196.47	1550.13	6195.9	1549.98	4	15	2.1.1.1353.4	15.6396	3734.15	3495.67	15.65	0.08	255.305
1	508.11	508.11	100	99.85	98.55	sp|bovine_lactoferrin_mature				0	19.23	ANEGLTWNSLKDKKSCHTAVDRTAGWNIPMGLIVNQTGSCAFDEFFSQSCAPGADPK	Delta:H(2)C(2)(H)@17; Deamidated(N)@27; Carbamidomethyl(C)@50		missed L-T@5; missed W-N@7; missed L-K@10; missed K-D@11; missed K-K@13; missed K-S@14; missed R-T@22; missed W-N@26; missed L-I@32; missed F-D@42; missed F-F@45; missed F-S@46	-0.406794	6196.47	1550.13	6196.88	1550.23	4	14	2.1.1.1353.4	15.6396	3734.15	3495.67	15.65	0.08	255.305
1	508.11	508.11	100	99.85	98.55	sp|bovine_lactoferrin_mature				0	19.23	ANEGLTWNSLKDKKSCHTAVDRTAGWNIPMGLIVNQTGSCAFDEFFSQSCAPGADPK	Delta:H(2)C(2)(H)@17; Deamidated(N)@35; Carbamidomethyl(C)@50		missed L-T@5; missed W-N@7; missed L-K@10; missed K-D@11; missed K-K@13; missed K-S@14; missed R-T@22; missed W-N@26; missed L-I@32; missed F-D@42; missed F-F@45; missed F-S@46	-0.406794	6196.47	1550.13	6196.88	1550.23	4	14	2.1.1.1353.4	15.6396	3734.15	3495.67	15.65	0.08	255.305
1	508.11	508.11	100	99.85	98.55	sp|bovine_lactoferrin_mature				0	89.72	ANLKKCSTSPLLEACAFLTR	Hex(3)HexNAc(2)P(1)(N)@2; Glutathione(C)@6; Carbamidomethyl(C)@15	Hex(3)HexNAc(2)P(1)(N)@671; Glutathione(C)@675	cleaved I-A@N-term; missed L-K@3; missed K-K@4; missed K-C@5; missed L-L@11; missed L-E@12; missed F-L@17; missed L-T@18	-0.866062	3449.65	1150.89	3450.51	1151.18	3	13	2.1.1.1230.11	13.5231	202714	200367	13.52	0.05	307.546
1	508.11	508.11	100	99.85	98.55	sp|bovine_lactoferrin_mature				0	96.07	APSITCVR	Carbamidomethyl(C)@6		cleaved G-A@N-term	0.000158688	902.465	452.24	902.464	452.239	2	7	2.1.1.1039.2	10.244	13701	13451.1	10.24	0.07	29.1072
1	508.11	508.11	100	99.85	98.55	sp|bovine_lactoferrin_mature				0	99	APVDAFK			missed F-K@6	0.00297539	746.399	374.207	746.396	374.205	2	8	2.1.1.880.3	7.69505	6040.18	824.43	7.82	0.13	72.8322
1	508.11	508.11	100	99.85	98.55	sp|bovine_lactoferrin_mature				0	99	APVDAFK			missed F-K@6	0.00297539	746.399	374.207	746.396	374.205	2	11	2.1.1.886.2	7.7894	6040.18	5749.8	7.82	0.13	232.37
1	508.11	508.11	100	99.85	98.55	sp|bovine_lactoferrin_mature				0	99	APVDAFK			missed F-K@6	0.00254814	746.399	374.207	746.396	374.205	2	10	2.1.1.933.2	8.52207	3608239	149892	8.6	0.13	1284.82
1	508.11	508.11	100	99.85	98.55	sp|bovine_lactoferrin_mature				0	99	APVDAFK			missed F-K@6	0.00254814	746.399	374.207	746.396	374.205	2	11	2.1.1.936.2	8.56875	3608239	2508560	8.6	0.13	13211.9
1	508.11	508.11	100	99.85	98.55	sp|bovine_lactoferrin_mature				0	99	APVDAFK	Carbamidomethyl@N-term		missed F-K@6	0.00287397	803.421	402.718	803.418	402.716	2	9	2.1.1.937.5	8.58878	73965.3	36874.5	8.55	0.05	181.786
1	508.11	508.11	100	99.85	98.55	sp|bovine_lactoferrin_mature				0	99	APVDAFK			missed F-K@6	0.00254814	746.399	374.207	746.396	374.205	2	11	2.1.1.939.2	8.61812	3608239	3502469	8.6	0.13	29840.4
1	508.11	508.11	100	99.85	98.55	sp|bovine_lactoferrin_mature				0	99	APVDAFK			missed F-K@6	0.00254814	746.399	374.207	746.396	374.205	2	9	2.1.1.938.2	8.60098	3608239	3604087	8.6	0.13	6844.33
1	508.11	508.11	100	99.85	98.55	sp|bovine_lactoferrin_mature				0	68.13	APVDAFK	Carbamidomethyl@N-term		missed F-K@6	0.00287397	803.421	402.718	803.418	402.716	2	6	2.1.1.931.3	8.49108	73965.3	4471.65	8.55	0.05	116.962
1	508.11	508.11	100	99.85	98.55	sp|bovine_lactoferrin_mature				0	61.76	APVDAFK	Carbamidomethyl(D)@4		missed F-K@6	0.00287397	803.421	402.718	803.418	402.716	2	10	2.1.1.937.5	8.58878	73965.3	36874.5	8.55	0.05	181.786
1	508.11	508.11	100	99.85	98.55	sp|bovine_lactoferrin_mature				0	59.78	APVDAFK	Arg-add@N-term		missed F-K@6	0.00202304	902.499	452.257	902.497	452.256	2	6	2.1.1.921.3	8.35197	2079.4	1446.28	8.43	0.16	44.9351
1	508.11	508.11	100	99.85	98.55	sp|bovine_lactoferrin_mature				0	81.85	APVDAFKECHLAQVPSHAVVAR	Lys-add@N-term; Dehydrated(E)@8; Carbamidomethyl(C)@9		missed F-K@6; missed K-E@7; missed L-A@11	0.500597	2511.82	1256.92	2511.32	1256.67	2	11	2.1.1.964.17	9.02923	243.938	243.938			153.294
1	508.11	508.11	100	99.85	98.55	sp|bovine_lactoferrin_mature				0	78.45	APVDAFKECHLAQVPSHAVVAR	Dicarbamidomethyl(D)@4; Carbamidomethyl(C)@9		missed F-K@6; missed K-E@7; missed L-A@11	-0.354417	2514.92	1258.47	2515.28	1258.65	2	11	2.1.1.971.9	9.14245	5166.5	1144.39	9.08	0.06	79.837
1	508.11	508.11	100	99.85	98.55	sp|bovine_lactoferrin_mature				0	73.65	APVDAFKECHLAQVPSHAVVAR	Lys-add@N-term; Dehydrated(D)@4; Carbamidomethyl(C)@9		missed F-K@6; missed K-E@7; missed L-A@11	0.504503	2511.82	1256.92	2511.32	1256.67	2	13	2.1.1.972.8	9.15982	186.921	186.921			101.85
1	508.11	508.11	100	99.85	98.55	sp|bovine_lactoferrin_mature				0	74.84	APVDAFKECHLAQVPSHAVVARSVDGKEDLIWKLLSKAQEK	Iodo(H)@10; Oxidation(W)@32; Deamidated(Q)@39	Iodo(H)@246	missed F-K@6; missed K-E@7; missed L-A@11; missed R-S@22; missed K-E@27; missed L-I@30; missed W-K@32; missed K-L@33; missed L-L@34; missed L-S@35; missed K-A@37	0.068421	4655.34	1552.79	4655.27	1552.76	3	12	2.1.1.937.9	8.59357	250.446	250.446			268.029
1	508.11	508.11	100	99.85	98.55	sp|bovine_lactoferrin_mature				0	74.84	APVDAFKECHLAQVPSHAVVARSVDGKEDLIWKLLSKAQEK	Iodo(H)@17; Oxidation(W)@32; Deamidated(Q)@39	Iodo(H)@253	missed F-K@6; missed K-E@7; missed L-A@11; missed R-S@22; missed K-E@27; missed L-I@30; missed W-K@32; missed K-L@33; missed L-L@34; missed L-S@35; missed K-A@37	0.068421	4655.34	1552.79	4655.27	1552.76	3	12	2.1.1.937.9	8.59357	250.446	250.446			268.029
1	508.11	508.11	100	99.85	98.55	sp|bovine_lactoferrin_mature				0	65.51	APVDAFKECHLAQVPSHAVVARSVDGKEDLIWKLLSKAQEK	Octanoyl(S)@23; Oxidation(W)@32; Deamidated(Q)@39	Octanoyl(S)@259	missed F-K@6; missed K-E@7; missed L-A@11; missed R-S@22; missed K-E@27; missed L-I@30; missed W-K@32; missed K-L@33; missed L-L@34; missed L-S@35; missed K-A@37	-0.139401	4655.34	1552.79	4655.48	1552.83	3	12	2.1.1.937.9	8.59357	250.446	250.446			268.029
1	508.11	508.11	100	99.85	98.55	sp|bovine_lactoferrin_mature				0	65.51	APVDAFKECHLAQVPSHAVVARSVDGKEDLIWKLLSKAQEK	Octanoyl(S)@16; Oxidation(W)@32; Deamidated(Q)@39	Octanoyl(S)@252	missed F-K@6; missed K-E@7; missed L-A@11; missed R-S@22; missed K-E@27; missed L-I@30; missed W-K@32; missed K-L@33; missed L-L@34; missed L-S@35; missed K-A@37	-0.139401	4655.34	1552.79	4655.48	1552.83	3	12	2.1.1.937.9	8.59357	250.446	250.446			268.029
1	508.11	508.11	100	99.85	98.55	sp|bovine_lactoferrin_mature				0	65.51	APVDAFKECHLAQVPSHAVVARSVDGKEDLIWKLLSKAQEK	Octanoyl(C)@9; Oxidation(W)@32; Deamidated(Q)@39	Octanoyl(C)@245	missed F-K@6; missed K-E@7; missed L-A@11; missed R-S@22; missed K-E@27; missed L-I@30; missed W-K@32; missed K-L@33; missed L-L@34; missed L-S@35; missed K-A@37	-0.139401	4655.34	1552.79	4655.48	1552.83	3	12	2.1.1.937.9	8.59357	250.446	250.446			268.029
1	508.11	508.11	100	99.85	98.55	sp|bovine_lactoferrin_mature				0	95.43	AQEKFGKNKSRSFQLFGSPPGQR	Deamidated(Q)@2; Carbamyl(K)@7; Deamidated(N)@8		missed K-F@4; missed F-G@5; missed K-N@7; missed K-S@9; missed R-S@11; missed F-Q@13; missed L-F@15; missed F-G@16	1.00863	2639.33	880.785	2638.33	880.449	3	16	2.1.1.1145.19	12.0464	12456.6	11023.4	12.06	0.05	12314.7
1	508.11	508.11	100	99.85	98.55	sp|bovine_lactoferrin_mature				0	95.34	AQEKFGKNKSRSFQLFGSPPGQR	Deamidated(Q)@2; Deamidated(N)@8; Carbamyl(K)@9		missed K-F@4; missed F-G@5; missed K-N@7; missed K-S@9; missed R-S@11; missed F-Q@13; missed L-F@15; missed F-G@16	1.00863	2639.33	880.785	2638.33	880.449	3	16	2.1.1.1145.19	12.0464	12456.6	11023.4	12.06	0.05	12314.7
1	508.11	508.11	100	99.85	98.55	sp|bovine_lactoferrin_mature				0	90.94	AQEKFGKNKSRSFQLFGSPPGQR	Deamidated(Q)@2; Deamidated(N)@8; Carbamyl(R)@11		missed K-F@4; missed F-G@5; missed K-N@7; missed K-S@9; missed R-S@11; missed F-Q@13; missed L-F@15; missed F-G@16	1.00863	2639.33	880.785	2638.33	880.449	3	16	2.1.1.1145.19	12.0464	12456.6	11023.4	12.06	0.05	12314.7
1	508.11	508.11	100	99.85	98.55	sp|bovine_lactoferrin_mature				0	89.37	AQEKFGKNKSRSFQLFGSPPGQR	Deamidated(Q)@2; Carboxy(K)@9; Deamidated(R)@11	Carboxy(K)@282; Deamidated(R)@284	missed K-F@4; missed F-G@5; missed K-N@7; missed K-S@9; missed R-S@11; missed F-Q@13; missed L-F@15; missed F-G@16	0.0143688	2639.32	1320.67	2639.31	1320.66	2	14	2.1.1.1145.27	12.0487	257263	241453	12.06	0.07	5200.49
1	508.11	508.11	100	99.85	98.55	sp|bovine_lactoferrin_mature				0	87.21	AQEKFGKNKSRSFQLFGSPPGQR	Deamidated(Q)@2; Carboxy(K)@9	Carboxy(K)@282	missed K-F@4; missed F-G@5; missed K-N@7; missed K-S@9; missed R-S@11; missed F-Q@13; missed L-F@15; missed F-G@16	1.00863	2639.33	880.785	2638.33	880.449	3	16	2.1.1.1145.19	12.0464	12456.6	11023.4	12.06	0.05	12314.7
1	508.11	508.11	100	99.85	98.55	sp|bovine_lactoferrin_mature				0	87.21	AQEKFGKNKSRSFQLFGSPPGQR	Deamidated(Q)@2; Carboxy(K)@7	Carboxy(K)@280	missed K-F@4; missed F-G@5; missed K-N@7; missed K-S@9; missed R-S@11; missed F-Q@13; missed L-F@15; missed F-G@16	1.00863	2639.33	880.785	2638.33	880.449	3	16	2.1.1.1145.19	12.0464	12456.6	11023.4	12.06	0.05	12314.7
1	508.11	508.11	100	99.85	98.55	sp|bovine_lactoferrin_mature				0	85.94	AQEKFGKNKSRSFQLFGSPPGQR	Deamidated(Q)@2; Deamidated(N)@8; Carboxy(K)@9	Carboxy(K)@282	missed K-F@4; missed F-G@5; missed K-N@7; missed K-S@9; missed R-S@11; missed F-Q@13; missed L-F@15; missed F-G@16	0.0246094	2639.33	880.785	2639.31	880.777	3	16	2.1.1.1145.19	12.0464	12456.6	11023.4	12.06	0.05	12314.7
1	508.11	508.11	100	99.85	98.55	sp|bovine_lactoferrin_mature				0	85.94	AQEKFGKNKSRSFQLFGSPPGQR	Deamidated(Q)@2; Carboxy(K)@7; Deamidated(N)@8	Carboxy(K)@280	missed K-F@4; missed F-G@5; missed K-N@7; missed K-S@9; missed R-S@11; missed F-Q@13; missed L-F@15; missed F-G@16	0.0246094	2639.33	880.785	2639.31	880.777	3	16	2.1.1.1145.19	12.0464	12456.6	11023.4	12.06	0.05	12314.7
1	508.11	508.11	100	99.85	98.55	sp|bovine_lactoferrin_mature				0	84.62	AQEKFGKNKSRSFQLFGSPPGQR	Deamidated(Q)@2; Deamidated(N)@8; Carboxy(K)@9	Carboxy(K)@282	missed K-F@4; missed F-G@5; missed K-N@7; missed K-S@9; missed R-S@11; missed F-Q@13; missed L-F@15; missed F-G@16	0.0143688	2639.32	1320.67	2639.31	1320.66	2	12	2.1.1.1145.27	12.0487	257263	241453	12.06	0.07	5200.49
1	508.11	508.11	100	99.85	98.55	sp|bovine_lactoferrin_mature				0	84.62	AQEKFGKNKSRSFQLFGSPPGQR	Deamidated(Q)@2; Carboxy(K)@7; Deamidated(N)@8	Carboxy(K)@280	missed K-F@4; missed F-G@5; missed K-N@7; missed K-S@9; missed R-S@11; missed F-Q@13; missed L-F@15; missed F-G@16	0.0143688	2639.32	1320.67	2639.31	1320.66	2	12	2.1.1.1145.27	12.0487	257263	241453	12.06	0.07	5200.49
1	508.11	508.11	100	99.85	98.55	sp|bovine_lactoferrin_mature				0	82.68	AQEKFGKNKSRSFQLFGSPPGQR	Deamidated(Q)@2; Carboxy(K)@9; Deamidated(Q)@14	Carboxy(K)@282	missed K-F@4; missed F-G@5; missed K-N@7; missed K-S@9; missed R-S@11; missed F-Q@13; missed L-F@15; missed F-G@16	0.0143688	2639.32	1320.67	2639.31	1320.66	2	13	2.1.1.1145.27	12.0487	257263	241453	12.06	0.07	5200.49
1	508.11	508.11	100	99.85	98.55	sp|bovine_lactoferrin_mature				0	82.4	AQEKFGKNKSRSFQLFGSPPGQR	Deamidated(Q)@2; Delta:H(4)C(2)(K)@9; Oxidation(R)@11; Deamidated(Q)@14	Oxidation(R)@284	missed K-F@4; missed F-G@5; missed K-N@7; missed K-S@9; missed R-S@11; missed F-Q@13; missed L-F@15; missed F-G@16	-0.0220167	2639.32	1320.67	2639.35	1320.68	2	14	2.1.1.1145.27	12.0487	257263	241453	12.06	0.07	5200.49
1	508.11	508.11	100	99.85	98.55	sp|bovine_lactoferrin_mature				0	78.53	AQEKFGKNKSRSFQLFGSPPGQR	Deamidated(Q)@2; Dimethyl(K)@9; Oxidation(R)@11; Deamidated(Q)@14	Dimethyl(K)@282; Oxidation(R)@284	missed K-F@4; missed F-G@5; missed K-N@7; missed K-S@9; missed R-S@11; missed F-Q@13; missed L-F@15; missed F-G@16	-0.0220167	2639.32	1320.67	2639.35	1320.68	2	14	2.1.1.1145.27	12.0487	257263	241453	12.06	0.07	5200.49
1	508.11	508.11	100	99.85	98.55	sp|bovine_lactoferrin_mature				0	77.59	AQEKFGKNKSRSFQLFGSPPGQR	Deamidated(Q)@2; Carboxy(K)@9; Deamidated(Q)@14	Carboxy(K)@282	missed K-F@4; missed F-G@5; missed K-N@7; missed K-S@9; missed R-S@11; missed F-Q@13; missed L-F@15; missed F-G@16	0.0143688	2639.32	1320.67	2639.31	1320.66	2	13	2.1.1.1146.11	12.0637	257263	240282	12.06	0.07	10788.6
1	508.11	508.11	100	99.85	98.55	sp|bovine_lactoferrin_mature				0	72.47	AQSCHLAVAPNHAVVSR	Carbamidomethyl(C)@4		cleaved E-A@N-term; missed L-A@6	0.00424481	1815.92	454.987	1815.92	454.986	4	8	2.1.1.948.5	8.7615	3485.92	3467.23	8.74	0.07	142.447
1	508.11	508.11	100	99.85	98.55	sp|bovine_lactoferrin_mature				0	80.72	AQVPSHA			cleaved A-V@C-term	0.00233469	708.358	355.186	708.355	355.185	2	7	1.1.1.286.2	2.48665	6789.95	6701.72	2.49	0.03	3074.21
1	508.11	508.11	100	99.85	98.55	sp|bovine_lactoferrin_mature				0	96.53	AQVPSHAV			cleaved V-V@C-term	0.000571162	807.424	404.719	807.424	404.719	2	8	1.1.1.575.2	6.43037	23412.6	22224.5	6.41	0.12	1193.13
1	508.11	508.11	100	99.85	98.55	sp|bovine_lactoferrin_mature				0	89.56	AQVPSHAV			cleaved V-V@C-term	0.000571162	807.424	404.719	807.424	404.719	2	6	1.1.1.563.2	6.24013	23412.6	382.05	6.41	0.12	60.048
1	508.11	508.11	100	99.85	98.55	sp|bovine_lactoferrin_mature				0	99	AQVPSHAVV			cleaved V-A@C-term	-0.000284873	906.492	454.253	906.492	454.253	2	12	1.1.1.686.4	8.23653	6792352	489139	8.32	0.1	685.617
1	508.11	508.11	100	99.85	98.55	sp|bovine_lactoferrin_mature				0	99	AQVPSHAVV	Carbamidomethyl@N-term		cleaved V-A@C-term	0.00118925	963.515	482.765	963.514	482.764	2	12	1.1.1.697.6	8.41602	28443.7	28041.7	8.41	0.08	483.995
1	508.11	508.11	100	99.85	98.55	sp|bovine_lactoferrin_mature				0	99	AQVPSHAVV			cleaved V-A@C-term	-0.000284873	906.492	454.253	906.492	454.253	2	12	1.1.1.698.4	8.43	6792352	1081092	8.32	0.1	2167.71
1	508.11	508.11	100	99.85	98.55	sp|bovine_lactoferrin_mature				0	99	AQVPSHAVV	Carbamidomethyl(H)@6		cleaved V-A@C-term	0.00100615	963.515	482.765	963.514	482.764	2	10	1.1.1.685.3	8.2202	13856.3	8317.09	8.26	0.08	165.254
1	508.11	508.11	100	99.85	98.55	sp|bovine_lactoferrin_mature				0	99	AQVPSHAVV			cleaved V-A@C-term	-0.000284873	906.492	454.253	906.492	454.253	2	13	1.1.1.692.7	8.33708	6792352	6452573	8.32	0.1	12495
1	508.11	508.11	100	99.85	98.55	sp|bovine_lactoferrin_mature				0	99	AQVPSHAVVA			cleaved A-R@C-term	0.00102379	977.53	489.772	977.529	489.772	2	14	1.1.1.684.2	8.2035	1419327	1021763	8.23	0.06	17355.9
1	508.11	508.11	100	99.85	98.55	sp|bovine_lactoferrin_mature				0	97.84	AQVPSHAVVA			cleaved A-R@C-term	0.00102379	977.53	489.772	977.529	489.772	2	11	1.1.1.682.3	8.17147	1419327	400772	8.23	0.06	5523.92
1	508.11	508.11	100	99.85	98.55	sp|bovine_lactoferrin_mature				0	99	AQVPSHAVVAR				-0.0010505	1133.63	567.822	1133.63	567.823	2	6	1.1.1.573.5	6.4036	278862	1344.29	6.72	0.24	31.3709
1	508.11	508.11	100	99.85	98.55	sp|bovine_lactoferrin_mature				0	99	AQVPSHAVVAR				-0.0010505	1133.63	567.822	1133.63	567.823	2	13	1.1.1.579.5	6.49727	278862	34718.6	6.72	0.24	366.304
1	508.11	508.11	100	99.85	98.55	sp|bovine_lactoferrin_mature				0	99	AQVPSHAVVAR				-0.0010505	1133.63	567.822	1133.63	567.823	2	14	1.1.1.585.2	6.58662	278862	154396	6.72	0.24	270.658
1	508.11	508.11	100	99.85	98.55	sp|bovine_lactoferrin_mature				0	99	AQVPSHAVVAR				0.000619756	1133.63	567.823	1133.63	567.823	2	16	1.1.1.592.5	6.69872	278862	274404	6.72	0.24	379.274
1	508.11	508.11	100	99.85	98.55	sp|bovine_lactoferrin_mature				0	99	AQVPSHAVVAR				-0.0010287	1133.63	378.884	1133.63	378.884	3	8	1.1.1.612.2	7.01837	109319	1856.92	6.69	0.24	358.84
1	508.11	508.11	100	99.85	98.55	sp|bovine_lactoferrin_mature				0	99	AQVPSHAVVAR				4.81327e-05	1133.63	567.823	1133.63	567.823	2	12	2.1.1.856.6	7.31798	8650.77	6851.42	7.37	0.19	121.498
1	508.11	508.11	100	99.85	98.55	sp|bovine_lactoferrin_mature				0	99	AQVPSHAVVAR				-7.39376e-05	1133.63	567.822	1133.63	567.823	2	6	2.1.1.942.4	8.66438	9308.42	5632.26	8.61	0.08	50.368
1	508.11	508.11	100	99.85	98.55	sp|bovine_lactoferrin_mature				0	99	AQVPSHAVVAR				-7.39376e-05	1133.63	567.822	1133.63	567.823	2	5	2.1.1.936.6	8.57158	9308.42	4208.76	8.61	0.08	58.3793
1	508.11	508.11	100	99.85	98.55	sp|bovine_lactoferrin_mature				0	99	AQVPSHAVVAR				1.00005	1134.63	568.323	1133.63	567.823	2	6	2.1.1.965.5	9.03952	1701.51	1286.62	9	0.18	26.2248
1	508.11	508.11	100	99.85	98.55	sp|bovine_lactoferrin_mature				0	99	ARSVDGKEDL			cleaved V-A@N-term; missed R-S@2; missed K-E@7	0.00101288	1088.55	545.281	1088.55	545.28	2	9	1.1.1.488.6	5.1884	92246.3	33897.2	5.37	0.25	63.8492
1	508.11	508.11	100	99.85	98.55	sp|bovine_lactoferrin_mature				0	99	ARSVDGKEDL			cleaved V-A@N-term; missed R-S@2; missed K-E@7	0.00101288	1088.55	545.281	1088.55	545.28	2	10	1.1.1.471.2	4.98543	92246.3	13148.4	5.37	0.25	177.092
1	508.11	508.11	100	99.85	98.55	sp|bovine_lactoferrin_mature				0	99	ARSVDGKEDL			cleaved V-A@N-term; missed R-S@2; missed K-E@7	0.00101288	1088.55	545.281	1088.55	545.28	2	10	1.1.1.459.3	4.8976	92246.3	5657.58	5.37	0.25	79.3183
1	508.11	508.11	100	99.85	98.55	sp|bovine_lactoferrin_mature				0	99	ARSVDGKEDL			cleaved V-A@N-term; missed R-S@2; missed K-E@7	0.00101288	1088.55	545.281	1088.55	545.28	2	10	1.1.1.495.7	5.29708	92246.3	71170.5	5.37	0.25	122.692
1	508.11	508.11	100	99.85	98.55	sp|bovine_lactoferrin_mature				0	97.13	ARSVDGKEDLIW			cleaved V-A@N-term; missed R-S@2; missed K-E@7; missed L-I@10	-0.00232988	1387.71	694.861	1387.71	694.862	2	13	1.1.1.857.15	11.0834	3737529	1493160	11.01	0.1	1191.2
1	508.11	508.11	100	99.85	98.55	sp|bovine_lactoferrin_mature				0	95.46	ARSVDGKEDLIW			cleaved V-A@N-term; missed R-S@2; missed K-E@7; missed L-I@10	-0.00232988	1387.71	694.861	1387.71	694.862	2	11	1.1.1.854.8	11.0325	3737529	3476088	11.01	0.1	163.22
1	508.11	508.11	100	99.85	98.55	sp|bovine_lactoferrin_mature				0	90.6	ARSVDGKEDLIW			cleaved V-A@N-term; missed R-S@2; missed K-E@7; missed L-I@10	-0.00232988	1387.71	694.861	1387.71	694.862	2	16	1.1.1.855.10	11.0488	3737529	2968635	11.01	0.1	15630.1
1	508.11	508.11	100	99.85	98.55	sp|bovine_lactoferrin_mature				0	89.35	ARSVDGKEDLIW			cleaved V-A@N-term; missed R-S@2; missed K-E@7; missed L-I@10	-0.00232988	1387.71	694.861	1387.71	694.862	2	14	1.1.1.849.11	10.9494	3737529	1744344	11.01	0.1	9501.19
1	508.11	508.11	100	99.85	98.55	sp|bovine_lactoferrin_mature				0	88.59	ARSVDGKEDLIW			cleaved V-A@N-term; missed R-S@2; missed K-E@7; missed L-I@10	-0.00232988	1387.71	694.861	1387.71	694.862	2	9	1.1.1.846.4	10.8983	3737529	157446	11.01	0.1	116.845
1	508.11	508.11	100	99.85	98.55	sp|bovine_lactoferrin_mature				0	82.36	ARSVDGKEDLIW			cleaved V-A@N-term; missed R-S@2; missed K-E@7; missed L-I@10	-0.00232988	1387.71	694.861	1387.71	694.862	2	15	1.1.1.854.9	11.0333	3737529	3458581	11.01	0.1	9491.92
1	508.11	508.11	100	99.85	98.55	sp|bovine_lactoferrin_mature				0	71.77	ASCVPCIDR	Carbamidomethyl(C)@3; Carbamidomethyl(D)@8		cleaved S-A@N-term	0.00260297	1076.48	539.246	1076.47	539.244	2	10	2.1.1.970.8	9.12325	15100.2	8042.2	9.17	0.06	116.279
1	508.11	508.11	100	99.85	98.55	sp|bovine_lactoferrin_mature				0	89.47	ASTTDDCIVL	Carbamidomethyl(C)@7		cleaved T-A@N-term	-0.0022701	1093.49	547.754	1093.5	547.755	2	9	1.1.1.916.3	12.0782	32011.7	8201.98	12.13	0.05	127.861
1	508.11	508.11	100	99.85	98.55	sp|bovine_lactoferrin_mature				0	99	AVAPNHAVV			cleaved V-S@C-term	0.00158483	876.483	439.249	876.482	439.248	2	12	1.1.1.655.4	7.72917	1009910	994066	7.73	0.1	3840.95
1	508.11	508.11	100	99.85	98.55	sp|bovine_lactoferrin_mature				0	99	AVAPNHAVV			cleaved V-S@C-term	0.00158483	876.483	439.249	876.482	439.248	2	11	1.1.1.660.4	7.81252	1009910	178109	7.73	0.1	683.089
1	508.11	508.11	100	99.85	98.55	sp|bovine_lactoferrin_mature				0	99	AVAPNHAVV	Deamidated(N)@5		cleaved V-S@C-term	-0.000616325	877.465	439.74	877.466	439.74	2	12	1.1.1.698.3	8.42937	79079.5	77971.1	8.43	0.08	445.905
1	508.11	508.11	100	99.85	98.55	sp|bovine_lactoferrin_mature				0	99	AVAPNHAVV	Deamidated(N)@5		cleaved V-S@C-term	-0.000616325	877.465	439.74	877.466	439.74	2	9	1.1.1.692.5	8.33573	79079.5	6776.02	8.43	0.08	350.739
1	508.11	508.11	100	99.85	98.55	sp|bovine_lactoferrin_mature				0	99	AVAPNHAVV	Carbamidomethyl@N-term		cleaved V-S@C-term	0.00208063	933.505	467.76	933.503	467.759	2	8	1.1.1.662.4	7.84667	3589.12	3175.89	7.86	0.08	79.8484
1	508.11	508.11	100	99.85	98.55	sp|bovine_lactoferrin_mature				0	99	AVAPNHAVVS			cleaved S-R@C-term	0.0016165	963.516	482.765	963.514	482.764	2	10	1.1.1.607.5	6.93872	56682.5	12340.5	7.01	0.09	265.758
1	508.11	508.11	100	99.85	98.55	sp|bovine_lactoferrin_mature				0	80.07	AVAPNHAVVS			cleaved S-R@C-term	0.00108658	963.515	482.765	963.514	482.764	2	6	2.1.1.851.6	7.24718	636.72	337.81	7.29	0.07	16.0134
1	508.11	508.11	100	99.85	98.55	sp|bovine_lactoferrin_mature				0	99	AVAPNHAVVSR				0.000317337	1119.62	560.815	1119.61	560.815	2	16	2.1.1.728.3	5.67612	10654	9940.4	5.7	0.36	378.716
1	508.11	508.11	100	99.85	98.55	sp|bovine_lactoferrin_mature				0	99	AVAPNHAVVSR				0.00117183	1119.62	560.815	1119.61	560.815	2	9	2.1.1.933.5	8.52847	22766	9929.12	8.57	0.06	154.4
1	508.11	508.11	100	99.85	98.55	sp|bovine_lactoferrin_mature				0	99	AVAPNHAVVSR				0.00117183	1119.62	560.815	1119.61	560.815	2	9	2.1.1.939.3	8.62167	22766	8898.14	8.57	0.06	82.7511
1	508.11	508.11	100	99.85	98.55	sp|bovine_lactoferrin_mature				0	99	AVAPNHAVVSR				0.000317337	1119.62	560.815	1119.61	560.815	2	8	2.1.1.950.2	8.79272	2393.99	2384.92	8.78	0.14	43.5875
1	508.11	508.11	100	99.85	98.55	sp|bovine_lactoferrin_mature				0	99	AVAPNHAVVSR	Deamidated(N)@5			0.00128711	1120.6	561.307	1120.6	561.307	2	5	2.1.1.826.4	6.85622	798.12	741.63	6.88	0.14	26.012
1	508.11	508.11	100	99.85	98.55	sp|bovine_lactoferrin_mature				0	99	AVAVVKK	Dioxidation(K)@7	Dioxidation(K)@100	missed K-K@6	0.906832	746.377	374.196	745.47	373.742	2	11	1.1.1.535.2	5.80713	1890.5	1654.41	5.79	0.15	404.257
1	508.11	508.11	100	99.85	98.55	sp|bovine_lactoferrin_mature				0	64.87	AVAVVKK	Carboxyethyl(K)@6	Carboxyethyl(K)@99	missed K-K@6	-0.0356619	785.465	393.74	785.501	393.758	2	7	2.1.1.940.2	8.63158	3715.5	2193.58	8.68	0.06	168.789
1	508.11	508.11	100	99.85	98.55	sp|bovine_lactoferrin_mature				0	99	AVAVVKKGSNF			missed K-K@6; missed K-G@7	0.00182198	1118.65	560.331	1118.64	560.33	2	9	1.1.1.635.4	7.39222	42438.2	26236.8	7.46	0.19	293.163
1	508.11	508.11	100	99.85	98.55	sp|bovine_lactoferrin_mature				0	99	AVAVVKKGSNF			missed K-K@6; missed K-G@7	0.00182198	1118.65	560.331	1118.64	560.33	2	9	1.1.1.644.6	7.54945	42438.2	28220.5	7.46	0.19	252.428
1	508.11	508.11	100	99.85	98.55	sp|bovine_lactoferrin_mature				0	99	AVDRTAGW			cleaved T-A@N-term; missed R-T@4	0.000574799	874.43	438.222	874.43	438.222	2	13	1.1.1.719.3	8.77993	308486	307431	8.78	0.08	1408.47
1	508.11	508.11	100	99.85	98.55	sp|bovine_lactoferrin_mature				0	99	AVDRTAGW			cleaved T-A@N-term; missed R-T@4	0.000574799	874.43	438.222	874.43	438.222	2	11	1.1.1.725.5	8.87652	308486	32154.1	8.78	0.08	160.055
1	508.11	508.11	100	99.85	98.55	sp|bovine_lactoferrin_mature				0	88.07	AYPNLCQL	Carbamidomethyl(C)@6		cleaved Q-A@N-term; missed L-C@5	0.00119239	977.465	489.74	977.464	489.739	2	7	2.1.1.1172.2	12.5066	3261.77	2022.89	12.54	0.03	72.6846
1	508.11	508.11	100	99.85	98.55	sp|bovine_lactoferrin_mature				0	60.94	AYPNLCQL	Carbamidomethyl(C)@6		cleaved Q-A@N-term; missed L-C@5	-0.0027749	977.461	489.738	977.464	489.739	2	7	1.1.1.938.5	12.4669	25100	4186.79	12.52	0.05	77.2806
1	508.11	508.11	100	99.85	98.55	sp|bovine_lactoferrin_mature				0	91.44	AYPNLCQLCK	Carbamidomethyl(C)@6; Carbamidomethyl(C)@9		cleaved Q-A@N-term; missed L-C@5; missed L-C@8	-0.000661134	1265.59	633.802	1265.59	633.802	2	6	2.1.1.1083.4	10.9866	61950.8	45875.4	10.97	0.05	70.687
1	508.11	508.11	100	99.85	98.55	sp|bovine_lactoferrin_mature				0	95.86	AYPNLCQLCKGEGENQCACSSREPYFGYSGAFK	Carbamidomethyl(C)@6; Carbamidomethyl(C)@9; Carbamidomethyl(C)@19		cleaved Q-A@N-term; missed L-C@5; missed L-C@8; missed K-G@10; missed R-E@22; missed Y-F@25; missed F-G@26; missed Y-S@28; missed F-K@32	0.223747	3790.85	1264.62	3790.63	1264.55	3	13	2.1.1.1137.14	11.9107	3472.28	3199.42	11.88	0.09	5127.97
1	508.11	508.11	100	99.85	98.55	sp|bovine_lactoferrin_mature				0	95.86	AYPNLCQLCKGEGENQCACSSREPYFGYSGAFK	Carbamidomethyl(C)@6; Carbamidomethyl(C)@9; Carbamidomethyl(C)@17		cleaved Q-A@N-term; missed L-C@5; missed L-C@8; missed K-G@10; missed R-E@22; missed Y-F@25; missed F-G@26; missed Y-S@28; missed F-K@32	0.223747	3790.85	1264.62	3790.63	1264.55	3	13	2.1.1.1137.14	11.9107	3472.28	3199.42	11.88	0.09	5127.97
1	508.11	508.11	100	99.85	98.55	sp|bovine_lactoferrin_mature				0	94.67	AYPNLCQLCKGEGENQCACSSREPYFGYSGAFK	Carbamidomethyl(C)@6; Carbamidomethyl(C)@9; Carbamidomethyl(C)@19		cleaved Q-A@N-term; missed L-C@5; missed L-C@8; missed K-G@10; missed R-E@22; missed Y-F@25; missed F-G@26; missed Y-S@28; missed F-K@32	0.223747	3790.85	1264.62	3790.63	1264.55	3	13	2.1.1.1133.30	11.8399	3472.28	1209.35	11.88	0.09	14058.4
1	508.11	508.11	100	99.85	98.55	sp|bovine_lactoferrin_mature				0	94.67	AYPNLCQLCKGEGENQCACSSREPYFGYSGAFK	Carbamidomethyl(C)@6; Carbamidomethyl(C)@9; Carbamidomethyl(C)@17		cleaved Q-A@N-term; missed L-C@5; missed L-C@8; missed K-G@10; missed R-E@22; missed Y-F@25; missed F-G@26; missed Y-S@28; missed F-K@32	0.223747	3790.85	1264.62	3790.63	1264.55	3	13	2.1.1.1133.30	11.8399	3472.28	1209.35	11.88	0.09	14058.4
1	508.11	508.11	100	99.85	98.55	sp|bovine_lactoferrin_mature				0	90.71	AYPNLCQLCKGEGENQCACSSREPYFGYSGAFK	Carbamidomethyl(C)@6; Carbamidomethyl(C)@9; Carbamidomethyl(C)@17		cleaved Q-A@N-term; missed L-C@5; missed L-C@8; missed K-G@10; missed R-E@22; missed Y-F@25; missed F-G@26; missed Y-S@28; missed F-K@32	0.223747	3790.85	1264.62	3790.63	1264.55	3	13	2.1.1.1133.29	11.8397	3472.28	1198.2	11.88	0.09	16280.9
1	508.11	508.11	100	99.85	98.55	sp|bovine_lactoferrin_mature				0	90.71	AYPNLCQLCKGEGENQCACSSREPYFGYSGAFK	Carbamidomethyl(C)@6; Carbamidomethyl(C)@9; Carbamidomethyl(C)@19		cleaved Q-A@N-term; missed L-C@5; missed L-C@8; missed K-G@10; missed R-E@22; missed Y-F@25; missed F-G@26; missed Y-S@28; missed F-K@32	0.223747	3790.85	1264.62	3790.63	1264.55	3	13	2.1.1.1133.29	11.8397	3472.28	1198.2	11.88	0.09	16280.9
1	508.11	508.11	100	99.85	98.55	sp|bovine_lactoferrin_mature				0	89.52	AYPNLCQLCKGEGENQCACSSREPYFGYSGAFK	Carbamidomethyl(C)@6; Carbamidomethyl(C)@17; Carbamidomethyl(C)@19		cleaved Q-A@N-term; missed L-C@5; missed L-C@8; missed K-G@10; missed R-E@22; missed Y-F@25; missed F-G@26; missed Y-S@28; missed F-K@32	0.223747	3790.85	1264.62	3790.63	1264.55	3	12	2.1.1.1137.14	11.9107	3472.28	3199.42	11.88	0.09	5127.97
1	508.11	508.11	100	99.85	98.55	sp|bovine_lactoferrin_mature				0	89.52	AYPNLCQLCKGEGENQCACSSREPYFGYSGAFK	Carbamidomethyl(C)@9; Carbamidomethyl(C)@17; Carbamidomethyl(C)@19		cleaved Q-A@N-term; missed L-C@5; missed L-C@8; missed K-G@10; missed R-E@22; missed Y-F@25; missed F-G@26; missed Y-S@28; missed F-K@32	0.223747	3790.85	1264.62	3790.63	1264.55	3	12	2.1.1.1137.14	11.9107	3472.28	3199.42	11.88	0.09	5127.97
1	508.11	508.11	100	99.85	98.55	sp|bovine_lactoferrin_mature				0	88.79	AYPNLCQLCKGEGENQCACSSREPYFGYSGAFK	Carbamidomethyl(C)@6; Carbamidomethyl(C)@17; Carbamidomethyl(C)@19		cleaved Q-A@N-term; missed L-C@5; missed L-C@8; missed K-G@10; missed R-E@22; missed Y-F@25; missed F-G@26; missed Y-S@28; missed F-K@32	0.223747	3790.85	1264.62	3790.63	1264.55	3	12	2.1.1.1133.30	11.8399	3472.28	1209.35	11.88	0.09	14058.4
1	508.11	508.11	100	99.85	98.55	sp|bovine_lactoferrin_mature				0	88.79	AYPNLCQLCKGEGENQCACSSREPYFGYSGAFK	Carbamidomethyl(C)@9; Carbamidomethyl(C)@17; Carbamidomethyl(C)@19		cleaved Q-A@N-term; missed L-C@5; missed L-C@8; missed K-G@10; missed R-E@22; missed Y-F@25; missed F-G@26; missed Y-S@28; missed F-K@32	0.223747	3790.85	1264.62	3790.63	1264.55	3	12	2.1.1.1133.30	11.8399	3472.28	1209.35	11.88	0.09	14058.4
1	508.11	508.11	100	99.85	98.55	sp|bovine_lactoferrin_mature				0	87.64	AYPNLCQLCKGEGENQCACSSREPYFGYSGAFK	Carbamidomethyl(Y)@2; Carbamidomethyl(C)@9; Carbamidomethyl(C)@19		cleaved Q-A@N-term; missed L-C@5; missed L-C@8; missed K-G@10; missed R-E@22; missed Y-F@25; missed F-G@26; missed Y-S@28; missed F-K@32	0.223747	3790.85	1264.62	3790.63	1264.55	3	14	2.1.1.1133.30	11.8399	3472.28	1209.35	11.88	0.09	14058.4
1	508.11	508.11	100	99.85	98.55	sp|bovine_lactoferrin_mature				0	87.64	AYPNLCQLCKGEGENQCACSSREPYFGYSGAFK	Carbamidomethyl(Y)@2; Carbamidomethyl(C)@6; Carbamidomethyl(C)@19		cleaved Q-A@N-term; missed L-C@5; missed L-C@8; missed K-G@10; missed R-E@22; missed Y-F@25; missed F-G@26; missed Y-S@28; missed F-K@32	0.223747	3790.85	1264.62	3790.63	1264.55	3	14	2.1.1.1133.30	11.8399	3472.28	1209.35	11.88	0.09	14058.4
1	508.11	508.11	100	99.85	98.55	sp|bovine_lactoferrin_mature				0	87.64	AYPNLCQLCKGEGENQCACSSREPYFGYSGAFK	Carbamidomethyl(Y)@2; Carbamidomethyl(C)@6; Carbamidomethyl(C)@17		cleaved Q-A@N-term; missed L-C@5; missed L-C@8; missed K-G@10; missed R-E@22; missed Y-F@25; missed F-G@26; missed Y-S@28; missed F-K@32	0.223747	3790.85	1264.62	3790.63	1264.55	3	14	2.1.1.1133.30	11.8399	3472.28	1209.35	11.88	0.09	14058.4
1	508.11	508.11	100	99.85	98.55	sp|bovine_lactoferrin_mature				0	87.64	AYPNLCQLCKGEGENQCACSSREPYFGYSGAFK	Carbamidomethyl(Y)@2; Carbamidomethyl(C)@9; Carbamidomethyl(C)@17		cleaved Q-A@N-term; missed L-C@5; missed L-C@8; missed K-G@10; missed R-E@22; missed Y-F@25; missed F-G@26; missed Y-S@28; missed F-K@32	0.223747	3790.85	1264.62	3790.63	1264.55	3	14	2.1.1.1133.30	11.8399	3472.28	1209.35	11.88	0.09	14058.4
1	508.11	508.11	100	99.85	98.55	sp|bovine_lactoferrin_mature				0	82.79	AYPNLCQLCKGEGENQCACSSREPYFGYSGAFK	Carbamidomethyl(Y)@2; Carbamidomethyl(C)@6; Carbamidomethyl(C)@17		cleaved Q-A@N-term; missed L-C@5; missed L-C@8; missed K-G@10; missed R-E@22; missed Y-F@25; missed F-G@26; missed Y-S@28; missed F-K@32	0.223747	3790.85	1264.62	3790.63	1264.55	3	14	2.1.1.1133.29	11.8397	3472.28	1198.2	11.88	0.09	16280.9
1	508.11	508.11	100	99.85	98.55	sp|bovine_lactoferrin_mature				0	82.79	AYPNLCQLCKGEGENQCACSSREPYFGYSGAFK	Carbamidomethyl(Y)@2; Carbamidomethyl(C)@6; Carbamidomethyl(C)@19		cleaved Q-A@N-term; missed L-C@5; missed L-C@8; missed K-G@10; missed R-E@22; missed Y-F@25; missed F-G@26; missed Y-S@28; missed F-K@32	0.223747	3790.85	1264.62	3790.63	1264.55	3	14	2.1.1.1133.29	11.8397	3472.28	1198.2	11.88	0.09	16280.9
1	508.11	508.11	100	99.85	98.55	sp|bovine_lactoferrin_mature				0	82.79	AYPNLCQLCKGEGENQCACSSREPYFGYSGAFK	Carbamidomethyl(Y)@2; Carbamidomethyl(C)@9; Carbamidomethyl(C)@17		cleaved Q-A@N-term; missed L-C@5; missed L-C@8; missed K-G@10; missed R-E@22; missed Y-F@25; missed F-G@26; missed Y-S@28; missed F-K@32	0.223747	3790.85	1264.62	3790.63	1264.55	3	14	2.1.1.1133.29	11.8397	3472.28	1198.2	11.88	0.09	16280.9
1	508.11	508.11	100	99.85	98.55	sp|bovine_lactoferrin_mature				0	82.79	AYPNLCQLCKGEGENQCACSSREPYFGYSGAFK	Carbamidomethyl(Y)@2; Carbamidomethyl(C)@9; Carbamidomethyl(C)@19		cleaved Q-A@N-term; missed L-C@5; missed L-C@8; missed K-G@10; missed R-E@22; missed Y-F@25; missed F-G@26; missed Y-S@28; missed F-K@32	0.223747	3790.85	1264.62	3790.63	1264.55	3	14	2.1.1.1133.29	11.8397	3472.28	1198.2	11.88	0.09	16280.9
1	508.11	508.11	100	99.85	98.55	sp|bovine_lactoferrin_mature				0	82.55	AYPNLCQLCKGEGENQCACSSREPYFGYSGAFK	Carbamidomethyl(C)@6; Carbamidomethyl(C)@17; Carbamidomethyl(C)@19		cleaved Q-A@N-term; missed L-C@5; missed L-C@8; missed K-G@10; missed R-E@22; missed Y-F@25; missed F-G@26; missed Y-S@28; missed F-K@32	0.223747	3790.85	1264.62	3790.63	1264.55	3	12	2.1.1.1133.29	11.8397	3472.28	1198.2	11.88	0.09	16280.9
1	508.11	508.11	100	99.85	98.55	sp|bovine_lactoferrin_mature				0	82.55	AYPNLCQLCKGEGENQCACSSREPYFGYSGAFK	Carbamidomethyl(C)@9; Carbamidomethyl(C)@17; Carbamidomethyl(C)@19		cleaved Q-A@N-term; missed L-C@5; missed L-C@8; missed K-G@10; missed R-E@22; missed Y-F@25; missed F-G@26; missed Y-S@28; missed F-K@32	0.223747	3790.85	1264.62	3790.63	1264.55	3	12	2.1.1.1133.29	11.8397	3472.28	1198.2	11.88	0.09	16280.9
1	508.11	508.11	100	99.85	98.55	sp|bovine_lactoferrin_mature				0	82.55	AYPNLCQLCKGEGENQCACSSREPYFGYSGAFK	Carbamidomethyl(C)@6; Carbamidomethyl(C)@9; Carbamidomethyl(E)@12		cleaved Q-A@N-term; missed L-C@5; missed L-C@8; missed K-G@10; missed R-E@22; missed Y-F@25; missed F-G@26; missed Y-S@28; missed F-K@32	0.223747	3790.85	1264.62	3790.63	1264.55	3	13	2.1.1.1137.14	11.9107	3472.28	3199.42	11.88	0.09	5127.97
1	508.11	508.11	100	99.85	98.55	sp|bovine_lactoferrin_mature				0	82.55	AYPNLCQLCKGEGENQCACSSREPYFGYSGAFK	Carbamidomethyl(C)@6; Carbamidomethyl(C)@9; Carbamidomethyl(E)@14		cleaved Q-A@N-term; missed L-C@5; missed L-C@8; missed K-G@10; missed R-E@22; missed Y-F@25; missed F-G@26; missed Y-S@28; missed F-K@32	0.223747	3790.85	1264.62	3790.63	1264.55	3	13	2.1.1.1137.14	11.9107	3472.28	3199.42	11.88	0.09	5127.97
1	508.11	508.11	100	99.85	98.55	sp|bovine_lactoferrin_mature				0	27.78	AYPNLCQLCKGEGENQCACSSREPYFGYSGAFK	Carbamidomethyl(C)@6; Carbamidomethyl(C)@9; Carbamidomethyl(S)@21		cleaved Q-A@N-term; missed L-C@5; missed L-C@8; missed K-G@10; missed R-E@22; missed Y-F@25; missed F-G@26; missed Y-S@28; missed F-K@32	0.223747	3790.85	1264.62	3790.63	1264.55	3	13	2.1.1.1137.14	11.9107	3472.28	3199.42	11.88	0.09	5127.97
1	508.11	508.11	100	99.85	98.55	sp|bovine_lactoferrin_mature				0	27.78	AYPNLCQLCKGEGENQCACSSREPYFGYSGAFK	Carbamidomethyl(C)@6; Carbamidomethyl(C)@9; Carbamidomethyl(S)@20		cleaved Q-A@N-term; missed L-C@5; missed L-C@8; missed K-G@10; missed R-E@22; missed Y-F@25; missed F-G@26; missed Y-S@28; missed F-K@32	0.223747	3790.85	1264.62	3790.63	1264.55	3	13	2.1.1.1137.14	11.9107	3472.28	3199.42	11.88	0.09	5127.97
1	508.11	508.11	100	99.85	98.55	sp|bovine_lactoferrin_mature				0	24.22	AYPNLCQLCKGEGENQCACSSREPYFGYSGAFK	Carbamidomethyl(Y)@2; Carbamidomethyl(C)@17; Carbamidomethyl(C)@19		cleaved Q-A@N-term; missed L-C@5; missed L-C@8; missed K-G@10; missed R-E@22; missed Y-F@25; missed F-G@26; missed Y-S@28; missed F-K@32	0.223747	3790.85	1264.62	3790.63	1264.55	3	13	2.1.1.1133.30	11.8399	3472.28	1209.35	11.88	0.09	14058.4
1	508.11	508.11	100	99.85	98.55	sp|bovine_lactoferrin_mature				0	34.04	CACSSREPYF	Oxidation(P)@8	Oxidation(P)@188	cleaved Q-C@N-term; missed R-E@6; missed Y-F@9	0.196036	1177.65	589.832	1177.45	589.734	2	6	1.1.1.948.6	12.6334	2013.3	1879.68	12.63	0.04	39.2206
1	508.11	508.11	100	99.85	98.55	sp|bovine_lactoferrin_mature				0	40.21	CAFDEFF	Carbamidomethyl(C)@1		cleaved S-C@N-term; missed F-D@3; missed F-F@6	-4.27848e-05	934.353	468.184	934.353	468.184	2	5	1.1.1.1036.2	14.0946	1557.6	1531.25	14.09	0.05	81.459
1	508.11	508.11	100	99.85	98.55	sp|bovine_lactoferrin_mature				0	99	CAFDEFFSQSCAPGADPK	Carbamidomethyl(C)@1; Deamidated(Q)@9; Carbamidomethyl(C)@11		cleaved S-C@N-term; missed F-D@3; missed F-F@6; missed F-S@7	-0.977386	2032.84	678.619	2033.81	678.945	3	13	2.1.1.1179.12	12.6316	21336.2	20212.5	12.64	0.04	304.719
1	508.11	508.11	100	99.85	98.55	sp|bovine_lactoferrin_mature				0	97.51	CAFDEFFSQSCAPGADPK	Carbamidomethyl(C)@1; Carbamidomethyl(C)@11		cleaved S-C@N-term; missed F-D@3; missed F-F@6; missed F-S@7	0.00662956	2032.84	678.619	2032.83	678.617	3	11	2.1.1.1178.8	12.6135	21336.2	12541.3	12.64	0.04	61.2886
1	508.11	508.11	100	99.85	98.55	sp|bovine_lactoferrin_mature				0	88.69	CAFDEFFSQSCAPGADPK	Pyro-Carbamidomethyl@N-term; Carbamidomethyl(C)@11		cleaved S-C@N-term; missed F-D@3; missed F-F@6; missed F-S@7	0.0030406	2015.81	1008.91	2015.8	1008.91	2	10	2.1.1.1270.5	14.2157	6653.79	4008.55	14.24	0.03	25.7568
1	508.11	508.11	100	99.85	98.55	sp|bovine_lactoferrin_mature				0	80.65	CAFDEFFSQSCAPGADPK	Carbamidomethyl(C)@11		cleaved S-C@N-term; missed F-D@3; missed F-F@6; missed F-S@7	0.171783	1975.98	988.997	1975.81	988.911	2	8	2.1.1.1229.12	13.5076	8494.15	4006.17	13.55	0.05	128.499
1	508.11	508.11	100	99.85	98.55	sp|bovine_lactoferrin_mature				0	99	CAGDDQGLDK	Carbamidomethyl(C)@1		missed L-D@8	0.00230225	1077.44	539.728	1077.44	539.727	2	9	2.1.1.423.7	2.50873	562504	15756.2	2.63	0.09	1179.66
1	508.11	508.11	100	99.85	98.55	sp|bovine_lactoferrin_mature				0	99	CAGDDQGLDK	Carbamidomethyl(C)@1		missed L-D@8	0.00230225	1077.44	539.728	1077.44	539.727	2	14	2.1.1.428.6	2.59625	562504	422381	2.63	0.09	423.559
1	508.11	508.11	100	99.85	98.55	sp|bovine_lactoferrin_mature				0	99	CAGDDQGLDK	Carbamidomethyl(C)@1; Deamidated(Q)@6		missed L-D@8	-0.981713	1077.44	539.728	1078.42	540.219	2	14	2.1.1.428.7	2.5965	562504	424106	2.63	0.09	1633.98
1	508.11	508.11	100	99.85	98.55	sp|bovine_lactoferrin_mature				0	99	CAGDDQGLDK	Carbamidomethyl(C)@1		missed L-D@8	0.00230225	1077.44	539.728	1077.44	539.727	2	16	2.1.1.433.3	2.68233	562504	332659	2.63	0.09	304.028
1	508.11	508.11	100	99.85	98.55	sp|bovine_lactoferrin_mature				0	99	CAGDDQGLDK	Carbamidomethyl(C)@1		missed L-D@8	0.00218018	1077.44	539.728	1077.44	539.727	2	15	2.1.1.625.3	4.57778	14031.2	11476.5	4.63	0.17	108.644
1	508.11	508.11	100	99.85	98.55	sp|bovine_lactoferrin_mature				0	99	CAGDDQGLDK	GG(C)@1	GG(C)@505	missed L-D@8	0.000125635	1134.46	568.238	1134.46	568.238	2	9	2.1.1.645.2	4.83018	4084.35	3310.25	4.91	0.26	37.246
1	508.11	508.11	100	99.85	98.55	sp|bovine_lactoferrin_mature				0	99	CAGDDQGLDK	GG(C)@1	GG(C)@505	missed L-D@8	0.000125635	1134.46	568.238	1134.46	568.238	2	9	2.1.1.651.3	4.92035	4084.35	4035.33	4.91	0.26	48.0784
1	508.11	508.11	100	99.85	98.55	sp|bovine_lactoferrin_mature				0	99	CAGDDQGLDK	Carbamidomethyl(C)@1		missed L-D@8	0.00279053	1077.44	539.729	1077.44	539.727	2	13	2.1.1.690.4	5.29763	4560.07	3655.51	5.36	0.19	55.9763
1	508.11	508.11	100	99.85	98.55	sp|bovine_lactoferrin_mature				0	99	CAGDDQGLDK	Carbamidomethyl(C)@1		missed L-D@8	0.988997	1078.43	540.222	1077.44	539.727	2	10	2.1.1.745.2	5.82888	880.14	762.97	5.81	0.14	51.3838
1	508.11	508.11	100	99.85	98.55	sp|bovine_lactoferrin_mature				0	99	CAGDDQGLDK	Myristoyl(C)@1	Myristoyl(C)@505	missed L-D@8	-1.17875	1229.44	615.726	1230.62	616.316	2	9	2.1.1.795.3	6.38967	7602.34	6985.35	6.41	0.11	102.149
1	508.11	508.11	100	99.85	98.55	sp|bovine_lactoferrin_mature				0	99	CAGDDQGLDK	Pyro-Carbamidomethyl@N-term		missed L-D@8	0.000653116	1060.41	531.214	1060.41	531.214	2	16	2.1.1.979.2	9.26312	260208	77195.5	9.31	0.06	87.1409
1	508.11	508.11	100	99.85	98.55	sp|bovine_lactoferrin_mature				0	99	CAGDDQGLDK	Pyro-Carbamidomethyl@N-term		missed L-D@8	0.427607	1060.84	1061.85	1060.41	1061.42	1	16	2.1.1.981.8	9.30028	130.479	130.479			5450.8
1	508.11	508.11	100	99.85	98.55	sp|bovine_lactoferrin_mature				0	99	CAGDDQGLDK	Pyro-Carbamidomethyl@N-term; Deamidated(Q)@6		missed L-D@8	0.18053	1061.58	1062.59	1061.4	1062.4	1	14	2.1.1.981.9	9.301	130.479	130.479			2582.23
1	508.11	508.11	100	99.85	98.55	sp|bovine_lactoferrin_mature				0	99	CAGDDQGLDK	Acetyl@N-term	Acetyl@505	missed L-D@8	0.366913	1062.8	1063.8	1062.43	1063.44	1	12	2.1.1.983.7	9.33273	124.757	124.757			767.519
1	508.11	508.11	100	99.85	98.55	sp|bovine_lactoferrin_mature				0	99	CAGDDQGLDK	Carbamidomethyl(C)@1; Acetylhypusine(K)@10	Acetylhypusine(K)@514	missed L-D@8	0.00138975	1190.53	596.27	1190.52	596.269	2	14	1.1.1.790.2	9.94652	15512.9	15345	9.94	0.07	258.343
1	508.11	508.11	100	99.85	98.55	sp|bovine_lactoferrin_mature				0	99	CAGDDQGLDK	Carbamidomethyl(C)@1; Carbamidomethyl(D)@9; PyruvicAcidIminyl(K)@10	PyruvicAcidIminyl(K)@514	missed L-D@8	0.0486682	1204.52	603.265	1204.47	603.241	2	12	1.1.1.697.9	8.41878	8432.12	7780.35	8.43	0.07	85.722
1	508.11	508.11	100	99.85	98.55	sp|bovine_lactoferrin_mature				0	95.94	CAGDDQGLDK	Carbamidomethyl(C)@1; Biotin(K)@10	Biotin(K)@514	missed L-D@8	0.089987	1303.61	652.811	1303.52	652.766	2	12	1.1.1.913.7	12.0315	20825.8	15954.5	12.06	0.05	145.573
1	508.11	508.11	100	99.85	98.55	sp|bovine_lactoferrin_mature				0	78.45	CAGDDQGLDK	Carbamidomethyl(C)@1		missed L-D@8	1.00035	1078.44	540.227	1077.44	539.727	2	7	2.1.1.554.4	4.03573	5520.12	1047	4.63	0.17	45.7168
1	508.11	508.11	100	99.85	98.55	sp|bovine_lactoferrin_mature				0	73.18	CAGDDQGLDK	Acetyl(C)@1	Acetyl(C)@505	missed L-D@8	0.366913	1062.8	1063.8	1062.43	1063.44	1	12	2.1.1.983.7	9.33273	124.757	124.757			767.519
1	508.11	508.11	100	99.85	98.55	sp|bovine_lactoferrin_mature				0	72.24	CAGDDQGLDK	GG(C)@1	GG(C)@505	missed L-D@8	0.000125635	1134.46	568.238	1134.46	568.238	2	6	2.1.1.629.4	4.64157	4084.35	555.6	4.91	0.26	10.7588
1	508.11	508.11	100	99.85	98.55	sp|bovine_lactoferrin_mature				0	62.99	CAGDDQGLDK	Carbamidomethyl(C)@1; Carbamidomethyl(D)@4		missed L-D@8	0.000125635	1134.46	568.238	1134.46	568.238	2	8	2.1.1.651.3	4.92035	4084.35	4035.33	4.91	0.26	48.0784
1	508.11	508.11	100	99.85	98.55	sp|bovine_lactoferrin_mature				0	53.39	CAGDDQGLDK	Carbamidomethyl(C)@1; Cation:K(D)@9		missed L-D@8	0.059726	1115.46	558.735	1115.4	558.705	2	8	1.1.1.1021.4	13.8423	136266	118781	13.82	0.07	125.562
1	508.11	508.11	100	99.85	98.55	sp|bovine_lactoferrin_mature				0	48.77	CAGDDQGLDK	Carbamidomethyl(C)@1; Cation:K@C-term		missed L-D@8	0.059726	1115.46	558.735	1115.4	558.705	2	9	1.1.1.1021.4	13.8423	136266	118781	13.82	0.07	125.562
1	508.11	508.11	100	99.85	98.55	sp|bovine_lactoferrin_mature				0	19.86	CAGDDQGLDK	Carbamidomethyl@N-term; Cation:K(D)@9		missed L-D@8	0.059726	1115.46	558.735	1115.4	558.705	2	8	1.1.1.1021.4	13.8423	136266	118781	13.82	0.07	125.562
1	508.11	508.11	100	99.85	98.55	sp|bovine_lactoferrin_mature				0	99	CAGDDQGLDKC	Carbamidomethyl(C)@1; Carbamidomethyl(C)@11		cleaved C-V@C-term; missed L-D@8; missed K-C@10	-0.000636003	1237.47	619.742	1237.47	619.742	2	15	1.1.1.535.3	5.80928	11443.2	4584.05	5.92	0.16	75.5279
1	508.11	508.11	100	99.85	98.55	sp|bovine_lactoferrin_mature				0	99	CAGDDQGLDKC	Pyro-Carbamidomethyl@N-term; Carbamidomethyl(C)@11		cleaved C-V@C-term; missed L-D@8; missed K-C@10	0.00296026	1220.45	611.231	1220.44	611.229	2	11	1.1.1.782.11	9.82005	3484.37	3221.05	9.81	0.03	83.1063
1	508.11	508.11	100	99.85	98.55	sp|bovine_lactoferrin_mature				0	65.09	CAGDDQGLDKC	Carbamidomethyl(C)@1; Carbamidomethyl(C)@11		cleaved C-V@C-term; missed L-D@8; missed K-C@10	-0.000636003	1237.47	619.742	1237.47	619.742	2	6	1.1.1.528.3	5.73005	11443.2	957.898	5.9171	0.1597	24.7336
1	508.11	508.11	100	99.85	98.55	sp|bovine_lactoferrin_mature				0	91.47	CAGDDQGLDKCVP	Carbamidomethyl(C)@1; Delta:H(2)C(2)(K)@10		cleaved P-N@C-term; missed L-D@8; missed K-C@10	0.0267001	1402.61	702.313	1402.59	702.3	2	12	1.1.1.803.9	10.166	15637.7	15408.7	10.16	0.05	136.304
1	508.11	508.11	100	99.85	98.55	sp|bovine_lactoferrin_mature				0	99	CAGDDQGLDKCVPN	Carbamidomethyl(C)@1; Carbamidomethyl(C)@11		cleaved N-S@C-term; missed L-D@8; missed K-C@10	-0.000564541	1547.63	774.824	1547.63	774.825	2	18	1.1.1.744.12	9.19325	953304	874573	9.18	0.06	680.667
1	508.11	508.11	100	99.85	98.55	sp|bovine_lactoferrin_mature				0	98.49	CAGDDQGLDKCVPN	Carbamidomethyl(C)@1; Carbamidomethyl(C)@11		cleaved N-S@C-term; missed L-D@8; missed K-C@10	-0.000564541	1547.63	774.824	1547.63	774.825	2	8	1.1.1.750.14	9.29188	953304	11455.6	9.18	0.06	40.4656
1	508.11	508.11	100	99.85	98.55	sp|bovine_lactoferrin_mature				0	96.28	CAGDDQGLDKCVPN	Pyro-Carbamidomethyl@N-term; Carbamidomethyl(C)@11		cleaved N-S@C-term; missed L-D@8; missed K-C@10	-0.00489134	1530.6	766.309	1530.61	766.311	2	12	1.1.1.855.13	11.0504	174092	154699	11.04	0.05	84.3024
1	508.11	508.11	100	99.85	98.55	sp|bovine_lactoferrin_mature				0	79.65	CAGDDQGLDKCVPNSK	Carbamidomethyl(C)@1; Carbamidomethyl(C)@11; Methyl(S)@15; Lys-loss@C-term	Methyl(S)@519	missed L-D@8; missed K-C@10	0.0687082	1648.75	825.383	1648.68	825.348	2	12	1.1.1.950.8	12.6714	21339.9	11834.9	12.7	0.05	95.5977
1	508.11	508.11	100	99.85	98.55	sp|bovine_lactoferrin_mature				0	33.34	CAGDDQGLDKCVPNSK	Carbamidomethyl(C)@1; Carbamidomethyl(C)@11; Methyl(N)@14; Lys-loss@C-term	Methyl(N)@518	missed L-D@8; missed K-C@10	0.0687082	1648.75	825.383	1648.68	825.348	2	11	1.1.1.950.8	12.6714	21339.9	11834.9	12.7	0.05	95.5977
1	508.11	508.11	100	99.85	98.55	sp|bovine_lactoferrin_mature				0	33.07	CAGDDQGLDKCVPNSK	Carbamidomethyl(C)@1; Methyl(K)@10; Carbamidomethyl(C)@11; Lys-loss@C-term	Methyl(K)@514	missed L-D@8; missed K-C@10	0.0687082	1648.75	825.383	1648.68	825.348	2	11	1.1.1.950.8	12.6714	21339.9	11834.9	12.7	0.05	95.5977
1	508.11	508.11	100	99.85	98.55	sp|bovine_lactoferrin_mature				0	19.86	CAGDDQGLDKCVPNSK	Carbamidomethyl(C)@1; Carbamidomethyl(K)@10; Methyl(S)@15; Lys-loss@C-term	Methyl(S)@519	missed L-D@8; missed K-C@10	0.0687082	1648.75	825.383	1648.68	825.348	2	12	1.1.1.950.8	12.6714	21339.9	11834.9	12.7	0.05	95.5977
1	508.11	508.11	100	99.85	98.55	sp|bovine_lactoferrin_mature				0	99	CALCAGDDQGLDK	Carbamidomethyl(C)@1; Carbamidomethyl(C)@4		missed L-C@3; missed L-D@11	0.00269794	1421.59	711.804	1421.59	711.803	2	14	2.1.1.974.8	9.18932	14010.3	6499.33	9.23	0.05	87.1932
1	508.11	508.11	100	99.85	98.55	sp|bovine_lactoferrin_mature				0	99	CALCAGDDQGLDK	Carbamidomethyl(C)@1; Carbamidomethyl(C)@4		missed L-C@3; missed L-D@11	0.00269794	1421.59	711.804	1421.59	711.803	2	9	2.1.1.980.5	9.28395	14010.3	1825.97	9.23	0.05	31.3379
1	508.11	508.11	100	99.85	98.55	sp|bovine_lactoferrin_mature				0	99	CALCAGDDQGLDK	Pyro-Carbamidomethyl@N-term; Carbamidomethyl(C)@4		missed L-C@3; missed L-D@11	0.836498	1405.4	703.708	1404.56	703.29	2	7	2.1.1.798.3	6.43697	192.53	141.85	6.41	0.09	21.2136
1	508.11	508.11	100	99.85	98.55	sp|bovine_lactoferrin_mature				0	93.05	CALCAGDDQGLDK	EGCG2(C)@1	EGCG2(C)@502	missed L-C@3; missed L-D@11	-0.0293489	1594.57	798.295	1594.6	798.309	2	8	2.1.1.1094.19	11.1787	2628.36	2271.16	11.17	0.03	56.1963
1	508.11	508.11	100	99.85	98.55	sp|bovine_lactoferrin_mature				0	84.22	CALCAGDDQGLDK	EGCG2(C)@4	EGCG2(C)@505	missed L-C@3; missed L-D@11	-0.0293489	1594.57	798.295	1594.6	798.309	2	7	2.1.1.1094.19	11.1787	2628.36	2271.16	11.17	0.03	56.1963
1	508.11	508.11	100	99.85	98.55	sp|bovine_lactoferrin_mature				0	73.65	CALCAGDDQGLDK	Cys->Dha(C)@1; Methyl(L)@3; Carbamidomethyl(C)@4	Methyl(L)@504	missed L-C@3; missed L-D@11	0.89882	1345.5	673.756	1344.6	673.306	2	10	2.1.1.424.7	2.5273	77527.8	9771.48	2.61	0.07	297.651
1	508.11	508.11	100	99.85	98.55	sp|bovine_lactoferrin_mature				0	68.13	CALCAGDDQGLDK	Glutathione(C)@1	Glutathione(C)@502	missed L-C@3; missed L-D@11	0.93328	1613.55	807.782	1612.62	807.316	2	8	2.1.1.428.13	2.59823	74627.1	71980.7	2.61	0.07	171.493
1	508.11	508.11	100	99.85	98.55	sp|bovine_lactoferrin_mature				0	68.13	CALCAGDDQGLDK	Glutathione(C)@4	Glutathione(C)@505	missed L-C@3; missed L-D@11	0.93328	1613.55	807.782	1612.62	807.316	2	8	2.1.1.428.13	2.59823	74627.1	71980.7	2.61	0.07	171.493
1	508.11	508.11	100	99.85	98.55	sp|bovine_lactoferrin_mature				0	63.4	CALCAGDDQGLDK	Glutathione(C)@4	Glutathione(C)@505	missed L-C@3; missed L-D@11	0.93328	1613.55	807.782	1612.62	807.316	2	8	2.1.1.433.7	2.68737	74627.1	9727.79	2.61	0.07	149.381
1	508.11	508.11	100	99.85	98.55	sp|bovine_lactoferrin_mature				0	63.4	CALCAGDDQGLDK	Glutathione(C)@1	Glutathione(C)@502	missed L-C@3; missed L-D@11	0.93328	1613.55	807.782	1612.62	807.316	2	8	2.1.1.433.7	2.68737	74627.1	9727.79	2.61	0.07	149.381
1	508.11	508.11	100	99.85	98.55	sp|bovine_lactoferrin_mature				0	83.27	CALCAGDDQGLDKCVPNSKEKYYGYTGAFR	Deamidated(Q)@9; Oxidation(P)@16	Oxidation(P)@517	missed L-C@3; missed L-D@11; missed K-C@13; missed K-E@19; missed K-Y@21; missed Y-Y@22; missed Y-G@23; missed Y-T@25; missed F-R@29	-0.0925861	3288.36	1097.13	3288.45	1097.16	3	8	2.1.1.1073.11	10.8234	250.446	250.446			1866.27
1	508.11	508.11	100	99.85	98.55	sp|bovine_lactoferrin_mature				0	99	CAPGADPK	Carbamidomethyl(C)@1		cleaved S-C@N-term	0.00251776	814.367	408.191	814.364	408.189	2	8	2.1.1.419.6	2.43642	7947.35	5061.35	2.47	0.04	1311.54
1	508.11	508.11	100	99.85	98.55	sp|bovine_lactoferrin_mature				0	93.92	CAPGADPK	Carbamidomethyl(C)@1		cleaved S-C@N-term	0.000320495	814.365	408.19	814.364	408.189	2	7	1.1.1.284.6	2.4535	7119.05	6973.58	2.45	0.04	744.167
1	508.11	508.11	100	99.85	98.55	sp|bovine_lactoferrin_mature				0	99	CAPGADPKSR	Pyro-Carbamidomethyl@N-term		cleaved S-C@N-term; missed K-S@8	0.0027121	1040.47	521.244	1040.47	521.243	2	9	1.1.1.609.8	6.97333	13413.4	10337.4	6.93	0.11	147.39
1	508.11	508.11	100	99.85	98.55	sp|bovine_lactoferrin_mature				0	98.95	CAPGADPKSRL	Pyro-Carbamidomethyl@N-term		cleaved S-C@N-term; missed K-S@8; missed R-L@10	0.00176868	1153.56	577.786	1153.55	577.785	2	9	1.1.1.779.9	9.76975	33727.3	31558.6	9.78	0.07	341.772
1	508.11	508.11	100	99.85	98.55	sp|bovine_lactoferrin_mature				0	98.49	CAPGADPKSRL	Carbamidomethyl(C)@1		cleaved S-C@N-term; missed K-S@8; missed R-L@10	0.00212964	1170.58	586.299	1170.58	586.298	2	9	1.1.1.596.7	6.76365	29998.3	17771.3	6.87	0.21	175.222
1	508.11	508.11	100	99.85	98.55	sp|bovine_lactoferrin_mature				0	98.69	CATASTTDDCIVL	Pyro-Carbamidomethyl@N-term; Carbamidomethyl(C)@10		cleaved T-C@N-term	-0.00314878	1408.58	705.298	1408.59	705.3	2	12	1.1.1.1057.5	14.4537	380176	215510	14.48	0.05	70.931
1	508.11	508.11	100	99.85	98.55	sp|bovine_lactoferrin_mature				0	93.82	CATASTTDDCIVL	Carbamidomethyl(C)@1; Carbamidomethyl(C)@10		cleaved T-C@N-term	-0.00418519	1425.61	713.811	1425.61	713.813	2	13	1.1.1.925.9	12.2385	1170276	1053645	12.22	0.05	1644.46
1	508.11	508.11	100	99.85	98.55	sp|bovine_lactoferrin_mature				0	91.34	CATASTTDDCIVL	Carbamidomethyl(C)@1; Carbamidomethyl(C)@10		cleaved T-C@N-term	-0.00418519	1425.61	713.811	1425.61	713.813	2	11	1.1.1.925.8	12.2382	1170276	1058377	12.22	0.05	314.843
1	508.11	508.11	100	99.85	98.55	sp|bovine_lactoferrin_mature				0	87.94	CAVGPEEQ	Pyro-Carbamidomethyl@N-term		cleaved Q-K@C-term	-0.000562897	871.338	436.676	871.338	436.676	2	9	1.1.1.869.2	11.2783	2723.95	2616.76	11.29	0.08	523.909
1	508.11	508.11	100	99.85	98.55	sp|bovine_lactoferrin_mature				0	99	CAVGPEEQK	Carbamidomethyl(C)@1			0.0015822	1016.46	509.238	1016.46	509.237	2	12	1.1.1.332.2	2.95177	26675.9	25893.6	2.98	0.18	286.114
1	508.11	508.11	100	99.85	98.55	sp|bovine_lactoferrin_mature				0	99	CAVGPEEQK	Carbamidomethyl(C)@1; Formyl(K)@9			0.0130152	1044.47	523.241	1044.45	523.235	2	10	1.1.1.485.2	5.14977	7776.33	5421.64	5.23	0.16	88.5617
1	508.11	508.11	100	99.85	98.55	sp|bovine_lactoferrin_mature				0	99	CAVGPEEQK	Carbamidomethyl(C)@1			0.0015822	1016.46	509.238	1016.46	509.237	2	6	2.1.1.429.6	2.6142	39628.3	37564.1	2.63	0.17	38.3743
1	508.11	508.11	100	99.85	98.55	sp|bovine_lactoferrin_mature				0	99	CAVGPEEQK	Carbamidomethyl(C)@1			0.00133806	1016.46	509.238	1016.46	509.237	2	14	2.1.1.466.5	2.94018	22822.7	22585.4	2.95	0.15	201.608
1	508.11	508.11	100	99.85	98.55	sp|bovine_lactoferrin_mature				0	99	CAVGPEEQK	Pyro-Carbamidomethyl@N-term			0.00267965	999.436	500.725	999.433	500.724	2	9	2.1.1.972.2	9.15263	14468.4	2296.08	9.23	0.06	38.6439
1	508.11	508.11	100	99.85	98.55	sp|bovine_lactoferrin_mature				0	99	CAVGPEEQK	Pyro-Carbamidomethyl@N-term			0.00267965	999.436	500.725	999.433	500.724	2	12	2.1.1.978.4	9.2503	14468.4	9598.86	9.23	0.06	140.061
1	508.11	508.11	100	99.85	98.55	sp|bovine_lactoferrin_mature				0	99	CAVGPEEQK	Carbamidomethyl(C)@1			0.0015822	1016.46	509.238	1016.46	509.237	2	4	2.1.1.424.3	2.52578	39628.3	4973.95	2.63	0.17	98.5346
1	508.11	508.11	100	99.85	98.55	sp|bovine_lactoferrin_mature				0	99	CAVGPEEQK	Carbamidomethyl(C)@1; Acetylhypusine(K)@9	Acetylhypusine(K)@356		-0.000624345	1129.54	565.779	1129.54	565.779	2	11	1.1.1.732.10	8.99435	39660.1	19823	9.05	0.08	374.574
1	508.11	508.11	100	99.85	98.55	sp|bovine_lactoferrin_mature				0	99	CAVGPEEQK	Carbamidomethyl(C)@1; Lys-loss@C-term			0.000658103	888.365	445.19	888.365	445.19	2	10	1.1.1.637.4	7.42778	39578.4	10080.2	7.51	0.1	551.625
1	508.11	508.11	100	99.85	98.55	sp|bovine_lactoferrin_mature				0	91.02	CAVGPEEQK	Carbamidomethyl(C)@1; Formyl(K)@9			0.0130152	1044.47	523.241	1044.45	523.235	2	7	1.1.1.476.2	5.02177	7776.33	1349.23	5.23	0.16	76.6234
1	508.11	508.11	100	99.85	98.55	sp|bovine_lactoferrin_mature				0	79.55	CAVGPEEQK	Carbamidomethyl(C)@1; Delta:H(4)C(2)(K)@9			-0.0233703	1044.47	523.241	1044.49	523.253	2	10	1.1.1.485.2	5.14977	7776.33	5421.64	5.23	0.16	88.5617
1	508.11	508.11	100	99.85	98.55	sp|bovine_lactoferrin_mature				0	74.66	CAVGPEEQK	Carbamidomethyl(C)@1; Delta:H(4)C(2)(K)@9			-0.0233703	1044.47	523.241	1044.49	523.253	2	7	1.1.1.476.2	5.02177	7776.33	1349.23	5.23	0.16	76.6234
1	508.11	508.11	100	99.85	98.55	sp|bovine_lactoferrin_mature				0	69.72	CAVGPEEQK	Carbamidomethyl(C)@1; Dimethyl(K)@9	Dimethyl(K)@356		-0.0233703	1044.47	523.241	1044.49	523.253	2	10	1.1.1.485.2	5.14977	7776.33	5421.64	5.23	0.16	88.5617
1	508.11	508.11	100	99.85	98.55	sp|bovine_lactoferrin_mature				0	62.96	CAVGPEEQK	Carbamidomethyl(C)@1; Dimethyl(K)@9	Dimethyl(K)@356		-0.0233703	1044.47	523.241	1044.49	523.253	2	7	1.1.1.476.2	5.02177	7776.33	1349.23	5.23	0.16	76.6234
1	508.11	508.11	100	99.85	98.55	sp|bovine_lactoferrin_mature				0	46.32	CAVGPEEQK	Carbamidomethyl@N-term			0.0015822	1016.46	509.238	1016.46	509.237	2	7	1.1.1.292.8	2.5981	59411.3	49883.4	2.63	0.12	71.4306
1	508.11	508.11	100	99.85	98.55	sp|bovine_lactoferrin_mature				0	46.32	CAVGPEEQK	Carbamidomethyl(C)@1; Deamidated(Q)@8; Amidated@C-term			0.0015822	1016.46	509.238	1016.46	509.237	2	8	1.1.1.292.8	2.5981	59411.3	49883.4	2.63	0.12	71.4306
1	508.11	508.11	100	99.85	98.55	sp|bovine_lactoferrin_mature				0	46.32	CAVGPEEQK	Carbamidomethyl@N-term; Formyl(K)@9			0.0130152	1044.47	523.241	1044.45	523.235	2	7	1.1.1.476.2	5.02177	7776.33	1349.23	5.23	0.16	76.6234
1	508.11	508.11	100	99.85	98.55	sp|bovine_lactoferrin_mature				0	98.74	CAVGPEEQKK	Carbamidomethyl(C)@1; Dioxidation(K)@9; Lys->Allysine(K)@10	Dioxidation(K)@356; Lys->Allysine(K)@357	missed K-K@9	-0.00497149	1175.51	588.761	1175.51	588.764	2	10	1.1.1.695.6	8.38545	47085.5	44807.2	8.4	0.1	66.9485
1	508.11	508.11	100	99.85	98.55	sp|bovine_lactoferrin_mature				0	98.74	CAVGPEEQKK	Carbamidomethyl(C)@1; Lys->Allysine(K)@9; Dioxidation(K)@10	Lys->Allysine(K)@356; Dioxidation(K)@357	missed K-K@9	-0.00497149	1175.51	588.761	1175.51	588.764	2	10	1.1.1.695.6	8.38545	47085.5	44807.2	8.4	0.1	66.9485
1	508.11	508.11	100	99.85	98.55	sp|bovine_lactoferrin_mature				0	98.58	CAVGPEEQKK	Carbamidomethyl(C)@1; Dioxidation(K)@10	Dioxidation(K)@357	missed K-K@9	-0.0542794	1176.49	589.252	1176.54	589.28	2	10	1.1.1.513.3	5.55542	11638.1	7062.58	5.63	0.18	167.855
1	508.11	508.11	100	99.85	98.55	sp|bovine_lactoferrin_mature				0	79.55	CAVGPEEQKK	Carbamidomethyl(C)@1; PyruvicAcidIminyl(K)@9; Carbamidomethyl(K)@10	PyruvicAcidIminyl(K)@356	missed K-K@9	0.0474008	1271.63	636.822	1271.58	636.798	2	8	1.1.1.553.5	6.07973	1913.28	1724.15	6.11	0.24	16.6517
1	508.11	508.11	100	99.85	98.55	sp|bovine_lactoferrin_mature				0	77.13	CAVGPEEQKK	Carbamidomethyl(C)@1; Deamidated(Q)@8; Dioxidation(K)@10	Dioxidation(K)@357	missed K-K@9	0.966954	1178.5	590.255	1177.53	589.772	2	11	1.1.1.512.4	5.54008	1696.8	1475.67	5.56	0.19	470.995
1	508.11	508.11	100	99.85	98.55	sp|bovine_lactoferrin_mature				0	66.37	CAVGPEEQKK	Carbamidomethyl(C)@1; Lys-loss@C-term		missed K-K@9	0.00133806	1016.46	509.238	1016.46	509.237	2	15	2.1.1.466.5	2.94018	22822.7	22585.4	2.95	0.15	201.608
1	508.11	508.11	100	99.85	98.55	sp|bovine_lactoferrin_mature				0	65.51	CAVGPEEQKK	Pyro-Carbamidomethyl@N-term; Lys-loss@C-term		missed K-K@9	0.00267965	999.436	500.725	999.433	500.724	2	13	2.1.1.978.4	9.2503	14468.4	9598.86	9.23	0.06	140.061
1	508.11	508.11	100	99.85	98.55	sp|bovine_lactoferrin_mature				0	55.92	CAVGPEEQKK	Carbamidomethyl(C)@1; Lys-loss@C-term		missed K-K@9	0.0015822	1016.46	509.238	1016.46	509.237	2	13	1.1.1.332.2	2.95177	26675.9	25893.6	2.98	0.18	286.114
1	508.11	508.11	100	99.85	98.55	sp|bovine_lactoferrin_mature				0	50.91	CAVGPEEQKK	Carbamidomethyl(C)@1; Dioxidation(K)@9	Dioxidation(K)@356	missed K-K@9	-0.0542794	1176.49	589.252	1176.54	589.28	2	7	1.1.1.495.8	5.29852	11638.1	777.08	5.63	0.18	24.5468
1	508.11	508.11	100	99.85	98.55	sp|bovine_lactoferrin_mature				0	50.91	CAVGPEEQKK	Carbamidomethyl(C)@1; Dioxidation(K)@10	Dioxidation(K)@357	missed K-K@9	-0.0542794	1176.49	589.252	1176.54	589.28	2	7	1.1.1.495.8	5.29852	11638.1	777.08	5.63	0.18	24.5468
1	508.11	508.11	100	99.85	98.55	sp|bovine_lactoferrin_mature				0	96.8	CAVGPEEQKKC	Carbamidomethyl(C)@1; Carbamidomethyl(C)@11		cleaved C-Q@C-term; missed K-K@9; missed K-C@10	0.00267994	1304.59	653.301	1304.59	653.3	2	9	1.1.1.284.20	2.45693	180423	130398	2.48	0.05	482.37
1	508.11	508.11	100	99.85	98.55	sp|bovine_lactoferrin_mature				0	93.42	CAVGPEEQKKC	Carbamidomethyl(C)@1; Carbamidomethyl(K)@10; Dehydro(C)@11	Dehydro(C)@358	cleaved C-Q@C-term; missed K-K@9; missed K-C@10	0.02613	1303.6	652.809	1303.58	652.796	2	10	1.1.1.569.6	6.34275	4269.08	3499.31	6.4	0.19	44.661
1	508.11	508.11	100	99.85	98.55	sp|bovine_lactoferrin_mature				0	93.42	CAVGPEEQKKC	Carbamidomethyl(C)@1; Carbamidomethyl(K)@9; Dehydro(C)@11	Dehydro(C)@358	cleaved C-Q@C-term; missed K-K@9; missed K-C@10	0.02613	1303.6	652.809	1303.58	652.796	2	10	1.1.1.569.6	6.34275	4269.08	3499.31	6.4	0.19	44.661
1	508.11	508.11	100	99.85	98.55	sp|bovine_lactoferrin_mature				0	60.05	CAVGPEEQKKCQ	Carbamidomethyl(C)@1; Carbamidomethyl(C)@11		cleaved Q-Q@C-term; missed K-K@9; missed K-C@10	0.00494118	1432.65	478.557	1432.64	478.555	3	7	1.1.1.284.11	2.4547	14872.4	11485.5	2.47	0.04	319.983
1	508.11	508.11	100	99.85	98.55	sp|bovine_lactoferrin_mature				0	99	CAVGPEEQKKCQQW	Carbamidomethyl(C)@1; Carbamidomethyl(C)@11		missed K-K@9; missed K-C@10	0.00184261	1746.78	874.399	1746.78	874.398	2	13	1.1.1.701.20	8.48737	299950	280636	8.5	0.09	190.297
1	508.11	508.11	100	99.85	98.55	sp|bovine_lactoferrin_mature				0	99	CAVGPEEQKKCQQW	Carbamidomethyl(C)@1; Carbamidomethyl(C)@11		missed K-K@9; missed K-C@10	0.00184261	1746.78	874.399	1746.78	874.398	2	7	1.1.1.706.16	8.57227	299950	88272.4	8.5	0.09	74.106
1	508.11	508.11	100	99.85	98.55	sp|bovine_lactoferrin_mature				0	95.59	CGLVPVLAEN	Carbamidomethyl(C)@1		cleaved N-R@C-term; missed L-V@3; missed L-A@7	0.00198673	1070.55	536.28	1070.54	536.279	2	8	2.1.1.1196.4	12.9307	20479.5	8660.49	12.89	0.04	132.83
1	508.11	508.11	100	99.85	98.55	sp|bovine_lactoferrin_mature				0	84.71	CGLVPVLAEN	Pyro-Carbamidomethyl@N-term		cleaved N-R@C-term; missed L-V@3; missed L-A@7	0.00302314	1053.52	527.767	1053.52	527.766	2	10	2.1.1.1335.2	15.3324	3457.7	1026.88	15.38	0.05	11.9464
1	508.11	508.11	100	99.85	98.55	sp|bovine_lactoferrin_mature				0	84.39	CGLVPVLAEN	Pyro-Carbamidomethyl@N-term		cleaved N-R@C-term; missed L-V@3; missed L-A@7	-0.000394824	1053.52	527.765	1053.52	527.766	2	10	1.1.1.1115.3	15.44	7884.99	3691.98	15.4	0.07	91.8681
1	508.11	508.11	100	99.85	98.55	sp|bovine_lactoferrin_mature				0	82.48	CGLVPVLAEN	Pyro-Carbamidomethyl@N-term		cleaved N-R@C-term; missed L-V@3; missed L-A@7	-0.000394824	1053.52	527.765	1053.52	527.766	2	10	1.1.1.1110.2	15.3551	7884.99	2477.36	15.4	0.07	32.4804
1	508.11	508.11	100	99.85	98.55	sp|bovine_lactoferrin_mature				0	99	CGLVPVLAENR	Carbamidomethyl(C)@1		missed L-V@3; missed L-A@7	-0.0105013	1226.63	614.324	1226.64	614.329	2	5	2.1.1.1243.4	13.7432	339.34	278.53	13.76	0.07	75.5647
1	508.11	508.11	100	99.85	98.55	sp|bovine_lactoferrin_mature				0	99	CGLVPVLAENR	Carbamidomethyl(C)@1; Deamidated(N)@10		missed L-V@3; missed L-A@7	0.0207419	1227.65	614.832	1227.63	614.821	2	5	2.1.1.2020.3	20.5585	410.25	372.91	20.62	0.17	44.8581
1	508.11	508.11	100	99.85	98.55	sp|bovine_lactoferrin_mature				0	99	CGLVPVLAENR	Carbamidomethyl(C)@1		missed L-V@3; missed L-A@7	0.000696432	1226.64	614.33	1226.64	614.329	2	14	2.1.1.1116.11	11.5426	17840940	2197349	11.61	0.07	812.355
1	508.11	508.11	100	99.85	98.55	sp|bovine_lactoferrin_mature				0	99	CGLVPVLAENR	Carbamidomethyl(C)@1		missed L-V@3; missed L-A@7	0.000696432	1226.64	614.33	1226.64	614.329	2	18	2.1.1.1117.10	11.5607	17840940	6093262	11.61	0.07	22040.9
1	508.11	508.11	100	99.85	98.55	sp|bovine_lactoferrin_mature				0	99	CGLVPVLAENR	Carbamidomethyl(C)@1		missed L-V@3; missed L-A@7	0.000696432	1226.64	614.33	1226.64	614.329	2	17	2.1.1.1119.5	11.595	17840940	15672320	11.61	0.07	47465.3
1	508.11	508.11	100	99.85	98.55	sp|bovine_lactoferrin_mature				0	99	CGLVPVLAENR	Carbamidomethyl(C)@1		missed L-V@3; missed L-A@7	0.000696432	1226.64	614.33	1226.64	614.329	2	15	2.1.1.1120.5	11.6125	17840940	17723470	11.61	0.07	14348.8
1	508.11	508.11	100	99.85	98.55	sp|bovine_lactoferrin_mature				0	99	CGLVPVLAENR	Carbamidomethyl(C)@1		missed L-V@3; missed L-A@7	0.000696432	1226.64	614.33	1226.64	614.329	2	19	2.1.1.1121.4	11.6281	17840940	16633950	11.61	0.07	20424
1	508.11	508.11	100	99.85	98.55	sp|bovine_lactoferrin_mature				0	99	CGLVPVLAENR	Carbamidomethyl(C)@1		missed L-V@3; missed L-A@7	0.000696432	1226.64	614.33	1226.64	614.329	2	18	2.1.1.1122.5	11.6447	17840940	12738140	11.61	0.07	1329.43
1	508.11	508.11	100	99.85	98.55	sp|bovine_lactoferrin_mature				0	99	CGLVPVLAENR	Carbamidomethyl(C)@1		missed L-V@3; missed L-A@7	0.000696432	1226.64	614.33	1226.64	614.329	2	18	2.1.1.1122.6	11.6451	17840940	12617870	11.61	0.07	17555.1
1	508.11	508.11	100	99.85	98.55	sp|bovine_lactoferrin_mature				0	99	CGLVPVLAENR	Carbamidomethyl(C)@1		missed L-V@3; missed L-A@7	0.000696432	1226.64	614.33	1226.64	614.329	2	13	2.1.1.1125.7	11.6959	17840940	1926067	11.61	0.07	3214.1
1	508.11	508.11	100	99.85	98.55	sp|bovine_lactoferrin_mature				0	99	CGLVPVLAENR	Carbamidomethyl(C)@1		missed L-V@3; missed L-A@7	0.000696432	1226.64	614.33	1226.64	614.329	2	18	2.1.1.1126.3	11.7106	17840940	912839	11.61	0.07	571.535
1	508.11	508.11	100	99.85	98.55	sp|bovine_lactoferrin_mature				0	99	CGLVPVLAENR	Pyro-Carbamidomethyl@N-term		missed L-V@3; missed L-A@7	0.00310839	1209.62	605.818	1209.62	605.816	2	12	2.1.1.1235.2	13.6045	2393165	795833	13.65	0.05	628.658
1	508.11	508.11	100	99.85	98.55	sp|bovine_lactoferrin_mature				0	99	CGLVPVLAENR	Pyro-Carbamidomethyl@N-term		missed L-V@3; missed L-A@7	0.00310839	1209.62	605.818	1209.62	605.816	2	12	2.1.1.1237.4	13.6396	2393165	2298481	13.65	0.05	672.148
1	508.11	508.11	100	99.85	98.55	sp|bovine_lactoferrin_mature				0	99	CGLVPVLAENR	Pyro-Carbamidomethyl@N-term		missed L-V@3; missed L-A@7	0.00310839	1209.62	605.818	1209.62	605.816	2	11	2.1.1.1240.3	13.6907	2393165	804776	13.65	0.05	544.211
1	508.11	508.11	100	99.85	98.55	sp|bovine_lactoferrin_mature				0	99	CGLVPVLAENR	Pyro-Carbamidomethyl@N-term		missed L-V@3; missed L-A@7	0.00310839	1209.62	605.818	1209.62	605.816	2	13	2.1.1.1236.4	13.622	2393165	1636633	13.65	0.05	9615.83
1	508.11	508.11	100	99.85	98.55	sp|bovine_lactoferrin_mature				0	99	CGLVPVLAENR	GG(C)@1	GG(C)@405	missed L-V@3; missed L-A@7	0.00160435	1283.67	642.841	1283.67	642.84	2	11	2.1.1.1144.4	12.0235	68831.4	23625.1	11.98	0.05	157.022
1	508.11	508.11	100	99.85	98.55	sp|bovine_lactoferrin_mature				0	99	CGLVPVLAENR	GG(C)@1	GG(C)@405	missed L-V@3; missed L-A@7	0.00160435	1283.67	642.841	1283.67	642.84	2	10	2.1.1.1139.5	11.9378	68831.4	22211	11.98	0.05	196.108
1	508.11	508.11	100	99.85	98.55	sp|bovine_lactoferrin_mature				0	98.4	CGLVPVLAENR	Dioxidation(C)@1	Dioxidation(C)@405	missed L-V@3; missed L-A@7	0.00318889	1201.62	601.815	1201.61	601.814	2	9	2.1.1.1185.2	12.7335	7932.91	6665.04	12.75	0.05	85.3787
1	508.11	508.11	100	99.85	98.55	sp|bovine_lactoferrin_mature				0	97.87	CGLVPVLAENR	Carbamidomethyl(C)@1; Ammonia-loss(N)@10		missed L-V@3; missed L-A@7	0.00262011	1209.62	605.817	1209.62	605.816	2	8	2.1.1.1147.4	12.0744	11418.8	11203.2	12.09	0.05	305.621
1	508.11	508.11	100	99.85	98.55	sp|bovine_lactoferrin_mature				0	88.67	CGLVPVLAENR	Carbamidomethyl(C)@1; Dehydrated(E)@9; Deamidated(N)@10		missed L-V@3; missed L-A@7	0.00262011	1209.62	605.817	1209.62	605.816	2	8	2.1.1.1147.4	12.0744	11418.8	11203.2	12.09	0.05	305.621
1	508.11	508.11	100	99.85	98.55	sp|bovine_lactoferrin_mature				0	78.22	CGLVPVLAENR	Carbamidomethyl(C)@1; Arg-loss@C-term		missed L-V@3; missed L-A@7	0.00198673	1070.55	536.28	1070.54	536.279	2	8	2.1.1.1196.4	12.9307	20479.5	8660.49	12.89	0.04	132.83
1	508.11	508.11	100	99.85	98.55	sp|bovine_lactoferrin_mature				0	55.34	CGLVPVLAENR	Carbamidomethyl(C)@1; Cation:Na(E)@9; Arg-loss@C-term		missed L-V@3; missed L-A@7	-0.0010761	1092.52	547.269	1092.53	547.27	2	8	1.1.1.965.4	12.9266	7465.95	4990.43	12.89	0.05	57.6744
1	508.11	508.11	100	99.85	98.55	sp|bovine_lactoferrin_mature				0	39.54	CGLVPVLAENR	Pyro-Carbamidomethyl@N-term; Arg-loss@C-term		missed L-V@3; missed L-A@7	-0.000394824	1053.52	527.765	1053.52	527.766	2	10	1.1.1.1115.3	15.44	7884.99	3691.98	15.4	0.07	91.8681
1	508.11	508.11	100	99.85	98.55	sp|bovine_lactoferrin_mature				0	38.28	CGLVPVLAENR	Carbamidomethyl(C)@1; Arg-loss@C-term		missed L-V@3; missed L-A@7	-0.00216366	1070.54	536.278	1070.54	536.279	2	13	1.1.1.964.2	12.9083	132658	122686	12.89	0.05	299.894
1	508.11	508.11	100	99.85	98.55	sp|bovine_lactoferrin_mature				0	37.5	CGLVPVLAENR	Pyro-Carbamidomethyl@N-term; Arg-loss@C-term		missed L-V@3; missed L-A@7	-0.000394824	1053.52	527.765	1053.52	527.766	2	10	1.1.1.1110.2	15.3551	7884.99	2477.36	15.4	0.07	32.4804
1	508.11	508.11	100	99.85	98.55	sp|bovine_lactoferrin_mature				0	24.22	CGLVPVLAENR			missed L-V@3; missed L-A@7	0.000749463	1169.62	585.819	1169.62	585.819	2	4	2.1.1.1121.2	11.6265	1064.21	758.45	11.61	0.07	24.3407
1	508.11	508.11	100	99.85	98.55	sp|bovine_lactoferrin_mature				0	99	CGLVPVLAENRK	Carbamidomethyl(C)@1		missed L-V@3; missed L-A@7; missed R-K@11	-0.00214399	1354.74	678.376	1354.74	678.377	2	11	2.1.1.1050.9	10.4352	97579.9	61498.8	10.54	0.2	111.853
1	508.11	508.11	100	99.85	98.55	sp|bovine_lactoferrin_mature				0	99	CGLVPVLAENRK	Carbamidomethyl(C)@1		missed L-V@3; missed L-A@7; missed R-K@11	-0.00214399	1354.74	678.376	1354.74	678.377	2	10	2.1.1.1057.8	10.5446	97579.9	96977.9	10.54	0.2	139.379
1	508.11	508.11	100	99.85	98.55	sp|bovine_lactoferrin_mature				0	99	CGLVPVLAENRK	Carbamidomethyl(C)@1		missed L-V@3; missed L-A@7; missed R-K@11	-0.00214399	1354.74	678.376	1354.74	678.377	2	10	2.1.1.1052.6	10.4626	97579.9	62698.8	10.54	0.2	89.649
1	508.11	508.11	100	99.85	98.55	sp|bovine_lactoferrin_mature				0	99	CGLVPVLAENRK	Pyro-Carbamidomethyl@N-term; Deamidated(N)@10		missed L-V@3; missed L-A@7; missed R-K@11	0.00432998	1338.7	670.358	1338.7	670.356	2	10	2.1.1.1179.10	12.6311	17196.5	15640.8	12.62	0.05	93.3756
1	508.11	508.11	100	99.85	98.55	sp|bovine_lactoferrin_mature				0	98.12	CGLVPVLAENRK	Carbamidomethyl(C)@1		missed L-V@3; missed L-A@7; missed R-K@11	-0.00214399	1354.74	678.376	1354.74	678.377	2	8	2.1.1.1046.8	10.3666	97579.9	20791.5	10.54	0.2	149.895
1	508.11	508.11	100	99.85	98.55	sp|bovine_lactoferrin_mature				0	92.27	CGLVPVLAENRK	Carbamidomethyl(C)@1; Lys-loss@C-term		missed L-V@3; missed L-A@7; missed R-K@11	0.000696431	1226.64	614.33	1226.64	614.329	2	19	2.1.1.1126.3	11.7106	17840940	912839	11.61	0.07	571.535
1	508.11	508.11	100	99.85	98.55	sp|bovine_lactoferrin_mature				0	90.38	CGLVPVLAENRK	Carbamidomethyl(C)@1; Arg->GluSA(R)@11; Carbamyl(K)@12		missed L-V@3; missed L-A@7; missed R-K@11	0.0454749	1354.74	678.376	1354.69	678.353	2	13	2.1.1.1050.9	10.4352	97579.9	61498.8	10.54	0.2	111.853
1	508.11	508.11	100	99.85	98.55	sp|bovine_lactoferrin_mature				0	89.14	CGLVPVLAENRK	Pyro-Carbamidomethyl@N-term		missed L-V@3; missed L-A@7; missed R-K@11	0.000918803	1337.71	669.864	1337.71	669.864	2	6	2.1.1.1162.5	12.3346	103620	50444.3	12.38	0.05	59.4406
1	508.11	508.11	100	99.85	98.55	sp|bovine_lactoferrin_mature				0	88.61	CGLVPVLAENRK	Carbamidomethyl@N-term		missed L-V@3; missed L-A@7; missed R-K@11	-0.00214399	1354.74	678.376	1354.74	678.377	2	11	2.1.1.1050.9	10.4352	97579.9	61498.8	10.54	0.2	111.853
1	508.11	508.11	100	99.85	98.55	sp|bovine_lactoferrin_mature				0	27.78	CGLVPVLAENRK	Carbamidomethyl(C)@1; Lys-loss@C-term		missed L-V@3; missed L-A@7; missed R-K@11	0.000696431	1226.64	614.33	1226.64	614.329	2	17	2.1.1.1119.5	11.595	17840940	15672320	11.61	0.07	47465.3
1	508.11	508.11	100	99.85	98.55	sp|bovine_lactoferrin_mature				0	24.22	CGLVPVLAENRK	Carbamidomethyl(C)@1; Lys-loss@C-term		missed L-V@3; missed L-A@7; missed R-K@11	0.000696431	1226.64	614.33	1226.64	614.329	2	14	2.1.1.1116.11	11.5426	17840940	2197349	11.61	0.07	812.355
1	508.11	508.11	100	99.85	98.55	sp|bovine_lactoferrin_mature				0	24.22	CGLVPVLAENRK	Carbamidomethyl(C)@1; Lys-loss@C-term		missed L-V@3; missed L-A@7; missed R-K@11	0.000696431	1226.64	614.33	1226.64	614.329	2	18	2.1.1.1117.10	11.5607	17840940	6093262	11.61	0.07	22040.9
1	508.11	508.11	100	99.85	98.55	sp|bovine_lactoferrin_mature				0	24.22	CGLVPVLAENRK	Carbamidomethyl(C)@1; Lys-loss@C-term		missed L-V@3; missed L-A@7; missed R-K@11	0.000696431	1226.64	614.33	1226.64	614.329	2	18	2.1.1.1122.5	11.6447	17840940	12738140	11.61	0.07	1329.43
1	508.11	508.11	100	99.85	98.55	sp|bovine_lactoferrin_mature				0	24.22	CGLVPVLAENRK	Carbamidomethyl(C)@1; Lys-loss@C-term		missed L-V@3; missed L-A@7; missed R-K@11	0.000696431	1226.64	614.33	1226.64	614.329	2	18	2.1.1.1122.6	11.6451	17840940	12617870	11.61	0.07	17555.1
1	508.11	508.11	100	99.85	98.55	sp|bovine_lactoferrin_mature				0	24.22	CGLVPVLAENRK	Carbamidomethyl(C)@1; Lys-loss@C-term		missed L-V@3; missed L-A@7; missed R-K@11	0.000696431	1226.64	614.33	1226.64	614.329	2	13	2.1.1.1125.7	11.6959	17840940	1926067	11.61	0.07	3214.1
1	508.11	508.11	100	99.85	98.55	sp|bovine_lactoferrin_mature				0	59.78	CHLAQVPSHAVVAR	Glutathione(C)@1; Carbamidomethyl(H)@2	Glutathione(C)@245	cleaved E-C@N-term; missed L-A@3	-0.0608237	1848.81	925.413	1848.87	925.443	2	10	2.1.1.959.22	8.94768	20121.2	12540.4	9.02	0.15	377.997
1	508.11	508.11	100	99.85	98.55	sp|bovine_lactoferrin_mature				0	95.3	CHTAVDRTAGW	Pyro-Carbamidomethyl@N-term		cleaved S-C@N-term; missed R-T@7	0.000584155	1255.54	628.778	1255.54	628.777	2	12	1.1.1.811.16	10.3055	24484.6	19260	10.33	0.07	182.574
1	508.11	508.11	100	99.85	98.55	sp|bovine_lactoferrin_mature				0	87.81	CHTAVDRTAGW	Pyro-Carbamidomethyl@N-term		cleaved S-C@N-term; missed R-T@7	0.000584155	1255.54	628.778	1255.54	628.777	2	9	1.1.1.810.16	10.2873	24484.6	11787.2	10.33	0.07	101.976
1	508.11	508.11	100	99.85	98.55	sp|bovine_lactoferrin_mature				0	99	CKGEGENQCAC	Carbamidomethyl(C)@1; Carbamidomethyl(C)@9; Carbamidomethyl(C)@11		cleaved C-S@C-term; missed K-G@2	-0.000120022	1311.46	656.739	1311.46	656.739	2	17	1.1.1.283.19	2.4406	190464	171322	2.45	0.04	649.91
1	508.11	508.11	100	99.85	98.55	sp|bovine_lactoferrin_mature				0	99	CKGEGENQCAC	Pyro-Carbamidomethyl@N-term; Carbamidomethyl(C)@9; Carbamidomethyl(C)@11		cleaved C-S@C-term; missed K-G@2	-0.000182244	1294.44	648.226	1294.44	648.226	2	11	1.1.1.545.4	5.95432	370907	7766.15	6.09	0.1	42.0055
1	508.11	508.11	100	99.85	98.55	sp|bovine_lactoferrin_mature				0	99	CKGEGENQCAC	Pyro-Carbamidomethyl@N-term; Carbamidomethyl(C)@9; Carbamidomethyl(C)@11		cleaved C-S@C-term; missed K-G@2	-0.000182244	1294.44	648.226	1294.44	648.226	2	16	1.1.1.551.9	6.0491	370907	254138	6.09	0.1	267.17
1	508.11	508.11	100	99.85	98.55	sp|bovine_lactoferrin_mature				0	55.2	CKGEGENQCACS	Pyro-Carbamidomethyl@N-term; Carbamidomethyl(C)@9; Carbamidomethyl(C)@11		cleaved S-S@C-term; missed K-G@2	0.00160282	1381.47	691.743	1381.47	691.742	2	8	1.1.1.553.7	6.08118	3682.22	2845.12	6.04	0.08	31.4172
1	508.11	508.11	100	99.85	98.55	sp|bovine_lactoferrin_mature				0	99	CKGEGENQCACSSR	Carbamidomethyl(C)@1; Carbamidomethyl(C)@9; Carbamidomethyl(C)@11		missed K-G@2	0.00084981	1641.63	821.822	1641.63	821.822	2	10	2.1.1.419.25	2.44152	1149.45	985.72	2.45	0.04	362.074
1	508.11	508.11	100	99.85	98.55	sp|bovine_lactoferrin_mature				0	99	CKGEGENQCACSSR	Glutathione(C)@1; Carbamidomethyl(C)@9; Carbamidomethyl(C)@11	Glutathione(C)@173	missed K-G@2	-0.0658619	1889.61	945.812	1889.68	945.845	2	10	2.1.1.422.32	2.497	4064.52	3910.75	2.5	0.04	378.406
1	508.11	508.11	100	99.85	98.55	sp|bovine_lactoferrin_mature				0	99	CKGEGENQCACSSR	Cation:K(E)@4; Carbamidomethyl(C)@9; Carbamidomethyl(C)@11		missed K-G@2	-1.0029	1621.56	811.788	1622.56	812.289	2	9	2.1.1.470.2	2.9901	956.46	858.64	3	0.03	52.3546
1	508.11	508.11	100	99.85	98.55	sp|bovine_lactoferrin_mature				0	99	CKGEGENQCACSSR	Cation:K(E)@4; Dehydrated(E)@6; Carbamidomethyl(C)@9; Carbamidomethyl(C)@11		missed K-G@2	-0.0188288	1604.53	803.274	1604.55	803.284	2	12	2.1.1.843.6	7.12262	4309.23	2464.35	7.16	0.06	78.0149
1	508.11	508.11	100	99.85	98.55	sp|bovine_lactoferrin_mature				0	99	CKGEGENQCACSSR	Dehydrated(E)@4; Cation:K(E)@6; Carbamidomethyl(C)@9; Carbamidomethyl(C)@11		missed K-G@2	-0.0188288	1604.53	803.274	1604.55	803.284	2	12	2.1.1.843.6	7.12262	4309.23	2464.35	7.16	0.06	78.0149
1	508.11	508.11	100	99.85	98.55	sp|bovine_lactoferrin_mature				0	99	CKGEGENQCACSSR	Cation:K(E)@4; Dehydrated(E)@6; Carbamidomethyl(C)@9; Carbamidomethyl(C)@11		missed K-G@2	-0.0188288	1604.53	803.274	1604.55	803.284	2	9	2.1.1.849.6	7.21718	4309.23	1249.3	7.16	0.06	31.3969
1	508.11	508.11	100	99.85	98.55	sp|bovine_lactoferrin_mature				0	78.45	CKGEGENQCACSSR	Glutathione(C)@1; Carbamidomethyl(C)@9; Carbamidomethyl(C)@11	Glutathione(C)@173	missed K-G@2	-0.0658619	1889.61	945.812	1889.68	945.845	2	7	2.1.1.422.31	2.49675	4064.52	3905.55	2.5	0.04	525.597
1	508.11	508.11	100	99.85	98.55	sp|bovine_lactoferrin_mature				0	74.12	CKGEGENQCACSSR	Cation:K(E)@4; Carbamidomethyl(C)@9; Carbamidomethyl(C)@11		missed K-G@2	-1.004	1621.56	811.787	1622.56	812.289	2	10	2.1.1.421.19	2.47848	9772.41	9330	2.49	0.04	2175.44
1	508.11	508.11	100	99.85	98.55	sp|bovine_lactoferrin_mature				0	72.71	CKGEGENQCACSSR	Dehydro(C)@1; Cation:K(E)@4; Carbamidomethyl(C)@9; Carbamidomethyl(C)@11	Dehydro(C)@173	missed K-G@2	0.00492076	1621.56	811.788	1621.56	811.785	2	9	2.1.1.470.2	2.9901	956.46	858.64	3	0.03	52.3546
1	508.11	508.11	100	99.85	98.55	sp|bovine_lactoferrin_mature				0	62.58	CKGEGENQCACSSR	Carbamidomethyl(C)@1; Lys->Allysine(K)@2; Carbamidomethyl(C)@9; Carbamidomethyl(C)@11	Lys->Allysine(K)@174	missed K-G@2	1.03248	1641.63	821.822	1640.6	821.306	2	12	2.1.1.419.25	2.44152	1149.45	985.72	2.45	0.04	362.074
1	508.11	508.11	100	99.85	98.55	sp|bovine_lactoferrin_mature				0	62.58	CKGEGENQCACSSR	Dehydro(C)@1; Cation:K(E)@4; Carbamidomethyl(C)@9; Carbamidomethyl(C)@11	Dehydro(C)@173	missed K-G@2	0.00382213	1621.56	811.787	1621.56	811.785	2	10	2.1.1.421.19	2.47848	9772.41	9330	2.49	0.04	2175.44
1	508.11	508.11	100	99.85	98.55	sp|bovine_lactoferrin_mature				0	91.12	CKGEGENQCACSSREPYFGYSGAFK	Carbamidomethyl(C)@1; Dehydrated(E)@4; Cys->Dha(C)@9		missed K-G@2; missed R-E@14; missed Y-F@17; missed F-G@18; missed Y-S@20; missed F-K@24	0.0621877	2722.22	1362.12	2722.15	1362.08	2	11	2.1.1.1135.21	11.8761	15692.6	3668.94	11.84	0.04	509.671
1	508.11	508.11	100	99.85	98.55	sp|bovine_lactoferrin_mature				0	91.12	CKGEGENQCACSSREPYFGYSGAFK	Carbamidomethyl(C)@1; Dehydrated(E)@4; Cys->Dha(C)@11		missed K-G@2; missed R-E@14; missed Y-F@17; missed F-G@18; missed Y-S@20; missed F-K@24	0.0621877	2722.22	1362.12	2722.15	1362.08	2	11	2.1.1.1135.21	11.8761	15692.6	3668.94	11.84	0.04	509.671
1	508.11	508.11	100	99.85	98.55	sp|bovine_lactoferrin_mature				0	91.12	CKGEGENQCACSSREPYFGYSGAFK	Carbamidomethyl(C)@1; Dehydrated(E)@6; Cys->Dha(C)@11		missed K-G@2; missed R-E@14; missed Y-F@17; missed F-G@18; missed Y-S@20; missed F-K@24	0.0621877	2722.22	1362.12	2722.15	1362.08	2	11	2.1.1.1135.21	11.8761	15692.6	3668.94	11.84	0.04	509.671
1	508.11	508.11	100	99.85	98.55	sp|bovine_lactoferrin_mature				0	91.12	CKGEGENQCACSSREPYFGYSGAFK	Carbamidomethyl(C)@1; Dehydrated(E)@6; Cys->Dha(C)@9		missed K-G@2; missed R-E@14; missed Y-F@17; missed F-G@18; missed Y-S@20; missed F-K@24	0.0621877	2722.22	1362.12	2722.15	1362.08	2	11	2.1.1.1135.21	11.8761	15692.6	3668.94	11.84	0.04	509.671
1	508.11	508.11	100	99.85	98.55	sp|bovine_lactoferrin_mature				0	90.38	CKGEGENQCACSSREPYFGYSGAFK	Carbamidomethyl(C)@1; Oxidation(K)@2; Cys->Dha(C)@9; Cys->Dha(C)@11	Oxidation(K)@174	missed K-G@2; missed R-E@14; missed Y-F@17; missed F-G@18; missed Y-S@20; missed F-K@24	0.0444291	2722.22	1362.12	2722.17	1362.09	2	13	2.1.1.1133.31	11.8402	15692.6	15665.8	11.84	0.04	1471.48
1	508.11	508.11	100	99.85	98.55	sp|bovine_lactoferrin_mature				0	88.61	CKGEGENQCACSSREPYFGYSGAFK	Cys->Dha(C)@1; Dehydrated(E)@4; Carbamidomethyl(C)@9		missed K-G@2; missed R-E@14; missed Y-F@17; missed F-G@18; missed Y-S@20; missed F-K@24	0.0621877	2722.22	1362.12	2722.15	1362.08	2	12	2.1.1.1133.31	11.8402	15692.6	15665.8	11.84	0.04	1471.48
1	508.11	508.11	100	99.85	98.55	sp|bovine_lactoferrin_mature				0	88.61	CKGEGENQCACSSREPYFGYSGAFK	Carbamidomethyl(C)@1; Dehydrated(E)@4; Cys->Dha(C)@9		missed K-G@2; missed R-E@14; missed Y-F@17; missed F-G@18; missed Y-S@20; missed F-K@24	0.0621877	2722.22	1362.12	2722.15	1362.08	2	12	2.1.1.1133.31	11.8402	15692.6	15665.8	11.84	0.04	1471.48
1	508.11	508.11	100	99.85	98.55	sp|bovine_lactoferrin_mature				0	88.61	CKGEGENQCACSSREPYFGYSGAFK	Carbamidomethyl(C)@1; Dehydrated(E)@6; Cys->Dha(C)@9		missed K-G@2; missed R-E@14; missed Y-F@17; missed F-G@18; missed Y-S@20; missed F-K@24	0.0621877	2722.22	1362.12	2722.15	1362.08	2	12	2.1.1.1133.31	11.8402	15692.6	15665.8	11.84	0.04	1471.48
1	508.11	508.11	100	99.85	98.55	sp|bovine_lactoferrin_mature				0	87.45	CKGEGENQCACSSREPYFGYSGAFK	Carbamidomethyl(C)@1; Oxidation(N)@7; Cys->Dha(C)@9; Cys->Dha(C)@11	Oxidation(N)@179	missed K-G@2; missed R-E@14; missed Y-F@17; missed F-G@18; missed Y-S@20; missed F-K@24	0.0444291	2722.22	1362.12	2722.17	1362.09	2	12	2.1.1.1133.31	11.8402	15692.6	15665.8	11.84	0.04	1471.48
1	508.11	508.11	100	99.85	98.55	sp|bovine_lactoferrin_mature				0	85.78	CKGEGENQCACSSREPYFGYSGAFK	Cys->Dha(C)@1; Carbamidomethyl(K)@2; Oxidation(N)@7; Cys->Dha(C)@9	Oxidation(N)@179	missed K-G@2; missed R-E@14; missed Y-F@17; missed F-G@18; missed Y-S@20; missed F-K@24	0.0444291	2722.22	1362.12	2722.17	1362.09	2	13	2.1.1.1133.31	11.8402	15692.6	15665.8	11.84	0.04	1471.48
1	508.11	508.11	100	99.85	98.55	sp|bovine_lactoferrin_mature				0	85.12	CKGEGENQCACSSREPYFGYSGAFK	Oxidation(C)@1; Carbamidomethyl(K)@2; Cys->Dha(C)@9; Cys->Dha(C)@11	Oxidation(C)@173	missed K-G@2; missed R-E@14; missed Y-F@17; missed F-G@18; missed Y-S@20; missed F-K@24	0.0444291	2722.22	1362.12	2722.17	1362.09	2	13	2.1.1.1133.31	11.8402	15692.6	15665.8	11.84	0.04	1471.48
1	508.11	508.11	100	99.85	98.55	sp|bovine_lactoferrin_mature				0	83.51	CKGEGENQCACSSREPYFGYSGAFK	Cys->Dha(C)@9; Carbamidomethyl(C)@11; Dehydrated(S)@13	Dehydrated(S)@185	missed K-G@2; missed R-E@14; missed Y-F@17; missed F-G@18; missed Y-S@20; missed F-K@24	0.0621877	2722.22	1362.12	2722.15	1362.08	2	10	2.1.1.1135.21	11.8761	15692.6	3668.94	11.84	0.04	509.671
1	508.11	508.11	100	99.85	98.55	sp|bovine_lactoferrin_mature				0	83.51	CKGEGENQCACSSREPYFGYSGAFK	Cys->Dha(C)@9; Carbamidomethyl(C)@11; Dehydrated(S)@12	Dehydrated(S)@184	missed K-G@2; missed R-E@14; missed Y-F@17; missed F-G@18; missed Y-S@20; missed F-K@24	0.0621877	2722.22	1362.12	2722.15	1362.08	2	10	2.1.1.1135.21	11.8761	15692.6	3668.94	11.84	0.04	509.671
1	508.11	508.11	100	99.85	98.55	sp|bovine_lactoferrin_mature				0	83.51	CKGEGENQCACSSREPYFGYSGAFK	Carbamidomethyl(C)@9; Cys->Dha(C)@11; Dehydrated(S)@12	Dehydrated(S)@184	missed K-G@2; missed R-E@14; missed Y-F@17; missed F-G@18; missed Y-S@20; missed F-K@24	0.0621877	2722.22	1362.12	2722.15	1362.08	2	10	2.1.1.1135.21	11.8761	15692.6	3668.94	11.84	0.04	509.671
1	508.11	508.11	100	99.85	98.55	sp|bovine_lactoferrin_mature				0	83.51	CKGEGENQCACSSREPYFGYSGAFK	Carbamidomethyl(C)@9; Cys->Dha(C)@11; Dehydrated(S)@13	Dehydrated(S)@185	missed K-G@2; missed R-E@14; missed Y-F@17; missed F-G@18; missed Y-S@20; missed F-K@24	0.0621877	2722.22	1362.12	2722.15	1362.08	2	10	2.1.1.1135.21	11.8761	15692.6	3668.94	11.84	0.04	509.671
1	508.11	508.11	100	99.85	98.55	sp|bovine_lactoferrin_mature				0	82.55	CKGEGENQCACSSREPYFGYSGAFK	Oxidation(C)@1; Carbamidomethyl(E)@4; Cys->Dha(C)@9; Cys->Dha(C)@11	Oxidation(C)@173	missed K-G@2; missed R-E@14; missed Y-F@17; missed F-G@18; missed Y-S@20; missed F-K@24	0.0444291	2722.22	1362.12	2722.17	1362.09	2	13	2.1.1.1133.31	11.8402	15692.6	15665.8	11.84	0.04	1471.48
1	508.11	508.11	100	99.85	98.55	sp|bovine_lactoferrin_mature				0	82.55	CKGEGENQCACSSREPYFGYSGAFK	Cys->Dha(C)@1; Carbamidomethyl(E)@6; Oxidation(N)@7; Cys->Dha(C)@9	Oxidation(N)@179	missed K-G@2; missed R-E@14; missed Y-F@17; missed F-G@18; missed Y-S@20; missed F-K@24	0.0444291	2722.22	1362.12	2722.17	1362.09	2	13	2.1.1.1133.31	11.8402	15692.6	15665.8	11.84	0.04	1471.48
1	508.11	508.11	100	99.85	98.55	sp|bovine_lactoferrin_mature				0	82.55	CKGEGENQCACSSREPYFGYSGAFK	Oxidation(C)@1; Carbamidomethyl(E)@6; Cys->Dha(C)@9; Cys->Dha(C)@11	Oxidation(C)@173	missed K-G@2; missed R-E@14; missed Y-F@17; missed F-G@18; missed Y-S@20; missed F-K@24	0.0444291	2722.22	1362.12	2722.17	1362.09	2	13	2.1.1.1133.31	11.8402	15692.6	15665.8	11.84	0.04	1471.48
1	508.11	508.11	100	99.85	98.55	sp|bovine_lactoferrin_mature				0	82.55	CKGEGENQCACSSREPYFGYSGAFK	Cys->Dha(C)@1; Carbamidomethyl(E)@4; Oxidation(N)@7; Cys->Dha(C)@9	Oxidation(N)@179	missed K-G@2; missed R-E@14; missed Y-F@17; missed F-G@18; missed Y-S@20; missed F-K@24	0.0444291	2722.22	1362.12	2722.17	1362.09	2	13	2.1.1.1133.31	11.8402	15692.6	15665.8	11.84	0.04	1471.48
1	508.11	508.11	100	99.85	98.55	sp|bovine_lactoferrin_mature				0	82.55	CKGEGENQCACSSREPYFGYSGAFK	Cys->Dha(C)@1; Dehydrated(E)@4; Carbamidomethyl(C)@11		missed K-G@2; missed R-E@14; missed Y-F@17; missed F-G@18; missed Y-S@20; missed F-K@24	0.0621877	2722.22	1362.12	2722.15	1362.08	2	10	2.1.1.1135.21	11.8761	15692.6	3668.94	11.84	0.04	509.671
1	508.11	508.11	100	99.85	98.55	sp|bovine_lactoferrin_mature				0	82.55	CKGEGENQCACSSREPYFGYSGAFK	Cys->Dha(C)@1; Dehydrated(E)@4; Carbamidomethyl(C)@9		missed K-G@2; missed R-E@14; missed Y-F@17; missed F-G@18; missed Y-S@20; missed F-K@24	0.0621877	2722.22	1362.12	2722.15	1362.08	2	10	2.1.1.1135.21	11.8761	15692.6	3668.94	11.84	0.04	509.671
1	508.11	508.11	100	99.85	98.55	sp|bovine_lactoferrin_mature				0	82.55	CKGEGENQCACSSREPYFGYSGAFK	Carbamidomethyl(C)@9; Cys->Dha(C)@11; Dehydrated(E)@15		missed K-G@2; missed R-E@14; missed Y-F@17; missed F-G@18; missed Y-S@20; missed F-K@24	0.0621877	2722.22	1362.12	2722.15	1362.08	2	10	2.1.1.1135.21	11.8761	15692.6	3668.94	11.84	0.04	509.671
1	508.11	508.11	100	99.85	98.55	sp|bovine_lactoferrin_mature				0	82.55	CKGEGENQCACSSREPYFGYSGAFK	Cys->Dha(C)@9; Carbamidomethyl(C)@11; Dehydrated(E)@15		missed K-G@2; missed R-E@14; missed Y-F@17; missed F-G@18; missed Y-S@20; missed F-K@24	0.0621877	2722.22	1362.12	2722.15	1362.08	2	10	2.1.1.1135.21	11.8761	15692.6	3668.94	11.84	0.04	509.671
1	508.11	508.11	100	99.85	98.55	sp|bovine_lactoferrin_mature				0	82.55	CKGEGENQCACSSREPYFGYSGAFK	Dehydrated(E)@4; Cys->Dha(C)@9; Carbamidomethyl(C)@11		missed K-G@2; missed R-E@14; missed Y-F@17; missed F-G@18; missed Y-S@20; missed F-K@24	0.0621877	2722.22	1362.12	2722.15	1362.08	2	10	2.1.1.1135.21	11.8761	15692.6	3668.94	11.84	0.04	509.671
1	508.11	508.11	100	99.85	98.55	sp|bovine_lactoferrin_mature				0	82.55	CKGEGENQCACSSREPYFGYSGAFK	Dehydrated(E)@4; Carbamidomethyl(C)@9; Cys->Dha(C)@11		missed K-G@2; missed R-E@14; missed Y-F@17; missed F-G@18; missed Y-S@20; missed F-K@24	0.0621877	2722.22	1362.12	2722.15	1362.08	2	10	2.1.1.1135.21	11.8761	15692.6	3668.94	11.84	0.04	509.671
1	508.11	508.11	100	99.85	98.55	sp|bovine_lactoferrin_mature				0	82.55	CKGEGENQCACSSREPYFGYSGAFK	Dehydrated(E)@6; Carbamidomethyl(C)@9; Cys->Dha(C)@11		missed K-G@2; missed R-E@14; missed Y-F@17; missed F-G@18; missed Y-S@20; missed F-K@24	0.0621877	2722.22	1362.12	2722.15	1362.08	2	10	2.1.1.1135.21	11.8761	15692.6	3668.94	11.84	0.04	509.671
1	508.11	508.11	100	99.85	98.55	sp|bovine_lactoferrin_mature				0	82.55	CKGEGENQCACSSREPYFGYSGAFK	Dehydrated(E)@6; Cys->Dha(C)@9; Carbamidomethyl(C)@11		missed K-G@2; missed R-E@14; missed Y-F@17; missed F-G@18; missed Y-S@20; missed F-K@24	0.0621877	2722.22	1362.12	2722.15	1362.08	2	10	2.1.1.1135.21	11.8761	15692.6	3668.94	11.84	0.04	509.671
1	508.11	508.11	100	99.85	98.55	sp|bovine_lactoferrin_mature				0	24.22	CKGEGENQCACSSREPYFGYSGAFK	Carbamidomethyl(C)@1; Cys->Dha(C)@9; Dehydrated(S)@12	Dehydrated(S)@184	missed K-G@2; missed R-E@14; missed Y-F@17; missed F-G@18; missed Y-S@20; missed F-K@24	0.0621877	2722.22	1362.12	2722.15	1362.08	2	11	2.1.1.1133.31	11.8402	15692.6	15665.8	11.84	0.04	1471.48
1	508.11	508.11	100	99.85	98.55	sp|bovine_lactoferrin_mature				0	24.22	CKGEGENQCACSSREPYFGYSGAFK	Cys->Dha(C)@1; Carbamidomethyl(C)@9; Dehydrated(S)@13	Dehydrated(S)@185	missed K-G@2; missed R-E@14; missed Y-F@17; missed F-G@18; missed Y-S@20; missed F-K@24	0.0621877	2722.22	1362.12	2722.15	1362.08	2	11	2.1.1.1133.31	11.8402	15692.6	15665.8	11.84	0.04	1471.48
1	508.11	508.11	100	99.85	98.55	sp|bovine_lactoferrin_mature				0	24.22	CKGEGENQCACSSREPYFGYSGAFK	Carbamidomethyl(C)@1; Cys->Dha(C)@9; Dehydrated(S)@13	Dehydrated(S)@185	missed K-G@2; missed R-E@14; missed Y-F@17; missed F-G@18; missed Y-S@20; missed F-K@24	0.0621877	2722.22	1362.12	2722.15	1362.08	2	11	2.1.1.1133.31	11.8402	15692.6	15665.8	11.84	0.04	1471.48
1	508.11	508.11	100	99.85	98.55	sp|bovine_lactoferrin_mature				0	24.22	CKGEGENQCACSSREPYFGYSGAFK	Cys->Dha(C)@1; Carbamidomethyl(C)@9; Dehydrated(S)@12	Dehydrated(S)@184	missed K-G@2; missed R-E@14; missed Y-F@17; missed F-G@18; missed Y-S@20; missed F-K@24	0.0621877	2722.22	1362.12	2722.15	1362.08	2	11	2.1.1.1133.31	11.8402	15692.6	15665.8	11.84	0.04	1471.48
1	508.11	508.11	100	99.85	98.55	sp|bovine_lactoferrin_mature				0	24.22	CKGEGENQCACSSREPYFGYSGAFK	Carbamidomethyl@N-term; Dehydrated(E)@4; Cys->Dha(C)@9		missed K-G@2; missed R-E@14; missed Y-F@17; missed F-G@18; missed Y-S@20; missed F-K@24	0.0621877	2722.22	1362.12	2722.15	1362.08	2	12	2.1.1.1133.31	11.8402	15692.6	15665.8	11.84	0.04	1471.48
1	508.11	508.11	100	99.85	98.55	sp|bovine_lactoferrin_mature				0	24.22	CKGEGENQCACSSREPYFGYSGAFK	Carbamidomethyl@N-term; Dehydrated(E)@6; Cys->Dha(C)@9		missed K-G@2; missed R-E@14; missed Y-F@17; missed F-G@18; missed Y-S@20; missed F-K@24	0.0621877	2722.22	1362.12	2722.15	1362.08	2	12	2.1.1.1133.31	11.8402	15692.6	15665.8	11.84	0.04	1471.48
1	508.11	508.11	100	99.85	98.55	sp|bovine_lactoferrin_mature				0	24.22	CKGEGENQCACSSREPYFGYSGAFK	Carbamidomethyl(K)@2; Dehydrated(E)@4; Cys->Dha(C)@9		missed K-G@2; missed R-E@14; missed Y-F@17; missed F-G@18; missed Y-S@20; missed F-K@24	0.0621877	2722.22	1362.12	2722.15	1362.08	2	11	2.1.1.1135.21	11.8761	15692.6	3668.94	11.84	0.04	509.671
1	508.11	508.11	100	99.85	98.55	sp|bovine_lactoferrin_mature				0	24.22	CKGEGENQCACSSREPYFGYSGAFK	Carbamidomethyl(K)@2; Dehydrated(E)@6; Cys->Dha(C)@11		missed K-G@2; missed R-E@14; missed Y-F@17; missed F-G@18; missed Y-S@20; missed F-K@24	0.0621877	2722.22	1362.12	2722.15	1362.08	2	11	2.1.1.1135.21	11.8761	15692.6	3668.94	11.84	0.04	509.671
1	508.11	508.11	100	99.85	98.55	sp|bovine_lactoferrin_mature				0	24.22	CKGEGENQCACSSREPYFGYSGAFK	Carbamidomethyl(K)@2; Dehydrated(E)@4; Cys->Dha(C)@11		missed K-G@2; missed R-E@14; missed Y-F@17; missed F-G@18; missed Y-S@20; missed F-K@24	0.0621877	2722.22	1362.12	2722.15	1362.08	2	11	2.1.1.1135.21	11.8761	15692.6	3668.94	11.84	0.04	509.671
1	508.11	508.11	100	99.85	98.55	sp|bovine_lactoferrin_mature				0	24.22	CKGEGENQCACSSREPYFGYSGAFK	Carbamidomethyl(K)@2; Dehydrated(E)@6; Cys->Dha(C)@9		missed K-G@2; missed R-E@14; missed Y-F@17; missed F-G@18; missed Y-S@20; missed F-K@24	0.0621877	2722.22	1362.12	2722.15	1362.08	2	11	2.1.1.1135.21	11.8761	15692.6	3668.94	11.84	0.04	509.671
1	508.11	508.11	100	99.85	98.55	sp|bovine_lactoferrin_mature				0	24.22	CKGEGENQCACSSREPYFGYSGAFK	Acetyl@N-term; Carbamidomethyl(C)@9; Dehydro(C)@11	Acetyl@173; Dehydro(C)@183	missed K-G@2; missed R-E@14; missed Y-F@17; missed F-G@18; missed Y-S@20; missed F-K@24	0.162625	2815.32	1408.67	2815.16	1408.58	2	10	2.1.1.1135.22	11.8764	103656	100647	11.87	0.05	3570.71
1	508.11	508.11	100	99.85	98.55	sp|bovine_lactoferrin_mature				0	82.91	CKGEGENQCACSSREPYFGYSGAFKCLQDGAGDVAFVK	Carbamidomethyl(C)@1; Delta:H(2)C(2)(K)@2; dHex(1)Hex(3)HexNAc(4)(N)@7; Carbamidomethyl(C)@26	dHex(1)Hex(3)HexNAc(4)(N)@179	missed K-G@2; missed R-E@14; missed Y-F@17; missed F-G@18; missed Y-S@20; missed F-K@24; missed K-C@25; missed L-Q@27; missed F-V@36	-0.0850019	5605.26	1402.32	5605.35	1402.34	4	13	2.1.1.1079.15	10.9269	5351.95	5111.15	10.93	0.05	311.961
1	508.11	508.11	100	99.85	98.55	sp|bovine_lactoferrin_mature				0	91.51	CLAEDVGDVA	Carbamidomethyl(C)@1		cleaved A-F@C-term; missed L-A@2	-0.00109697	1047.45	524.734	1047.45	524.734	2	6	2.1.1.1108.8	11.4083	95021	5200.31	11.33	0.05	75.3405
1	508.11	508.11	100	99.85	98.55	sp|bovine_lactoferrin_mature				0	99	CLAEDVGDVAF	Carbamidomethyl(C)@1		missed L-A@2	0.000721808	1194.52	598.269	1194.52	598.269	2	12	2.1.1.1208.3	13.1392	166925	38628.5	13.19	0.05	208.051
1	508.11	508.11	100	99.85	98.55	sp|bovine_lactoferrin_mature				0	99	CLAEDVGDVAF	Pyro-Carbamidomethyl@N-term		missed L-A@2	0.00273478	1177.5	589.757	1177.5	589.755	2	12	2.1.1.1368.2	15.8855	85986.2	84534.6	15.88	0.07	78.5745
1	508.11	508.11	100	99.85	98.55	sp|bovine_lactoferrin_mature				0	98.69	CLAEDVGDVAF	Carbamidomethyl(C)@1		missed L-A@2	-0.00269616	1194.52	598.267	1194.52	598.269	2	10	1.1.1.980.8	13.1549	246002	144654	13.18	0.05	143.775
1	508.11	508.11	100	99.85	98.55	sp|bovine_lactoferrin_mature				0	98.69	CLAEDVGDVAF	Pyro-Carbamidomethyl@N-term		missed L-A@2	0.00175822	1177.5	589.756	1177.5	589.755	2	14	1.1.1.1142.2	15.8913	21232.7	15537.4	15.92	0.05	152.867
1	508.11	508.11	100	99.85	98.55	sp|bovine_lactoferrin_mature				0	97.76	CLAEDVGDVAF	Pyro-Carbamidomethyl@N-term; Cation:Na(D)@8		missed L-A@2	-0.00106047	1199.48	600.746	1199.48	600.746	2	11	2.1.1.1368.3	15.8866	3686.44	3597.25	15.88	0.05	34.2681
1	508.11	508.11	100	99.85	98.55	sp|bovine_lactoferrin_mature				0	96.96	CLAEDVGDVAF	Carbamidomethyl(C)@1; HNE(A)@10	HNE(A)@541	missed L-A@2	-0.0165296	1350.62	676.318	1350.64	676.326	2	12	1.1.1.906.6	11.9146	131496	72333.2	11.88	0.05	59.4308
1	508.11	508.11	100	99.85	98.55	sp|bovine_lactoferrin_mature				0	91.09	CLAEDVGDVAF	Carbamidomethyl(C)@1; HNE(A)@10	HNE(A)@541	missed L-A@2	-0.0165296	1350.62	676.318	1350.64	676.326	2	10	1.1.1.901.14	11.8286	131496	29138.5	11.88	0.05	106.117
1	508.11	508.11	100	99.85	98.55	sp|bovine_lactoferrin_mature				0	76.9	CLAEDVGDVAF	Pyro-Carbamidomethyl@N-term; Cation:K(D)@8		missed L-A@2	-0.0082008	1215.44	608.729	1215.45	608.733	2	8	1.1.1.1142.3	15.8948	4808.06	3181.04	15.92	0.03	39.6265
1	508.11	508.11	100	99.85	98.55	sp|bovine_lactoferrin_mature				0	58	CLAEDVGDVAF	Carbamidomethyl(C)@1; Cation:Na(D)@8		missed L-A@2	-0.00075411	1216.5	609.259	1216.5	609.26	2	8	1.1.1.980.10	13.1557	8841.4	5730.15	13.18	0.07	47.9346
1	508.11	508.11	100	99.85	98.55	sp|bovine_lactoferrin_mature				0	56.9	CLAEDVGDVAF	Pyro-Carbamidomethyl@N-term; HNE(A)@10	HNE(A)@541	missed L-A@2	-0.0120752	1333.6	667.807	1333.61	667.813	2	9	1.1.1.1022.4	13.8598	5035.52	4848.57	13.86	0.05	64.8579
1	508.11	508.11	100	99.85	98.55	sp|bovine_lactoferrin_mature				0	47.31	CLAEDVGDVAF	Dioxidation(C)@1; CHDH(D)@5	Dioxidation(C)@532; CHDH(D)@536	missed L-A@2	0.0311317	1463.71	732.86	1463.67	732.844	2	9	1.1.1.946.4	12.5991	121226	52231.9	12.55	0.05	43.02
1	508.11	508.11	100	99.85	98.55	sp|bovine_lactoferrin_mature				0	19.86	CLAEDVGDVAF	Carbamidomethyl(C)@1; Cation:Na(D)@5		missed L-A@2	-0.00075411	1216.5	609.259	1216.5	609.26	2	7	1.1.1.980.10	13.1557	8841.4	5730.15	13.18	0.07	47.9346
1	508.11	508.11	100	99.85	98.55	sp|bovine_lactoferrin_mature				0	19.86	CLAEDVGDVAF	Pyro-Carbamidomethyl@N-term; Cation:K(D)@5		missed L-A@2	-0.0082008	1215.44	608.729	1215.45	608.733	2	7	1.1.1.1142.3	15.8948	4808.06	3181.04	15.92	0.03	39.6265
1	508.11	508.11	100	99.85	98.55	sp|bovine_lactoferrin_mature				0	99	CLAEDVGDVAFVK	Carbamidomethyl(C)@1		missed L-A@2; missed F-V@11	-0.00237681	1421.68	711.849	1421.69	711.85	2	6	2.1.1.1143.11	12.0078	1987.41	1602.13	11.99	0.07	24.5875
1	508.11	508.11	100	99.85	98.55	sp|bovine_lactoferrin_mature				0	99	CLAEDVGDVAFVK	Carbamidomethyl(C)@1		missed L-A@2; missed F-V@11	0.00213979	1421.69	711.851	1421.69	711.85	2	23	2.1.1.1148.7	12.0935	12341600	3893285	12.14	0.07	2831.71
1	508.11	508.11	100	99.85	98.55	sp|bovine_lactoferrin_mature				0	99	CLAEDVGDVAFVK	Carbamidomethyl(C)@1		missed L-A@2; missed F-V@11	0.00213979	1421.69	711.851	1421.69	711.85	2	21	2.1.1.1149.9	12.1105	12341600	7703624	12.14	0.07	1316.49
1	508.11	508.11	100	99.85	98.55	sp|bovine_lactoferrin_mature				0	99	CLAEDVGDVAFVK	Carbamidomethyl(C)@1		missed L-A@2; missed F-V@11	0.00213979	1421.69	711.851	1421.69	711.85	2	23	2.1.1.1149.10	12.111	12341600	7806216	12.14	0.07	64147.6
1	508.11	508.11	100	99.85	98.55	sp|bovine_lactoferrin_mature				0	99	CLAEDVGDVAFVK	Carbamidomethyl(C)@1		missed L-A@2; missed F-V@11	0.00213979	1421.69	711.851	1421.69	711.85	2	19	2.1.1.1149.11	12.1113	12341600	7862819	12.14	0.07	22187.3
1	508.11	508.11	100	99.85	98.55	sp|bovine_lactoferrin_mature				0	99	CLAEDVGDVAFVK	Carbamidomethyl(C)@1		missed L-A@2; missed F-V@11	0.00213979	1421.69	711.851	1421.69	711.85	2	17	2.1.1.1150.14	12.129	12341600	11017440	12.14	0.07	9415.78
1	508.11	508.11	100	99.85	98.55	sp|bovine_lactoferrin_mature				0	99	CLAEDVGDVAFVK	Carbamidomethyl(C)@1		missed L-A@2; missed F-V@11	0.00213979	1421.69	711.851	1421.69	711.85	2	23	2.1.1.1153.9	12.1796	12341600	7055391	12.14	0.07	6860.46
1	508.11	508.11	100	99.85	98.55	sp|bovine_lactoferrin_mature				0	99	CLAEDVGDVAFVK	Carbamidomethyl(C)@1		missed L-A@2; missed F-V@11	0.00213979	1421.69	711.851	1421.69	711.85	2	7	2.1.1.1154.8	12.1953	12341600	3989492	12.14	0.07	41.9933
1	508.11	508.11	100	99.85	98.55	sp|bovine_lactoferrin_mature				0	99	CLAEDVGDVAFVK	Carbamidomethyl(C)@1		missed L-A@2; missed F-V@11	0.00213979	1421.69	711.851	1421.69	711.85	2	23	2.1.1.1154.9	12.1958	12341600	3917231	12.14	0.07	13692.8
1	508.11	508.11	100	99.85	98.55	sp|bovine_lactoferrin_mature				0	99	CLAEDVGDVAFVK	Carbamidomethyl(C)@1		missed L-A@2; missed F-V@11	0.00213979	1421.69	711.851	1421.69	711.85	2	16	2.1.1.1154.10	12.196	12341600	3881101	12.14	0.07	6619.53
1	508.11	508.11	100	99.85	98.55	sp|bovine_lactoferrin_mature				0	99	CLAEDVGDVAFVK	Carbamidomethyl(C)@1		missed L-A@2; missed F-V@11	0.00323842	1421.69	711.852	1421.69	711.85	2	9	2.1.1.1170.9	12.4759	17449.3	5237.86	12.52	0.05	58.4704
1	508.11	508.11	100	99.85	98.55	sp|bovine_lactoferrin_mature				0	99	CLAEDVGDVAFVK	Carbamidomethyl(C)@1		missed L-A@2; missed F-V@11	0.00323842	1421.69	711.852	1421.69	711.85	2	10	2.1.1.1181.5	12.6664	17449.3	1798.8	12.52	0.05	50.4993
1	508.11	508.11	100	99.85	98.55	sp|bovine_lactoferrin_mature				0	99	CLAEDVGDVAFVK	Pyro-Carbamidomethyl@N-term		missed L-A@2; missed F-V@11	-0.000730051	1404.66	703.337	1404.66	703.337	2	22	2.1.1.1254.5	13.9446	3029030	2347367	13.96	0.05	12700.5
1	508.11	508.11	100	99.85	98.55	sp|bovine_lactoferrin_mature				0	99	CLAEDVGDVAFVK	Pyro-Carbamidomethyl@N-term		missed L-A@2; missed F-V@11	-0.000730051	1404.66	703.337	1404.66	703.337	2	19	2.1.1.1254.6	13.9448	3029030	2359705	13.96	0.05	5690.64
1	508.11	508.11	100	99.85	98.55	sp|bovine_lactoferrin_mature				0	99	CLAEDVGDVAFVK	Pyro-Carbamidomethyl@N-term		missed L-A@2; missed F-V@11	-0.000730051	1404.66	703.337	1404.66	703.337	2	16	2.1.1.1255.5	13.9625	3029030	2961601	13.96	0.05	167.261
1	508.11	508.11	100	99.85	98.55	sp|bovine_lactoferrin_mature				0	99	CLAEDVGDVAFVK	Pyro-Carbamidomethyl@N-term		missed L-A@2; missed F-V@11	-0.000730051	1404.66	703.337	1404.66	703.337	2	22	2.1.1.1255.6	13.9629	3029030	2952470	13.96	0.05	3012.19
1	508.11	508.11	100	99.85	98.55	sp|bovine_lactoferrin_mature				0	99	CLAEDVGDVAFVK	Pyro-Carbamidomethyl@N-term		missed L-A@2; missed F-V@11	-0.000730051	1404.66	703.337	1404.66	703.337	2	14	2.1.1.1250.7	13.871	3029030	22747.2	13.96	0.05	117.486
1	508.11	508.11	100	99.85	98.55	sp|bovine_lactoferrin_mature				0	97.87	CLAEDVGDVAFVK	Dioxidation(C)@1	Dioxidation(C)@532	missed L-A@2; missed F-V@11	-0.00138198	1396.65	699.334	1396.65	699.334	2	9	2.1.1.1215.8	13.2622	7203.81	6339.63	13.25	0.05	32.1617
1	508.11	508.11	100	99.85	98.55	sp|bovine_lactoferrin_mature				0	90.72	CLAEDVGDVAFVK	Myristoyl(C)@1	Myristoyl(C)@532	missed L-A@2; missed F-V@11	-1.1805	1573.68	787.848	1574.86	788.439	2	11	2.1.1.1151.7	12.1463	125305	22792.1	12.21	0.05	228.501
1	508.11	508.11	100	99.85	98.55	sp|bovine_lactoferrin_mature				0	89.6	CLAEDVGDVAFVK	GG(C)@1	GG(C)@532	missed L-A@2; missed F-V@11	0.000695593	1478.71	740.361	1478.71	740.361	2	10	2.1.1.1176.7	12.5785	59572.1	53833.4	12.59	0.03	54.4632
1	508.11	508.11	100	99.85	98.55	sp|bovine_lactoferrin_mature				0	84.93	CLAEDVGDVAFVK	Pyro-Carbamidomethyl@N-term		missed L-A@2; missed F-V@11	-0.000730051	1404.66	703.337	1404.66	703.337	2	7	2.1.1.1243.6	13.7441	3029030	1144.02	13.96	0.05	17.1902
1	508.11	508.11	100	99.85	98.55	sp|bovine_lactoferrin_mature				0	93.19	CLAEDVGDVAFVKNDTVW	Carbamidomethyl(C)@1; Delta:H(2)C(2)(K)@13; Dioxidation(W)@18		missed L-A@2; missed F-V@11; missed K-N@13	-0.0477671	2094.91	1048.46	2094.96	1048.49	2	10	2.1.1.1105.20	11.3594	1598.8	1046.8	11.34	0.04	2581.65
1	508.11	508.11	100	99.85	98.55	sp|bovine_lactoferrin_mature				0	92.12	CLAEDVGDVAFVKNDTVW	Carbamidomethyl(C)@1; Carbamidomethyl(K)@13; Deamidated(N)@14		missed L-A@2; missed F-V@11; missed K-N@13	-0.0477671	2094.91	1048.46	2094.96	1048.49	2	9	2.1.1.1105.20	11.3594	1598.8	1046.8	11.34	0.04	2581.65
1	508.11	508.11	100	99.85	98.55	sp|bovine_lactoferrin_mature				0	90.71	CLAEDVGDVAFVKNDTVW	Carbamidomethyl(C)@1; Deamidated(N)@14; Carbamidomethyl(D)@15		missed L-A@2; missed F-V@11; missed K-N@13	-0.0477671	2094.91	1048.46	2094.96	1048.49	2	9	2.1.1.1105.20	11.3594	1598.8	1046.8	11.34	0.04	2581.65
1	508.11	508.11	100	99.85	98.55	sp|bovine_lactoferrin_mature				0	89.16	CLAEDVGDVAFVKNDTVW	Carbamidomethyl(C)@1; Deamidated(N)@14; Carbamidomethyl(T)@16		missed L-A@2; missed F-V@11; missed K-N@13	-0.0477671	2094.91	1048.46	2094.96	1048.49	2	9	2.1.1.1105.20	11.3594	1598.8	1046.8	11.34	0.04	2581.65
1	508.11	508.11	100	99.85	98.55	sp|bovine_lactoferrin_mature				0	83.11	CLAEDVGDVAFVKNDTVWENTNG	Carbamidomethyl(C)@1; Trp->Kynurenin(W)@18		cleaved G-E@C-term; missed L-A@2; missed F-V@11; missed K-N@13; missed W-E@18	0.00981324	2556.15	1279.08	2556.14	1279.08	2	9	2.1.1.1212.18	13.2143	5862.1	4330.36	13.19	0.03	164.678
1	508.11	508.11	100	99.85	98.55	sp|bovine_lactoferrin_mature				0	24.22	CLAEDVGDVAFVKNDTVWENTNGEST	Carbamidomethyl(C)@1; Carbamidomethyl(K)@13		cleaved T-A@C-term; missed L-A@2; missed F-V@11; missed K-N@13; missed W-E@18	0.0273706	2926.32	976.447	2926.29	976.438	3	7	2.1.1.1105.17	11.3587	250.446	250.446			371.673
1	508.11	508.11	100	99.85	98.55	sp|bovine_lactoferrin_mature				0	99	CLAEDVGDVAFVKNDTVWENTNGESTADWAK	Carbamidomethyl(C)@1; Carbamidomethyl(K)@13; dHex(1)Hex(3)HexNAc(5)(N)@14	dHex(1)Hex(3)HexNAc(5)(N)@545	missed L-A@2; missed F-V@11; missed K-N@13; missed W-E@18; missed W-A@29	-1.04513	5144.14	1715.72	5145.18	1716.07	3	23	2.1.1.1177.20	12.6028	206552	201354	12.61	0.12	2112.6
1	508.11	508.11	100	99.85	98.55	sp|bovine_lactoferrin_mature				0	99	CLAEDVGDVAFVKNDTVWENTNGESTADWAK	Carbamidomethyl(C)@1; Carbamidomethyl(K)@13; dHex(1)Hex(3)HexNAc(5)(N)@14	dHex(1)Hex(3)HexNAc(5)(N)@545	missed L-A@2; missed F-V@11; missed K-N@13; missed W-E@18; missed W-A@29	-1.04513	5144.14	1715.72	5145.18	1716.07	3	21	2.1.1.1178.22	12.6204	206552	184752	12.61	0.12	3147.45
1	508.11	508.11	100	99.85	98.55	sp|bovine_lactoferrin_mature				0	99	CLAEDVGDVAFVKNDTVWENTNGESTADWAK	Carbamidomethyl(C)@1; Carbamidomethyl(K)@13; dHex(1)Hex(3)HexNAc(5)(N)@14; Deamidated(N)@22	dHex(1)Hex(3)HexNAc(5)(N)@545	missed L-A@2; missed F-V@11; missed K-N@13; missed W-E@18; missed W-A@29	-2.02214	5144.14	1287.04	5146.17	1287.55	4	21	2.1.1.1178.18	12.6184	199766	177611	12.61	0.07	987.222
1	508.11	508.11	100	99.85	98.55	sp|bovine_lactoferrin_mature				0	96.43	CLAEDVGDVAFVKNDTVWENTNGESTADWAK	Carbamidomethyl(C)@1; Carbamidomethyl(K)@13; dHex(1)Hex(3)HexNAc(5)(N)@14	dHex(1)Hex(3)HexNAc(5)(N)@545	missed L-A@2; missed F-V@11; missed K-N@13; missed W-E@18; missed W-A@29	-2.02494	5143.15	1286.8	5145.18	1287.3	4	15	2.1.1.1174.18	12.5478	158935	156032	12.54	0.14	463.908
1	508.11	508.11	100	99.85	98.55	sp|bovine_lactoferrin_mature				0	95.34	CLAEDVGDVAFVKNDTVWENTNGESTADWAK	Carbamidomethyl(C)@1; Hex(5)HexNAc(4)NeuAc(1)(N)@14; Dioxidation(W)@18	Hex(5)HexNAc(4)NeuAc(1)(N)@545	missed L-A@2; missed F-V@11; missed K-N@13; missed W-E@18; missed W-A@29	-1.03756	5385.17	1347.3	5386.21	1347.56	4	15	2.1.1.1196.29	12.9372	46059.5	41849.7	12.93	0.04	582.451
1	508.11	508.11	100	99.85	98.55	sp|bovine_lactoferrin_mature				0	93.57	CLAEDVGDVAFVKNDTVWENTNGESTADWAK	Carbamidomethyl(C)@1; dHex(1)Hex(3)HexNAc(5)(N)@14; Carbamidomethyl(E)@19	dHex(1)Hex(3)HexNAc(5)(N)@545	missed L-A@2; missed F-V@11; missed K-N@13; missed W-E@18; missed W-A@29	-1.04513	5144.14	1715.72	5145.18	1716.07	3	17	2.1.1.1175.45	12.57	206552	136054	12.61	0.12	1668.49
1	508.11	508.11	100	99.85	98.55	sp|bovine_lactoferrin_mature				0	92.4	CLAEDVGDVAFVKNDTVWENTNGESTADWAK	Carbamidomethyl(C)@1; dHex(1)Hex(3)HexNAc(5)(N)@14; Carbamidomethyl(D)@15	dHex(1)Hex(3)HexNAc(5)(N)@545	missed L-A@2; missed F-V@11; missed K-N@13; missed W-E@18; missed W-A@29	-1.04513	5144.14	1715.72	5145.18	1716.07	3	17	2.1.1.1175.45	12.57	206552	136054	12.61	0.12	1668.49
1	508.11	508.11	100	99.85	98.55	sp|bovine_lactoferrin_mature				0	89.6	CLAEDVGDVAFVKNDTVWENTNGESTADWAK	Carbamidomethyl(C)@1; dHex(1)Hex(3)HexNAc(5)(N)@14; Carbamidomethyl(T)@21	dHex(1)Hex(3)HexNAc(5)(N)@545	missed L-A@2; missed F-V@11; missed K-N@13; missed W-E@18; missed W-A@29	-1.04513	5144.14	1715.72	5145.18	1716.07	3	17	2.1.1.1175.45	12.57	206552	136054	12.61	0.12	1668.49
1	508.11	508.11	100	99.85	98.55	sp|bovine_lactoferrin_mature				0	89.6	CLAEDVGDVAFVKNDTVWENTNGESTADWAK	Carbamidomethyl(C)@1; dHex(1)Hex(3)HexNAc(5)(N)@14; Carbamidomethyl(T)@16	dHex(1)Hex(3)HexNAc(5)(N)@545	missed L-A@2; missed F-V@11; missed K-N@13; missed W-E@18; missed W-A@29	-1.04513	5144.14	1715.72	5145.18	1716.07	3	17	2.1.1.1175.45	12.57	206552	136054	12.61	0.12	1668.49
1	508.11	508.11	100	99.85	98.55	sp|bovine_lactoferrin_mature				0	85.94	CLAEDVGDVAFVKNDTVWENTNGESTADWAK	Carbamidomethyl(C)@1; dHex(1)Hex(3)HexNAc(5)(N)@14; Carbamidomethyl(D)@15	dHex(1)Hex(3)HexNAc(5)(N)@545	missed L-A@2; missed F-V@11; missed K-N@13; missed W-E@18; missed W-A@29	-2.02494	5143.15	1286.8	5145.18	1287.3	4	15	2.1.1.1174.18	12.5478	158935	156032	12.54	0.14	463.908
1	508.11	508.11	100	99.85	98.55	sp|bovine_lactoferrin_mature				0	85.94	CLAEDVGDVAFVKNDTVWENTNGESTADWAK	Carbamidomethyl(C)@1; dHex(1)Hex(3)HexNAc(5)(N)@14; Carbamidomethyl(D)@15	dHex(1)Hex(3)HexNAc(5)(N)@545	missed L-A@2; missed F-V@11; missed K-N@13; missed W-E@18; missed W-A@29	-1.04513	5144.14	1715.72	5145.18	1716.07	3	23	2.1.1.1177.20	12.6028	206552	201354	12.61	0.12	2112.6
1	508.11	508.11	100	99.85	98.55	sp|bovine_lactoferrin_mature				0	85.94	CLAEDVGDVAFVKNDTVWENTNGESTADWAK	Carbamidomethyl(C)@1; dHex(1)Hex(3)HexNAc(5)(N)@14; Carbamidomethyl(D)@15; Deamidated(N)@22	dHex(1)Hex(3)HexNAc(5)(N)@545	missed L-A@2; missed F-V@11; missed K-N@13; missed W-E@18; missed W-A@29	-2.02214	5144.14	1287.04	5146.17	1287.55	4	21	2.1.1.1178.18	12.6184	199766	177611	12.61	0.07	987.222
1	508.11	508.11	100	99.85	98.55	sp|bovine_lactoferrin_mature				0	85.94	CLAEDVGDVAFVKNDTVWENTNGESTADWAK	Carbamidomethyl(C)@1; dHex(1)Hex(3)HexNAc(5)(N)@14; Carbamidomethyl(D)@15	dHex(1)Hex(3)HexNAc(5)(N)@545	missed L-A@2; missed F-V@11; missed K-N@13; missed W-E@18; missed W-A@29	-1.04513	5144.14	1715.72	5145.18	1716.07	3	21	2.1.1.1178.22	12.6204	206552	184752	12.61	0.12	3147.45
1	508.11	508.11	100	99.85	98.55	sp|bovine_lactoferrin_mature				0	84.62	CLAEDVGDVAFVKNDTVWENTNGESTADWAK	Carbamidomethyl(C)@1; dHex(1)Hex(3)HexNAc(5)(N)@14; Carbamidomethyl(T)@16	dHex(1)Hex(3)HexNAc(5)(N)@545	missed L-A@2; missed F-V@11; missed K-N@13; missed W-E@18; missed W-A@29	-2.02494	5143.15	1286.8	5145.18	1287.3	4	15	2.1.1.1174.18	12.5478	158935	156032	12.54	0.14	463.908
1	508.11	508.11	100	99.85	98.55	sp|bovine_lactoferrin_mature				0	84.62	CLAEDVGDVAFVKNDTVWENTNGESTADWAK	Carbamidomethyl(C)@1; dHex(1)Hex(3)HexNAc(5)(N)@14; Carbamidomethyl(T)@16	dHex(1)Hex(3)HexNAc(5)(N)@545	missed L-A@2; missed F-V@11; missed K-N@13; missed W-E@18; missed W-A@29	-1.04513	5144.14	1715.72	5145.18	1716.07	3	23	2.1.1.1177.20	12.6028	206552	201354	12.61	0.12	2112.6
1	508.11	508.11	100	99.85	98.55	sp|bovine_lactoferrin_mature				0	84.62	CLAEDVGDVAFVKNDTVWENTNGESTADWAK	Carbamidomethyl(C)@1; dHex(1)Hex(3)HexNAc(5)(N)@14; Carbamidomethyl(T)@16; Deamidated(N)@22	dHex(1)Hex(3)HexNAc(5)(N)@545	missed L-A@2; missed F-V@11; missed K-N@13; missed W-E@18; missed W-A@29	-2.02214	5144.14	1287.04	5146.17	1287.55	4	21	2.1.1.1178.18	12.6184	199766	177611	12.61	0.07	987.222
1	508.11	508.11	100	99.85	98.55	sp|bovine_lactoferrin_mature				0	84.62	CLAEDVGDVAFVKNDTVWENTNGESTADWAK	Carbamidomethyl(C)@1; dHex(1)Hex(3)HexNAc(5)(N)@14; Carbamidomethyl(T)@16	dHex(1)Hex(3)HexNAc(5)(N)@545	missed L-A@2; missed F-V@11; missed K-N@13; missed W-E@18; missed W-A@29	-1.04513	5144.14	1715.72	5145.18	1716.07	3	21	2.1.1.1178.22	12.6204	206552	184752	12.61	0.12	3147.45
1	508.11	508.11	100	99.85	98.55	sp|bovine_lactoferrin_mature				0	80.36	CLAEDVGDVAFVKNDTVWENTNGESTADWAK	Carbamidomethyl(C)@1; Dioxidation(K)@13; Hex(5)HexNAc(4)NeuAc(1)(N)@14	Dioxidation(K)@544; Hex(5)HexNAc(4)NeuAc(1)(N)@545	missed L-A@2; missed F-V@11; missed K-N@13; missed W-E@18; missed W-A@29	-1.03756	5385.17	1347.3	5386.21	1347.56	4	16	2.1.1.1196.29	12.9372	46059.5	41849.7	12.93	0.04	582.451
1	508.11	508.11	100	99.85	98.55	sp|bovine_lactoferrin_mature				0	79.45	CLAEDVGDVAFVKNDTVWENTNGESTADWAK	Carbamidomethyl(C)@1; Carbamidomethyl(K)@13; dHex(1)Hex(3)HexNAc(5)(N)@14	dHex(1)Hex(3)HexNAc(5)(N)@545	missed L-A@2; missed F-V@11; missed K-N@13; missed W-E@18; missed W-A@29	-1.04513	5144.14	1715.72	5145.18	1716.07	3	16	2.1.1.1175.45	12.57	206552	136054	12.61	0.12	1668.49
1	508.11	508.11	100	99.85	98.55	sp|bovine_lactoferrin_mature				0	99	CLDGTR	Carbamidomethyl(C)@1		missed L-D@2	-0.00146644	720.321	361.168	720.322	361.169	2	4	2.1.1.1043.2	10.3115	27989.7	15355.8	10.34	0.07	33.1761
1	508.11	508.11	100	99.85	98.55	sp|bovine_lactoferrin_mature				0	99	CLDGTR	Carbamidomethyl(C)@1		missed L-D@2	-0.00146644	720.321	361.168	720.322	361.169	2	4	2.1.1.1048.2	10.3954	27989.7	15207.5	10.34	0.07	221.958
1	508.11	508.11	100	99.85	98.55	sp|bovine_lactoferrin_mature				0	99	CLDGTRKPVTE	Carbamidomethyl(C)@1		cleaved E-A@C-term; missed L-D@2; missed R-K@6	-0.000494147	1274.63	638.322	1274.63	638.322	2	10	1.1.1.545.3	5.95242	22894.1	4580.72	6.21	0.26	53.4313
1	508.11	508.11	100	99.85	98.55	sp|bovine_lactoferrin_mature				0	98.69	CLDGTRKPVTE	Carbamidomethyl(C)@1		cleaved E-A@C-term; missed L-D@2; missed R-K@6	-0.000494147	1274.63	638.322	1274.63	638.322	2	10	1.1.1.553.6	6.08047	22894.1	16098.3	6.21	0.26	120.36
1	508.11	508.11	100	99.85	98.55	sp|bovine_lactoferrin_mature				0	93.42	CLDGTRKPVTE	Carbamidomethyl(C)@1; Deamidated(R)@6	Deamidated(R)@578	cleaved E-A@C-term; missed L-D@2; missed R-K@6	-0.98451	1274.63	638.322	1275.61	638.814	2	10	1.1.1.555.4	6.11142	22894.1	18906.1	6.21	0.26	198.999
1	508.11	508.11	100	99.85	98.55	sp|bovine_lactoferrin_mature				0	99	CLDGTRKPVTEAQ	Carbamidomethyl(C)@1		cleaved Q-S@C-term; missed L-D@2; missed R-K@6	-0.00133682	1473.72	737.869	1473.72	737.87	2	10	1.1.1.586.3	6.60512	108367	42699.3	6.74	0.21	64.9367
1	508.11	508.11	100	99.85	98.55	sp|bovine_lactoferrin_mature				0	99	CLDGTRKPVTEAQ	Carbamidomethyl(C)@1		cleaved Q-S@C-term; missed L-D@2; missed R-K@6	-0.00133682	1473.72	737.869	1473.72	737.87	2	11	1.1.1.580.5	6.51428	108367	4823.05	6.74	0.21	97.3182
1	508.11	508.11	100	99.85	98.55	sp|bovine_lactoferrin_mature				0	99	CLDGTRKPVTEAQ	Pyro-Carbamidomethyl@N-term		cleaved Q-S@C-term; missed L-D@2; missed R-K@6	-0.00274182	1456.7	729.355	1456.7	729.356	2	17	1.1.1.793.8	9.9996	213036	177990	9.98	0.07	1187.49
1	508.11	508.11	100	99.85	98.55	sp|bovine_lactoferrin_mature				0	93.14	CLDGTRKPVTEAQ	Pyro-Carbamidomethyl@N-term		cleaved Q-S@C-term; missed L-D@2; missed R-K@6	-0.00274182	1456.7	729.355	1456.7	729.356	2	11	1.1.1.792.7	9.98143	213036	208903	9.98	0.07	272.973
1	508.11	508.11	100	99.85	98.55	sp|bovine_lactoferrin_mature				0	85.79	CLDGTRKPVTEAQSC	Pyro-Carbamidomethyl@N-term; Carbamidomethyl(C)@15		cleaved C-H@C-term; missed L-D@2; missed R-K@6	-0.00340672	1703.76	852.886	1703.76	852.888	2	9	1.1.1.801.18	10.1353	285556	99837.9	10.18	0.05	95.7846
1	508.11	508.11	100	99.85	98.55	sp|bovine_lactoferrin_mature				0	97.68	CLDGTRKPVTEAQSCH	Carbamidomethyl(C)@1; Carbamidomethyl(C)@15		cleaved H-L@C-term; missed L-D@2; missed R-K@6	-0.00245522	1857.84	620.288	1857.85	620.289	3	9	1.1.1.575.5	6.4356	281548	137308	6.55	0.33	130.91
1	508.11	508.11	100	99.85	98.55	sp|bovine_lactoferrin_mature				0	87.91	CLDGTRKPVTEAQSCH	Carbamidomethyl(C)@1; Carbamidomethyl(C)@15		cleaved H-L@C-term; missed L-D@2; missed R-K@6	-0.00134329	1857.84	929.93	1857.85	929.93	2	9	1.1.1.569.7	6.34418	47652.6	4307.18	6.6	0.3	98.9659
1	508.11	508.11	100	99.85	98.55	sp|bovine_lactoferrin_mature				0	69.72	CLDGTRKPVTEAQSCH	Carbamidomethyl(C)@1; Carbamidomethyl(C)@15		cleaved H-L@C-term; missed L-D@2; missed R-K@6	0.000705311	1857.85	465.469	1857.85	465.469	4	8	1.1.1.581.5	6.52532	117322	101847	6.55	0.31	338.667
1	508.11	508.11	100	99.85	98.55	sp|bovine_lactoferrin_mature				0	88.23	CLDGTRKPVTEAQSCHLAVAPNHAVVSR	PhosphoHex(S)@14	PhosphoHex(S)@586	missed L-D@2; missed R-K@6; missed L-A@17	0.147595	3200.66	801.172	3200.51	801.135	4	10	2.1.1.1132.9	11.8198	15361.7	12289.6	11.85	0.1	208.943
1	508.11	508.11	100	99.85	98.55	sp|bovine_lactoferrin_mature				0	27.78	CLDGTRKPVTEAQSCHLAVAPNHAVVSR	GGQ(K)@7	GGQ(K)@579	missed L-D@2; missed R-K@6; missed L-A@17	0.0652436	3200.66	801.172	3200.59	801.156	4	9	2.1.1.1132.9	11.8198	15361.7	12289.6	11.85	0.1	208.943
1	508.11	508.11	100	99.85	98.55	sp|bovine_lactoferrin_mature				0	79.3	CLDGTRKPVTEAQSCHLAVAPNHAVVSRSDRAAHVKQVLLHQQALFGK	Carbamidomethyl(C)@1; dHex(1)Hex(3)HexNAc(4)(N)@22; Deamidated(Q)@37	dHex(1)Hex(3)HexNAc(4)(N)@594	missed L-D@2; missed R-K@6; missed L-A@17; missed R-S@28; missed R-A@31; missed K-Q@36; missed L-L@39; missed L-H@40; missed L-F@45; missed F-G@46	-0.288026	6687.97	1673	6688.26	1673.07	4	12	2.1.1.1168.39	12.446	6093.48	5370.94	12.45	0.04	377.137
1	508.11	508.11	100	99.85	98.55	sp|bovine_lactoferrin_mature				0	90.13	CLFKSETKNLLFNDNTECLAK	Hydroxyheme(E)@6; Carbamidomethyl(C)@18	Hydroxyheme(E)@635	missed L-F@2; missed F-K@3; missed K-S@4; missed K-N@8; missed L-L@10; missed L-F@11; missed F-N@12; missed L-A@19	0.107724	3101.48	1551.75	3101.38	1551.69	2	9	2.1.1.1135.26	11.8778	187757	160568	11.9	0.05	1372.42
1	508.11	508.11	100	99.85	98.55	sp|bovine_lactoferrin_mature				0	87.04	CLFKSETKNLLFNDNTECLAK	Hydroxyheme(E)@6; Carbamidomethyl(C)@18	Hydroxyheme(E)@635	missed L-F@2; missed F-K@3; missed K-S@4; missed K-N@8; missed L-L@10; missed L-F@11; missed F-N@12; missed L-A@19	0.105143	3101.48	1034.83	3101.38	1034.8	3	12	2.1.1.1133.22	11.8378	187205	38937.5	11.9	0.05	787.551
1	508.11	508.11	100	99.85	98.55	sp|bovine_lactoferrin_mature				0	86.42	CLFKSETKNLLFNDNTECLAK	Methyl(E)@6; QQQTGG(K)@8; Deamidated(N)@15; Carbamidomethyl(C)@18	Methyl(E)@635; QQQTGG(K)@637	missed L-F@2; missed F-K@3; missed K-S@4; missed K-N@8; missed L-L@10; missed L-F@11; missed F-N@12; missed L-A@19	0.00336728	3101.48	1551.75	3101.48	1551.75	2	14	2.1.1.1136.23	11.8957	187757	184681	11.9	0.05	2474.28
1	508.11	508.11	100	99.85	98.55	sp|bovine_lactoferrin_mature				0	86	CLFKSETKNLLFNDNTECLAK	Methyl(E)@6; QQQTGG(K)@8; Deamidated(N)@15; Carbamidomethyl(C)@18	Methyl(E)@635; QQQTGG(K)@637	missed L-F@2; missed F-K@3; missed K-S@4; missed K-N@8; missed L-L@10; missed L-F@11; missed F-N@12; missed L-A@19	0.00336728	3101.48	1551.75	3101.48	1551.75	2	13	2.1.1.1134.36	11.8597	187757	105367	11.9	0.05	3979.96
1	508.11	508.11	100	99.85	98.55	sp|bovine_lactoferrin_mature				0	86	CLFKSETKNLLFNDNTECLAK	Methyl(E)@6; QQQTGG(K)@8; Deamidated(N)@13; Carbamidomethyl(C)@18	Methyl(E)@635; QQQTGG(K)@637	missed L-F@2; missed F-K@3; missed K-S@4; missed K-N@8; missed L-L@10; missed L-F@11; missed F-N@12; missed L-A@19	0.00336728	3101.48	1551.75	3101.48	1551.75	2	13	2.1.1.1134.36	11.8597	187757	105367	11.9	0.05	3979.96
1	508.11	508.11	100	99.85	98.55	sp|bovine_lactoferrin_mature				0	82.79	CLFKSETKNLLFNDNTECLAK	QQQTGG(K)@4; Methyl(K)@8; Deamidated(N)@9; Carbamidomethyl(C)@18	QQQTGG(K)@633; Methyl(K)@637	missed L-F@2; missed F-K@3; missed K-S@4; missed K-N@8; missed L-L@10; missed L-F@11; missed F-N@12; missed L-A@19	0.000785969	3101.48	1034.83	3101.48	1034.83	3	14	2.1.1.1133.22	11.8378	187205	38937.5	11.9	0.05	787.551
1	508.11	508.11	100	99.85	98.55	sp|bovine_lactoferrin_mature				0	82.79	CLFKSETKNLLFNDNTECLAK	QQQTGG(K)@4; Methyl(T)@7; Deamidated(N)@9; Carbamidomethyl(C)@18	QQQTGG(K)@633; Methyl(T)@636	missed L-F@2; missed F-K@3; missed K-S@4; missed K-N@8; missed L-L@10; missed L-F@11; missed F-N@12; missed L-A@19	0.000785969	3101.48	1034.83	3101.48	1034.83	3	14	2.1.1.1133.22	11.8378	187205	38937.5	11.9	0.05	787.551
1	508.11	508.11	100	99.85	98.55	sp|bovine_lactoferrin_mature				0	82.79	CLFKSETKNLLFNDNTECLAK	Methyl(T)@7; QQQTGG(K)@8; Deamidated(N)@9; Carbamidomethyl(C)@18	Methyl(T)@636; QQQTGG(K)@637	missed L-F@2; missed F-K@3; missed K-S@4; missed K-N@8; missed L-L@10; missed L-F@11; missed F-N@12; missed L-A@19	0.000785969	3101.48	1034.83	3101.48	1034.83	3	14	2.1.1.1133.22	11.8378	187205	38937.5	11.9	0.05	787.551
1	508.11	508.11	100	99.85	98.55	sp|bovine_lactoferrin_mature				0	82.55	CLFKSETKNLLFNDNTECLAK	Methyl(S)@5; QQQTGG(K)@8; Deamidated(N)@15; Carbamidomethyl(C)@18	Methyl(S)@634; QQQTGG(K)@637	missed L-F@2; missed F-K@3; missed K-S@4; missed K-N@8; missed L-L@10; missed L-F@11; missed F-N@12; missed L-A@19	0.00336728	3101.48	1551.75	3101.48	1551.75	2	13	2.1.1.1134.36	11.8597	187757	105367	11.9	0.05	3979.96
1	508.11	508.11	100	99.85	98.55	sp|bovine_lactoferrin_mature				0	82.55	CLFKSETKNLLFNDNTECLAK	Methyl(S)@5; QQQTGG(K)@8; Deamidated(N)@13; Carbamidomethyl(C)@18	Methyl(S)@634; QQQTGG(K)@637	missed L-F@2; missed F-K@3; missed K-S@4; missed K-N@8; missed L-L@10; missed L-F@11; missed F-N@12; missed L-A@19	0.00336728	3101.48	1551.75	3101.48	1551.75	2	13	2.1.1.1134.36	11.8597	187757	105367	11.9	0.05	3979.96
1	508.11	508.11	100	99.85	98.55	sp|bovine_lactoferrin_mature				0	82.55	CLFKSETKNLLFNDNTECLAK	Methyl(S)@5; QQQTGG(K)@8; Deamidated(N)@15; Carbamidomethyl(C)@18	Methyl(S)@634; QQQTGG(K)@637	missed L-F@2; missed F-K@3; missed K-S@4; missed K-N@8; missed L-L@10; missed L-F@11; missed F-N@12; missed L-A@19	0.00336728	3101.48	1551.75	3101.48	1551.75	2	14	2.1.1.1136.23	11.8957	187757	184681	11.9	0.05	2474.28
1	508.11	508.11	100	99.85	98.55	sp|bovine_lactoferrin_mature				0	24.22	CLFKSETKNLLFNDNTECLAK	Phycoerythrobilin(C)@1; Delta:H(2)C(2)(K)@8; Carbamidomethyl(C)@18	Phycoerythrobilin(C)@630	missed L-F@2; missed F-K@3; missed K-S@4; missed K-N@8; missed L-L@10; missed L-F@11; missed F-N@12; missed L-A@19	-0.0410637	3101.48	1551.75	3101.52	1551.77	2	9	2.1.1.1135.26	11.8778	187757	160568	11.9	0.05	1372.42
1	508.11	508.11	100	99.85	98.55	sp|bovine_lactoferrin_mature				0	24.22	CLFKSETKNLLFNDNTECLAK	Phycoerythrobilin(C)@1; Delta:H(2)C(2)(K)@4; Carbamidomethyl(C)@18	Phycoerythrobilin(C)@630	missed L-F@2; missed F-K@3; missed K-S@4; missed K-N@8; missed L-L@10; missed L-F@11; missed F-N@12; missed L-A@19	-0.0410637	3101.48	1551.75	3101.52	1551.77	2	9	2.1.1.1135.26	11.8778	187757	160568	11.9	0.05	1372.42
1	508.11	508.11	100	99.85	98.55	sp|bovine_lactoferrin_mature				0	99	CLNNSRAPVDAFK	Carbamidomethyl(C)@1; Deamidated(R)@6	Deamidated(R)@236	missed L-N@2; missed R-A@6; missed F-K@12	0.423779	1492.14	747.076	1491.71	746.864	2	9	2.1.1.936.10	8.57393	867.35	595.68	8.61	0.09	10193.4
1	508.11	508.11	100	99.85	98.55	sp|bovine_lactoferrin_mature				0	99	CLNNSRAPVDAFK	Carbamidomethyl(C)@1; Deamidated(N)@4		missed L-N@2; missed R-A@6; missed F-K@12	0.423779	1492.14	747.076	1491.71	746.864	2	8	2.1.1.936.10	8.57393	867.35	595.68	8.61	0.09	10193.4
1	508.11	508.11	100	99.85	98.55	sp|bovine_lactoferrin_mature				0	71.31	CLNNSRAPVDAFK	Carbamidomethyl(C)@1		missed L-N@2; missed R-A@6; missed F-K@12	1.40779	1492.14	747.076	1490.73	746.372	2	12	2.1.1.936.11	8.57443	867.35	601.84	8.61	0.09	31066.9
1	508.11	508.11	100	99.85	98.55	sp|bovine_lactoferrin_mature				0	64.24	CLNNSRAPVDAFK	Carbamidomethyl(C)@1		missed L-N@2; missed R-A@6; missed F-K@12	1.02108	1491.75	746.883	1490.73	746.372	2	8	2.1.1.942.7	8.66703	171314	1023.84	8.77	0.1	5419.86
1	508.11	508.11	100	99.85	98.55	sp|bovine_lactoferrin_mature				0	62.58	CLNNSRAPVDAFK	Carbamidomethyl(C)@1; Deamidated(N)@3		missed L-N@2; missed R-A@6; missed F-K@12	0.423779	1492.14	747.076	1491.71	746.864	2	11	2.1.1.935.13	8.56008	867.35	409.48	8.61	0.09	18766
1	508.11	508.11	100	99.85	98.55	sp|bovine_lactoferrin_mature				0	62.58	CLNNSRAPVDAFK	Carbamidomethyl(C)@1; Deamidated(N)@4		missed L-N@2; missed R-A@6; missed F-K@12	0.423779	1492.14	747.076	1491.71	746.864	2	11	2.1.1.935.13	8.56008	867.35	409.48	8.61	0.09	18766
1	508.11	508.11	100	99.85	98.55	sp|bovine_lactoferrin_mature				0	59.78	CLNNSRAPVDAFK	Carbamidomethyl(C)@1; Deamidated(N)@4		missed L-N@2; missed R-A@6; missed F-K@12	0.423779	1492.14	747.076	1491.71	746.864	2	10	2.1.1.936.11	8.57443	867.35	601.84	8.61	0.09	31066.9
1	508.11	508.11	100	99.85	98.55	sp|bovine_lactoferrin_mature				0	99	CLQDGAGDVAF	Carbamidomethyl(C)@1		missed L-Q@2	-0.00285832	1151.49	576.752	1151.49	576.753	2	7	1.1.1.918.6	12.1149	57873.1	7405.24	12.18	0.05	80.1735
1	508.11	508.11	100	99.85	98.55	sp|bovine_lactoferrin_mature				0	99	CLQDGAGDVAF	Carbamidomethyl(C)@1		missed L-Q@2	0.00275691	1151.49	576.755	1151.49	576.753	2	6	2.1.1.1149.4	12.1085	24659.1	2157.44	12.17	0.05	55.5874
1	508.11	508.11	100	99.85	98.55	sp|bovine_lactoferrin_mature				0	99	CLQDGAGDVAF	Carbamidomethyl(C)@1		missed L-Q@2	0.00275691	1151.49	576.755	1151.49	576.753	2	9	2.1.1.1154.5	12.1943	24659.1	21718.4	12.17	0.05	213.182
1	508.11	508.11	100	99.85	98.55	sp|bovine_lactoferrin_mature				0	99	CLQDGAGDVAF	Pyro-Carbamidomethyl@N-term		missed L-Q@2	0.00171813	1134.47	568.241	1134.47	568.24	2	10	2.1.1.1324.3	15.1465	33552.6	24213.5	15.12	0.05	28.8864
1	508.11	508.11	100	99.85	98.55	sp|bovine_lactoferrin_mature				0	98.69	CLQDGAGDVAF	Pyro-Carbamidomethyl@N-term		missed L-Q@2	-0.00157777	1134.46	568.239	1134.47	568.24	2	15	1.1.1.1099.3	15.1643	22268.3	18975	15.14	0.05	164.73
1	508.11	508.11	100	99.85	98.55	sp|bovine_lactoferrin_mature				0	86.25	CLQDGAGDVAF	Pyro-Carbamidomethyl@N-term		missed L-Q@2	0.00171813	1134.47	568.241	1134.47	568.24	2	6	2.1.1.1319.2	15.0589	33552.6	3167.12	15.12	0.05	10.669
1	508.11	508.11	100	99.85	98.55	sp|bovine_lactoferrin_mature				0	99	CLQDGAGDVAFVK	Carbamidomethyl(C)@1		missed L-Q@2; missed F-V@11	0.000653729	1378.66	690.335	1378.66	690.335	2	9	2.1.1.1073.10	10.8229	19713780	57415.7	10.92	0.07	49.4966
1	508.11	508.11	100	99.85	98.55	sp|bovine_lactoferrin_mature				0	99	CLQDGAGDVAFVK	Carbamidomethyl(C)@1		missed L-Q@2; missed F-V@11	0.000653729	1378.66	690.335	1378.66	690.335	2	16	2.1.1.1076.12	10.8721	19713780	7112734	10.92	0.07	17787
1	508.11	508.11	100	99.85	98.55	sp|bovine_lactoferrin_mature				0	99	CLQDGAGDVAFVK	Carbamidomethyl(C)@1		missed L-Q@2; missed F-V@11	-0.000126341	1378.65	460.559	1378.66	460.559	3	14	2.1.1.1077.5	10.8864	137462	85573.6	10.92	0.07	231.619
1	508.11	508.11	100	99.85	98.55	sp|bovine_lactoferrin_mature				0	99	CLQDGAGDVAFVK	Carbamidomethyl(C)@1		missed L-Q@2; missed F-V@11	0.000653729	1378.66	690.335	1378.66	690.335	2	23	2.1.1.1077.10	10.8886	19713780	13179350	10.92	0.07	21183.1
1	508.11	508.11	100	99.85	98.55	sp|bovine_lactoferrin_mature				0	99	CLQDGAGDVAFVK	Carbamidomethyl(C)@1		missed L-Q@2; missed F-V@11	0.000653729	1378.66	690.335	1378.66	690.335	2	23	2.1.1.1077.11	10.889	19713780	13363100	10.92	0.07	59995.2
1	508.11	508.11	100	99.85	98.55	sp|bovine_lactoferrin_mature				0	99	CLQDGAGDVAFVK	Carbamidomethyl(C)@1; Deamidated(Q)@3		missed L-Q@2; missed F-V@11	0.0161486	1379.66	690.835	1379.64	690.827	2	15	2.1.1.1077.12	10.8895	8501447	5557050	10.92	0.07	9171.39
1	508.11	508.11	100	99.85	98.55	sp|bovine_lactoferrin_mature				0	99	CLQDGAGDVAFVK	Carbamidomethyl(C)@1		missed L-Q@2; missed F-V@11	0.000653729	1378.66	690.335	1378.66	690.335	2	22	2.1.1.1078.10	10.9054	19713780	18118540	10.92	0.07	2541.06
1	508.11	508.11	100	99.85	98.55	sp|bovine_lactoferrin_mature				0	99	CLQDGAGDVAFVK	Carbamidomethyl(C)@1		missed L-Q@2; missed F-V@11	0.000653729	1378.66	690.335	1378.66	690.335	2	23	2.1.1.1078.11	10.9059	19713780	18180440	10.92	0.07	19536.5
1	508.11	508.11	100	99.85	98.55	sp|bovine_lactoferrin_mature				0	99	CLQDGAGDVAFVK	Carbamidomethyl(C)@1		missed L-Q@2; missed F-V@11	0.000653729	1378.66	690.335	1378.66	690.335	2	22	2.1.1.1083.15	10.9896	19713780	3107037	10.92	0.07	1724.31
1	508.11	508.11	100	99.85	98.55	sp|bovine_lactoferrin_mature				0	99	CLQDGAGDVAFVK	Pyro-Carbamidomethyl@N-term		missed L-Q@2; missed F-V@11	0.0015492	1361.63	681.822	1361.63	681.822	2	18	2.1.1.1204.3	13.0696	2874653	15415.5	13.21	0.05	200.311
1	508.11	508.11	100	99.85	98.55	sp|bovine_lactoferrin_mature				0	99	CLQDGAGDVAFVK	Pyro-Carbamidomethyl@N-term		missed L-Q@2; missed F-V@11	0.0015492	1361.63	681.822	1361.63	681.822	2	22	2.1.1.1210.4	13.1737	2874653	1485868	13.21	0.05	1699.76
1	508.11	508.11	100	99.85	98.55	sp|bovine_lactoferrin_mature				0	99	CLQDGAGDVAFVK	Pyro-Carbamidomethyl@N-term		missed L-Q@2; missed F-V@11	0.0015492	1361.63	681.822	1361.63	681.822	2	22	2.1.1.1211.7	13.1924	2874653	2498273	13.21	0.05	12768.4
1	508.11	508.11	100	99.85	98.55	sp|bovine_lactoferrin_mature				0	99	CLQDGAGDVAFVK	Pyro-Carbamidomethyl@N-term; Deamidated(Q)@3		missed L-Q@2; missed F-V@11	-0.982466	1361.63	681.822	1362.61	682.314	2	22	2.1.1.1212.3	13.2079	2874653	2796073	13.21	0.05	7823.07
1	508.11	508.11	100	99.85	98.55	sp|bovine_lactoferrin_mature				0	99	CLQDGAGDVAFVK	Pyro-Carbamidomethyl@N-term		missed L-Q@2; missed F-V@11	0.0015492	1361.63	681.822	1361.63	681.822	2	20	2.1.1.1215.5	13.26	2874653	532830	13.21	0.05	220.402
1	508.11	508.11	100	99.85	98.55	sp|bovine_lactoferrin_mature				0	99	CLQDGAGDVAFVK	Cys->Dha(C)@1; Deamidated(Q)@3		missed L-Q@2; missed F-V@11	0.00236627	1288.63	645.323	1288.63	645.322	2	16	2.1.1.1216.6	13.276	12889.6	10785.8	13.26	0.12	111.28
1	508.11	508.11	100	99.85	98.55	sp|bovine_lactoferrin_mature				0	99	CLQDGAGDVAFVK	Dehydro(C)@1; Methyl(Q)@3	Dehydro(C)@198; Methyl(Q)@200	missed L-Q@2; missed F-V@11	-1.00855	1333.63	667.824	1334.64	668.328	2	20	2.1.1.1150.10	12.1278	713301	691034	12.12	0.05	5629.23
1	508.11	508.11	100	99.85	98.55	sp|bovine_lactoferrin_mature				0	99	CLQDGAGDVAFVK	GG(C)@1	GG(C)@198	missed L-Q@2; missed F-V@11	-0.00073927	1435.68	718.845	1435.68	718.846	2	14	2.1.1.1102.12	11.3069	92205.7	62161.1	11.33	0.04	50.4988
1	508.11	508.11	100	99.85	98.55	sp|bovine_lactoferrin_mature				0	99	CLQDGAGDVAFVK	Cys->Dha(C)@1; Deamidated(Q)@3		missed L-Q@2; missed F-V@11	0.00236627	1288.63	645.323	1288.63	645.322	2	10	2.1.1.1208.6	13.1406	12889.6	4611.35	13.26	0.12	60.3536
1	508.11	508.11	100	99.85	98.55	sp|bovine_lactoferrin_mature				0	99	CLQDGAGDVAFVK	Pyro-Carbamidomethyl@N-term; Cation:Na(D)@4		missed L-Q@2; missed F-V@11	-4.87929e-05	1383.61	692.812	1383.61	692.812	2	13	2.1.1.1210.5	13.1742	32132.1	17827.6	13.21	0.05	163.721
1	508.11	508.11	100	99.85	98.55	sp|bovine_lactoferrin_mature				0	97.87	CLQDGAGDVAFVK	Pyro-Carbamidomethyl@N-term		missed L-Q@2; missed F-V@11	0.0015492	1361.63	681.822	1361.63	681.822	2	12	2.1.1.1213.4	13.226	2874653	2157697	13.21	0.05	652.929
1	508.11	508.11	100	99.85	98.55	sp|bovine_lactoferrin_mature				0	97.26	CLQDGAGDVAFVK	Delta:H(2)C(2)@N-term		missed L-Q@2; missed F-V@11	0.0024202	1347.65	674.833	1347.65	674.832	2	10	2.1.1.1180.14	12.6502	10066.2	9107.41	12.63	0.09	100.558
1	508.11	508.11	100	99.85	98.55	sp|bovine_lactoferrin_mature				0	97.13	CLQDGAGDVAFVK	Pyro-Carbamidomethyl@N-term; Carbamidomethyl(K)@13		missed L-Q@2; missed F-V@11	0.00559816	1418.66	710.335	1418.65	710.332	2	10	2.1.1.1209.5	13.1571	1386.96	1316.41	13.16	0.05	25.5552
1	508.11	508.11	100	99.85	98.55	sp|bovine_lactoferrin_mature				0	93.79	CLQDGAGDVAFVK	Carbamidomethyl(C)@1; Carbamidomethyl(K)@13		missed L-Q@2; missed F-V@11	-0.00049513	1435.68	718.845	1435.68	718.846	2	8	2.1.1.1075.10	10.8536	10628.5	3016.58	10.9	0.05	39.1676
1	508.11	508.11	100	99.85	98.55	sp|bovine_lactoferrin_mature				0	91.82	CLQDGAGDVAFVK	Carbamidomethyl(C)@1; Carbamidomethyl(D)@4		missed L-Q@2; missed F-V@11	-0.00049513	1435.68	718.845	1435.68	718.846	2	8	2.1.1.1075.10	10.8536	10628.5	3016.58	10.9	0.05	39.1676
1	508.11	508.11	100	99.85	98.55	sp|bovine_lactoferrin_mature				0	91.82	CLQDGAGDVAFVK	Carbamidomethyl(C)@1; Carbamidomethyl(D)@8		missed L-Q@2; missed F-V@11	-0.00049513	1435.68	718.845	1435.68	718.846	2	8	2.1.1.1075.10	10.8536	10628.5	3016.58	10.9	0.05	39.1676
1	508.11	508.11	100	99.85	98.55	sp|bovine_lactoferrin_mature				0	90.94	CLQDGAGDVAFVK	Dioxidation(C)@1	Dioxidation(C)@198	missed L-Q@2; missed F-V@11	0.00224004	1353.63	677.82	1353.62	677.819	2	8	2.1.1.1142.8	11.99	14491.8	12136.3	12	0.04	105.725
1	508.11	508.11	100	99.85	98.55	sp|bovine_lactoferrin_mature				0	89.37	CLQDGAGDVAFVK	Dehydro(C)@1; Methyl(L)@2	Dehydro(C)@198; Methyl(L)@199	missed L-Q@2; missed F-V@11	-1.00855	1333.63	667.824	1334.64	668.328	2	21	2.1.1.1150.10	12.1278	713301	691034	12.12	0.05	5629.23
1	508.11	508.11	100	99.85	98.55	sp|bovine_lactoferrin_mature				0	87.21	CLQDGAGDVAFVK	Dehydro(C)@1; Methyl(L)@2	Dehydro(C)@198; Methyl(L)@199	missed L-Q@2; missed F-V@11	-1.00855	1333.63	667.824	1334.64	668.328	2	11	2.1.1.1146.7	12.0608	713301	64038.4	12.12	0.05	287.37
1	508.11	508.11	100	99.85	98.55	sp|bovine_lactoferrin_mature				0	87.21	CLQDGAGDVAFVK	Pyro-Carbamidomethyl@N-term; Deamidated(Q)@3		missed L-Q@2; missed F-V@11	-0.982466	1361.63	681.822	1362.61	682.314	2	13	2.1.1.1213.4	13.226	2874653	2157697	13.21	0.05	652.929
1	508.11	508.11	100	99.85	98.55	sp|bovine_lactoferrin_mature				0	85.15	CLQDGAGDVAFVK	Dioxidation(C)@1; Deamidated(Q)@3	Dioxidation(C)@198	missed L-Q@2; missed F-V@11	-0.981776	1353.63	677.82	1354.61	678.311	2	9	2.1.1.1142.8	11.99	14491.8	12136.3	12	0.04	105.725
1	508.11	508.11	100	99.85	98.55	sp|bovine_lactoferrin_mature				0	81.54	CLQDGAGDVAFVK	Cation:Cu[I](D)@4		missed L-Q@2; missed F-V@11	0.0550345	1383.61	692.812	1383.56	692.785	2	12	2.1.1.1210.5	13.1742	32132.1	17827.6	13.21	0.05	163.721
1	508.11	508.11	100	99.85	98.55	sp|bovine_lactoferrin_mature				0	96.62	CLQDGAGDVAFVKETTVFENLPEK	Deamidated(Q)@3; Deamidated(N)@20		missed L-Q@2; missed F-V@11; missed K-E@13; missed F-E@18	0.0551872	2611.29	1306.65	2611.24	1306.63	2	11	2.1.1.1087.18	11.0613	90730.1	35145	11	0.05	1988.5
1	508.11	508.11	100	99.85	98.55	sp|bovine_lactoferrin_mature				0	95.48	CLQDGAGDVAFVKETTVFENLPEK	Carbamidomethyl(C)@1; Deamidated(Q)@3		missed L-Q@2; missed F-V@11; missed K-E@13; missed F-E@18	0.0423365	2667.32	1334.66	2667.27	1334.64	2	8	2.1.1.1082.26	10.9755	169364	63900.3	11.02	0.07	302.176
1	508.11	508.11	100	99.85	98.55	sp|bovine_lactoferrin_mature				0	93.66	CLQDGAGDVAFVKETTVFENLPEK	Deamidated(Q)@3; Deamidated(N)@20		missed L-Q@2; missed F-V@11; missed K-E@13; missed F-E@18	0.0551872	2611.29	1306.65	2611.24	1306.63	2	10	2.1.1.1082.23	10.9748	90730.1	56460.6	11	0.05	3317.56
1	508.11	508.11	100	99.85	98.55	sp|bovine_lactoferrin_mature				0	92.68	CLQDGAGDVAFVKETTVFENLPEK	Dehydrated(E)@14		missed L-Q@2; missed F-V@11; missed K-E@13; missed F-E@18	-1.03061	2590.23	1296.12	2591.26	1296.64	2	12	2.1.1.1306.8	14.8474	2817.92	2720.36	14.85	0.05	72.467
1	508.11	508.11	100	99.85	98.55	sp|bovine_lactoferrin_mature				0	89.52	CLQDGAGDVAFVKETTVFENLPEK	Carbamidomethyl(C)@1; Deamidated(N)@20		missed L-Q@2; missed F-V@11; missed K-E@13; missed F-E@18	0.0423365	2667.32	1334.66	2667.27	1334.64	2	8	2.1.1.1082.26	10.9755	169364	63900.3	11.02	0.07	302.176
1	508.11	508.11	100	99.85	98.55	sp|bovine_lactoferrin_mature				0	89.49	CLQDGAGDVAFVKETTVFENLPEK	Pyro-Carbamidomethyl@N-term; PyruvicAcidIminyl(K)@24	PyruvicAcidIminyl(K)@221	missed L-Q@2; missed F-V@11; missed K-E@13; missed F-E@18	0.0873397	2719.36	1360.68	2719.27	1360.64	2	12	2.1.1.1211.23	13.198	217043	95449.1	13.14	0.09	3220.22
1	508.11	508.11	100	99.85	98.55	sp|bovine_lactoferrin_mature				0	86.42	CLQDGAGDVAFVKETTVFENLPEK	Carbamidomethyl(C)@1; Carbamidomethyl(E)@19		missed L-Q@2; missed F-V@11; missed K-E@13; missed F-E@18	0.0302185	2723.34	1362.68	2723.31	1362.66	2	8	2.1.1.1083.32	10.9939	57840.5	31281.4	11.03	0.05	1635.15
1	508.11	508.11	100	99.85	98.55	sp|bovine_lactoferrin_mature				0	86.42	CLQDGAGDVAFVKETTVFENLPEK	Deamidated(Q)@3; Deamidated(N)@20		missed L-Q@2; missed F-V@11; missed K-E@13; missed F-E@18	0.0551872	2611.29	1306.65	2611.24	1306.63	2	10	2.1.1.1084.18	11.0101	90730.1	85715.2	11	0.05	5279.57
1	508.11	508.11	100	99.85	98.55	sp|bovine_lactoferrin_mature				0	86.42	CLQDGAGDVAFVKETTVFENLPEK	Carbamidomethyl(C)@1; Deamidated(Q)@3; Sulfide(D)@4	Sulfide(D)@201	missed L-Q@2; missed F-V@11; missed K-E@13; missed F-E@18	0.0509441	2699.3	1350.66	2699.25	1350.63	2	9	2.1.1.1089.13	11.0953	41073.7	34430	11.07	0.07	165.448
1	508.11	508.11	100	99.85	98.55	sp|bovine_lactoferrin_mature				0	86.42	CLQDGAGDVAFVKETTVFENLPEK	Carbamidomethyl(C)@1; Deamidated(Q)@3; Sulfide(D)@8	Sulfide(D)@205	missed L-Q@2; missed F-V@11; missed K-E@13; missed F-E@18	0.0509441	2699.3	1350.66	2699.25	1350.63	2	9	2.1.1.1089.13	11.0953	41073.7	34430	11.07	0.07	165.448
1	508.11	508.11	100	99.85	98.55	sp|bovine_lactoferrin_mature				0	85.12	CLQDGAGDVAFVKETTVFENLPEK	Deamidated(Q)@3; Carbamidomethyl(K)@13		missed L-Q@2; missed F-V@11; missed K-E@13; missed F-E@18	0.0423365	2667.32	1334.66	2667.27	1334.64	2	8	2.1.1.1082.26	10.9755	169364	63900.3	11.02	0.07	302.176
1	508.11	508.11	100	99.85	98.55	sp|bovine_lactoferrin_mature				0	83.53	CLQDGAGDVAFVKETTVFENLPEK	Pyro-Carbamidomethyl@N-term; Deamidated(Q)@3; Oxidation(P)@22; Carbamidomethyl(E)@23	Oxidation(P)@219	missed L-Q@2; missed F-V@11; missed K-E@13; missed F-E@18	-0.00352222	2723.26	1362.64	2723.26	1362.64	2	15	2.1.1.1212.21	13.2154	129390	112410	13.21	0.04	6013.01
1	508.11	508.11	100	99.85	98.55	sp|bovine_lactoferrin_mature				0	82.97	CLQDGAGDVAFVKETTVFENLPEK	Acetyl@N-term; Carboxyethyl(K)@24	Acetyl@198; Carboxyethyl(K)@221	missed L-Q@2; missed F-V@11; missed K-E@13; missed F-E@18	-0.0399077	2723.26	1362.64	2723.3	1362.66	2	13	2.1.1.1211.25	13.1989	129390	118113	13.21	0.04	2340.68
1	508.11	508.11	100	99.85	98.55	sp|bovine_lactoferrin_mature				0	82.55	CLQDGAGDVAFVKETTVFENLPEK	Deamidated(Q)@3; Carbamidomethyl(D)@8		missed L-Q@2; missed F-V@11; missed K-E@13; missed F-E@18	0.0423365	2667.32	1334.66	2667.27	1334.64	2	8	2.1.1.1082.26	10.9755	169364	63900.3	11.02	0.07	302.176
1	508.11	508.11	100	99.85	98.55	sp|bovine_lactoferrin_mature				0	82.55	CLQDGAGDVAFVKETTVFENLPEK	Deamidated(Q)@3; Carbamidomethyl(D)@4		missed L-Q@2; missed F-V@11; missed K-E@13; missed F-E@18	0.0423365	2667.32	1334.66	2667.27	1334.64	2	8	2.1.1.1082.26	10.9755	169364	63900.3	11.02	0.07	302.176
1	508.11	508.11	100	99.85	98.55	sp|bovine_lactoferrin_mature				0	82.55	CLQDGAGDVAFVKETTVFENLPEK	Deamidated(Q)@3; Carbamidomethyl(D)@8		missed L-Q@2; missed F-V@11; missed K-E@13; missed F-E@18	0.0423365	2667.32	1334.66	2667.27	1334.64	2	10	2.1.1.1086.19	11.0444	169364	127247	11.02	0.07	1325.35
1	508.11	508.11	100	99.85	98.55	sp|bovine_lactoferrin_mature				0	82.55	CLQDGAGDVAFVKETTVFENLPEK	Deamidated(Q)@3; Carbamidomethyl(D)@4		missed L-Q@2; missed F-V@11; missed K-E@13; missed F-E@18	0.0423365	2667.32	1334.66	2667.27	1334.64	2	10	2.1.1.1086.19	11.0444	169364	127247	11.02	0.07	1325.35
1	508.11	508.11	100	99.85	98.55	sp|bovine_lactoferrin_mature				0	82.55	CLQDGAGDVAFVKETTVFENLPEK	Carbamidomethyl(C)@1; Deamidated(Q)@3; Dioxidation(K)@13	Dioxidation(K)@210	missed L-Q@2; missed F-V@11; missed K-E@13; missed F-E@18	0.0331856	2699.3	1350.66	2699.26	1350.64	2	9	2.1.1.1089.13	11.0953	41073.7	34430	11.07	0.07	165.448
1	508.11	508.11	100	99.85	98.55	sp|bovine_lactoferrin_mature				0	81.8	CLQDGAGDVAFVKETTVFENLPEK	Carbamidomethyl(C)@1; Carbamidomethyl(K)@13		missed L-Q@2; missed F-V@11; missed K-E@13; missed F-E@18	0.0302185	2723.34	1362.68	2723.31	1362.66	2	7	2.1.1.1083.32	10.9939	57840.5	31281.4	11.03	0.05	1635.15
1	508.11	508.11	100	99.85	98.55	sp|bovine_lactoferrin_mature				0	27.78	CLQDGAGDVAFVKETTVFENLPEK	Carbamidomethyl(C)@1; Deamidated(Q)@3; Dioxidation(F)@11		missed L-Q@2; missed F-V@11; missed K-E@13; missed F-E@18	0.0331856	2699.3	1350.66	2699.26	1350.64	2	9	2.1.1.1089.13	11.0953	41073.7	34430	11.07	0.07	165.448
1	508.11	508.11	100	99.85	98.55	sp|bovine_lactoferrin_mature				0	99	CQQWSQ	Carbamidomethyl(C)@1		cleaved Q-Q@C-term; missed W-S@4	0.00158161	835.33	418.672	835.328	418.671	2	6	2.1.1.883.3	7.74245	7305.61	1298.47	7.8	0.06	61.0482
1	508.11	508.11	100	99.85	98.55	sp|bovine_lactoferrin_mature				0	61.56	CQQWSQQSGQ	Carbamidomethyl(C)@1		cleaved Q-N@C-term; missed W-S@4	0.00396911	1235.5	618.759	1235.5	618.757	2	7	2.1.1.908.8	8.14987	1195.57	877.24	8.17	0.06	24.4299
1	508.11	508.11	100	99.85	98.55	sp|bovine_lactoferrin_mature				0	73.89	CQQWSQQSGQN	Carbamidomethyl(C)@1		cleaved N-V@C-term; missed W-S@4	0.00181314	1349.54	675.779	1349.54	675.778	2	7	2.1.1.899.12	8.00043	2228.39	1547.48	8.04	0.07	22.1298
1	508.11	508.11	100	99.85	98.55	sp|bovine_lactoferrin_mature				0	99	CQQWSQQSGQNVTCATASTTDDCIVLVLK	Carbamidomethyl(C)@1; Carbamidomethyl(C)@14; Carbamidomethyl(C)@23		missed W-S@4; missed L-V@26; missed L-K@28	0.00386451	3297.51	1100.18	3297.51	1100.18	3	17	2.1.1.1194.21	12.8997	209781	189886	12.89	0.07	72.5416
1	508.11	508.11	100	99.85	98.55	sp|bovine_lactoferrin_mature				0	99	CQQWSQQSGQNVTCATASTTDDCIVLVLK	Carbamidomethyl(C)@1; Carbamidomethyl(C)@14; Carbamidomethyl(C)@23		missed W-S@4; missed L-V@26; missed L-K@28	0.00198572	3297.51	1649.76	3297.51	1649.76	2	18	2.1.1.1195.31	12.9223	38870.1	23063.4	12.87	0.07	345.54
1	508.11	508.11	100	99.85	98.55	sp|bovine_lactoferrin_mature				0	99	CQQWSQQSGQNVTCATASTTDDCIVLVLK	Carbamidomethyl(C)@1; Deamidated(N)@11; Carbamidomethyl(C)@14; Carbamidomethyl(C)@23		missed W-S@4; missed L-V@26; missed L-K@28	-0.980151	3297.51	1100.18	3298.49	1100.5	3	23	2.1.1.1193.15	12.8811	209781	208120	12.89	0.07	1755.58
1	508.11	508.11	100	99.85	98.55	sp|bovine_lactoferrin_mature				0	99	CQQWSQQSGQNVTCATASTTDDCIVLVLK	Pyro-Carbamidomethyl@N-term; Carbamidomethyl(C)@14; Carbamidomethyl(C)@23		missed W-S@4; missed L-V@26; missed L-K@28	0.00363248	3280.48	1641.25	3280.48	1641.25	2	19	2.1.1.1255.28	13.9721	9683.35	6755.57	13.94	0.05	229.996
1	508.11	508.11	100	99.85	98.55	sp|bovine_lactoferrin_mature				0	97.76	CQQWSQQSGQNVTCATASTTDDCIVLVLK	Carbamidomethyl(C)@1; dHex(1)Hex(5)HexNAc(4)NeuAc(2)(N)@11; Carbamidomethyl(C)@14; Carbamidomethyl(C)@23	dHex(1)Hex(5)HexNAc(4)NeuAc(2)(N)@368	missed W-S@4; missed L-V@26; missed L-K@28	-2.13979	5646.2	1412.56	5648.34	1413.09	4	19	2.1.1.1249.29	13.8588	70788	70356	13.85	0.05	410.943
1	508.11	508.11	100	99.85	98.55	sp|bovine_lactoferrin_mature				0	95.51	CQQWSQQSGQNVTCATASTTDDCIVLVLK	Carbamidomethyl(C)@1; Deamidated(N)@11; Carbamidomethyl(C)@14; Carbamidomethyl(C)@23		missed W-S@4; missed L-V@26; missed L-K@28	-0.0340318	3298.46	1650.23	3298.49	1650.25	2	13	2.1.1.1166.35	12.4111	1597	1342.22	12.43	0.04	236.341
1	508.11	508.11	100	99.85	98.55	sp|bovine_lactoferrin_mature				0	92.8	CQQWSQQSGQNVTCATASTTDDCIVLVLK	Carbamidomethyl(C)@1; Hex(5)HexNAc(4)NeuAc(2)(N)@11; Carbamidomethyl(C)@23	Hex(5)HexNAc(4)NeuAc(2)(N)@368	missed W-S@4; missed L-V@26; missed L-K@28	-0.052118	5445.21	1362.31	5445.26	1362.32	4	14	2.1.1.1201.13	13.0236	18522.2	5970.16	13.07	0.05	423.472
1	508.11	508.11	100	99.85	98.55	sp|bovine_lactoferrin_mature				0	92.6	CQQWSQQSGQNVTCATASTTDDCIVLVLK	Carbamidomethyl(C)@1; Carbamidomethyl(C)@14; Oxidation(D)@21; Carbamidomethyl(C)@23	Oxidation(D)@378	missed W-S@4; missed L-V@26; missed L-K@28	1.03996	3314.54	1105.85	3313.5	1105.51	3	14	2.1.1.1193.16	12.8816	8050.16	7775.54	12.89	0.07	99.4897
1	508.11	508.11	100	99.85	98.55	sp|bovine_lactoferrin_mature				0	92.6	CQQWSQQSGQNVTCATASTTDDCIVLVLK	Carbamidomethyl(C)@1; Carbamidomethyl(C)@14; Oxidation(D)@22; Carbamidomethyl(C)@23	Oxidation(D)@379	missed W-S@4; missed L-V@26; missed L-K@28	1.03996	3314.54	1105.85	3313.5	1105.51	3	14	2.1.1.1193.16	12.8816	8050.16	7775.54	12.89	0.07	99.4897
1	508.11	508.11	100	99.85	98.55	sp|bovine_lactoferrin_mature				0	91.16	CQQWSQQSGQNVTCATASTTDDCIVLVLK	Carbamidomethyl(C)@1; Deamidated(Q)@10; Carbamidomethyl(C)@14; Carbamidomethyl(C)@23		missed W-S@4; missed L-V@26; missed L-K@28	-0.980151	3297.51	1100.18	3298.49	1100.5	3	23	2.1.1.1193.15	12.8811	209781	208120	12.89	0.07	1755.58
1	508.11	508.11	100	99.85	98.55	sp|bovine_lactoferrin_mature				0	90.94	CQQWSQQSGQNVTCATASTTDDCIVLVLK	Carbamidomethyl(C)@1; Deamidated(Q)@10; Carbamidomethyl(C)@14; Carbamidomethyl(C)@23		missed W-S@4; missed L-V@26; missed L-K@28	-0.0340318	3298.46	1650.23	3298.49	1650.25	2	13	2.1.1.1166.35	12.4111	1597	1342.22	12.43	0.04	236.341
1	508.11	508.11	100	99.85	98.55	sp|bovine_lactoferrin_mature				0	90.72	CQQWSQQSGQNVTCATASTTDDCIVLVLK	Carbamidomethyl(C)@1; Carbamidomethyl(C)@14; Carbamidomethyl(C)@23		missed W-S@4; missed L-V@26; missed L-K@28	0.949984	3298.46	1650.23	3297.51	1649.76	2	10	2.1.1.1167.25	12.4269	1597	1579.22	12.43	0.04	125.769
1	508.11	508.11	100	99.85	98.55	sp|bovine_lactoferrin_mature				0	87.21	CQQWSQQSGQNVTCATASTTDDCIVLVLK	Carbamidomethyl(C)@1; Carbamidomethyl(C)@14; Carbamidomethyl(C)@23		missed W-S@4; missed L-V@26; missed L-K@28	0.949984	3298.46	1650.23	3297.51	1649.76	2	13	2.1.1.1166.35	12.4111	1597	1342.22	12.43	0.04	236.341
1	508.11	508.11	100	99.85	98.55	sp|bovine_lactoferrin_mature				0	86.71	CQQWSQQSGQNVTCATASTTDDCIVLVLK	Pyro-Carbamidomethyl@N-term; HexNAc(N)@11; Carbamidomethyl(C)@14; Carbamidomethyl(C)@23	HexNAc(N)@368	missed W-S@4; missed L-V@26; missed L-K@28	0.322209	3483.88	1742.95	3483.56	1742.79	2	13	2.1.1.1222.20	13.3893	99.6678	99.6678			267.583
1	508.11	508.11	100	99.85	98.55	sp|bovine_lactoferrin_mature				0	85.37	CQQWSQQSGQNVTCATASTTDDCIVLVLK	Carbamidomethyl(C)@1; Carbamidomethyl(C)@14; Carbamidomethyl(C)@23		missed W-S@4; missed L-V@26; missed L-K@28	0.00459693	3297.51	1100.18	3297.51	1100.18	3	9	2.1.1.2541.7	23.9879	664.37	500.73	23.97	0.05	39.9832
1	508.11	508.11	100	99.85	98.55	sp|bovine_lactoferrin_mature				0	85.15	CQQWSQQSGQNVTCATASTTDDCIVLVLK	Carbamidomethyl(C)@1; Dioxidation(C)@14; Acetyl(T)@16; Carbamidomethyl(C)@23	Dioxidation(C)@371; Acetyl(T)@373	missed W-S@4; missed L-V@26; missed L-K@28	0.0559402	3314.54	1105.85	3314.49	1105.84	3	15	2.1.1.1193.16	12.8816	8050.16	7775.54	12.89	0.07	99.4897
1	508.11	508.11	100	99.85	98.55	sp|bovine_lactoferrin_mature				0	80.36	CQQWSQQSGQNVTCATASTTDDCIVLVLK	Carbamidomethyl(C)@1; Oxidation(C)@14; Carbamidomethyl(T)@16; Carbamidomethyl(C)@23	Oxidation(C)@371	missed W-S@4; missed L-V@26; missed L-K@28	1.03996	3314.54	1105.85	3313.5	1105.51	3	15	2.1.1.1193.16	12.8816	8050.16	7775.54	12.89	0.07	99.4897
1	508.11	508.11	100	99.85	98.55	sp|bovine_lactoferrin_mature				0	95.09	CQQWSQQSGQNVTCATASTTDDCIVLVLKGEADALNLDGGYIYTAGK	Trp->Hydroxykynurenin(W)@4; Cys->Dha(C)@23		missed W-S@4; missed L-V@26; missed L-K@28; missed K-G@29; missed L-N@35; missed L-D@37; missed Y-I@41; missed Y-T@43	-0.357254	4920.94	1641.32	4921.3	1641.44	3	17	2.1.1.1164.13	12.3749	3283.05	1729.29	12.41	0.05	212.584
1	508.11	508.11	100	99.85	98.55	sp|bovine_lactoferrin_mature				0	95.09	CQQWSQQSGQNVTCATASTTDDCIVLVLKGEADALNLDGGYIYTAGK	Trp->Hydroxykynurenin(W)@4; Cys->Dha(C)@14		missed W-S@4; missed L-V@26; missed L-K@28; missed K-G@29; missed L-N@35; missed L-D@37; missed Y-I@41; missed Y-T@43	-0.357254	4920.94	1641.32	4921.3	1641.44	3	17	2.1.1.1164.13	12.3749	3283.05	1729.29	12.41	0.05	212.584
1	508.11	508.11	100	99.85	98.55	sp|bovine_lactoferrin_mature				0	92.8	CQQWSQQSGQNVTCATASTTDDCIVLVLKGEADALNLDGGYIYTAGK	Delta:H(2)C(2)@N-term; Carbamidomethyl(C)@23; Carbamyl(K)@29		missed W-S@4; missed L-V@26; missed L-K@28; missed K-G@29; missed L-N@35; missed L-D@37; missed Y-I@41; missed Y-T@43	0.244139	5061.59	1688.2	5061.34	1688.12	3	19	2.1.1.1165.25	12.3942	250.446	250.446			243.141
1	508.11	508.11	100	99.85	98.55	sp|bovine_lactoferrin_mature				0	85.94	CQQWSQQSGQNVTCATASTTDDCIVLVLKGEADALNLDGGYIYTAGK	Carbamidomethyl(C)@1; Carbamidomethyl(C)@23		missed W-S@4; missed L-V@26; missed L-K@28; missed K-G@29; missed L-N@35; missed L-D@37; missed Y-I@41; missed Y-T@43	-0.545045	5048.8	1683.94	5049.34	1684.12	3	13	2.1.1.1165.24	12.3937	250.446	250.446			302.483
1	508.11	508.11	100	99.85	98.55	sp|bovine_lactoferrin_mature				0	85.94	CQQWSQQSGQNVTCATASTTDDCIVLVLKGEADALNLDGGYIYTAGK	Carbamidomethyl(C)@1; Carbamidomethyl(C)@14		missed W-S@4; missed L-V@26; missed L-K@28; missed K-G@29; missed L-N@35; missed L-D@37; missed Y-I@41; missed Y-T@43	-0.545045	5048.8	1683.94	5049.34	1684.12	3	14	2.1.1.1165.24	12.3937	250.446	250.446			302.483
1	508.11	508.11	100	99.85	98.55	sp|bovine_lactoferrin_mature				0	83.25	CQQWSQQSGQNVTCATASTTDDCIVLVLKGEADALNLDGGYIYTAGK	Carbamidomethyl(C)@1; HexNAc(1)dHex(2)(N)@11; Deamidated(N)@36	HexNAc(1)dHex(2)(N)@368	missed W-S@4; missed L-V@26; missed L-K@28; missed K-G@29; missed L-N@35; missed L-D@37; missed Y-I@41; missed Y-T@43	-2.23252	5486.27	1372.57	5488.5	1373.13	4	13	2.1.1.1165.16	12.3902	13139.8	11938.9	12.41	0.05	488.648
1	508.11	508.11	100	99.85	98.55	sp|bovine_lactoferrin_mature				0	81.54	CQQWSQQSGQNVTCATASTTDDCIVLVLKGEADALNLDGGYIYTAGK	Cys->Dha(C)@1; Molybdopterin(C)@14; Carbamidomethyl(C)@23; Carbamidomethyl(E)@31	Molybdopterin(C)@371	missed W-S@4; missed L-V@26; missed L-K@28; missed K-G@29; missed L-N@35; missed L-D@37; missed Y-I@41; missed Y-T@43	0.393123	5537.63	1385.41	5537.24	1385.32	4	19	2.1.1.1162.23	12.3414	5428.6	3850.7	12.36	0.03	346.316
1	508.11	508.11	100	99.85	98.55	sp|bovine_lactoferrin_mature				0	81.54	CQQWSQQSGQNVTCATASTTDDCIVLVLKGEADALNLDGGYIYTAGK	Cys->Dha(C)@1; Carbamidomethyl(C)@14; Molybdopterin(C)@23; Carbamidomethyl(E)@31	Molybdopterin(C)@380	missed W-S@4; missed L-V@26; missed L-K@28; missed K-G@29; missed L-N@35; missed L-D@37; missed Y-I@41; missed Y-T@43	0.393123	5537.63	1385.41	5537.24	1385.32	4	19	2.1.1.1162.23	12.3414	5428.6	3850.7	12.36	0.03	346.316
1	508.11	508.11	100	99.85	98.55	sp|bovine_lactoferrin_mature				0	81.24	CQQWSQQSGQNVTCATASTTDDCIVLVLKGEADALNLDGGYIYTAGK	Cys->Dha(C)@1; Carbamidomethyl(C)@14; Molybdopterin(C)@23; Carbamidomethyl(D)@33	Molybdopterin(C)@380	missed W-S@4; missed L-V@26; missed L-K@28; missed K-G@29; missed L-N@35; missed L-D@37; missed Y-I@41; missed Y-T@43	0.393123	5537.63	1385.41	5537.24	1385.32	4	19	2.1.1.1162.23	12.3414	5428.6	3850.7	12.36	0.03	346.316
1	508.11	508.11	100	99.85	98.55	sp|bovine_lactoferrin_mature				0	81.24	CQQWSQQSGQNVTCATASTTDDCIVLVLKGEADALNLDGGYIYTAGK	Cys->Dha(C)@1; Molybdopterin(C)@14; Carbamidomethyl(C)@23; Carbamidomethyl(D)@33	Molybdopterin(C)@371	missed W-S@4; missed L-V@26; missed L-K@28; missed K-G@29; missed L-N@35; missed L-D@37; missed Y-I@41; missed Y-T@43	0.393123	5537.63	1385.41	5537.24	1385.32	4	19	2.1.1.1162.23	12.3414	5428.6	3850.7	12.36	0.03	346.316
1	508.11	508.11	100	99.85	98.55	sp|bovine_lactoferrin_mature				0	80.65	CQQWSQQSGQNVTCATASTTDDCIVLVLKGEADALNLDGGYIYTAGK	Carbamidomethyl(C)@1; Carbamidomethyl(C)@14; Carbamidomethyl(C)@23; Carbamidomethyl(K)@29		missed W-S@4; missed L-V@26; missed L-K@28; missed K-G@29; missed L-N@35; missed L-D@37; missed Y-I@41; missed Y-T@43	-1.23177	5162.15	1721.72	5163.39	1722.14	3	15	2.1.1.1163.28	12.3609	180314	12837.5	12.43	0.07	341.558
1	508.11	508.11	100	99.85	98.55	sp|bovine_lactoferrin_mature				0	96.43	CSTSPLLEAC	Carbamidomethyl(C)@1; Carbamidomethyl(C)@10		cleaved C-A@C-term; missed L-L@6; missed L-E@7	-0.000739135	1136.48	569.249	1136.48	569.249	2	9	2.1.1.1108.11	11.4098	222271	49581.8	11.47	0.07	580.764
1	508.11	508.11	100	99.85	98.55	sp|bovine_lactoferrin_mature				0	83.84	CSTSPLLEAC	Pyro-Carbamidomethyl@N-term; Carbamidomethyl(C)@10		cleaved C-A@C-term; missed L-L@6; missed L-E@7	0.0020442	1119.46	560.737	1119.46	560.736	2	7	2.1.1.1254.2	13.9438	114829	78408.8	13.92	0.06	56.653
1	508.11	508.11	100	99.85	98.55	sp|bovine_lactoferrin_mature				0	81.8	CSTSPLLEAC	Carbamidomethyl(S)@4; Carbamidomethyl(C)@10		cleaved C-A@C-term; missed L-L@6; missed L-E@7	-0.000739135	1136.48	569.249	1136.48	569.249	2	9	2.1.1.1113.3	11.491	222271	174337	11.47	0.07	194.162
1	508.11	508.11	100	99.85	98.55	sp|bovine_lactoferrin_mature				0	81.8	CSTSPLLEAC	Carbamidomethyl(T)@3; Carbamidomethyl(C)@10		cleaved C-A@C-term; missed L-L@6; missed L-E@7	-0.000739135	1136.48	569.249	1136.48	569.249	2	9	2.1.1.1113.3	11.491	222271	174337	11.47	0.07	194.162
1	508.11	508.11	100	99.85	98.55	sp|bovine_lactoferrin_mature				0	81.8	CSTSPLLEAC	Carbamidomethyl(S)@2; Carbamidomethyl(C)@10		cleaved C-A@C-term; missed L-L@6; missed L-E@7	-0.000739135	1136.48	569.249	1136.48	569.249	2	9	2.1.1.1113.3	11.491	222271	174337	11.47	0.07	194.162
1	508.11	508.11	100	99.85	98.55	sp|bovine_lactoferrin_mature				0	27.78	CSTSPLLEAC	Carbamidomethyl(S)@2; Carbamidomethyl(C)@10		cleaved C-A@C-term; missed L-L@6; missed L-E@7	-0.000739135	1136.48	569.249	1136.48	569.249	2	9	2.1.1.1108.11	11.4098	222271	49581.8	11.47	0.07	580.764
1	508.11	508.11	100	99.85	98.55	sp|bovine_lactoferrin_mature				0	99	CSTSPLLEACAF	Carbamidomethyl(C)@1; Carbamidomethyl(C)@10		missed L-L@6; missed L-E@7	0.00131504	1354.59	678.303	1354.59	678.302	2	12	2.1.1.1215.4	13.2591	1214408	110356	13.32	0.05	50.709
1	508.11	508.11	100	99.85	98.55	sp|bovine_lactoferrin_mature				0	99	CSTSPLLEACAF	Carbamidomethyl(C)@1; Carbamidomethyl(C)@10		missed L-L@6; missed L-E@7	0.00131504	1354.59	678.303	1354.59	678.302	2	9	2.1.1.1217.7	13.2939	1214408	809764	13.32	0.05	1422.57
1	508.11	508.11	100	99.85	98.55	sp|bovine_lactoferrin_mature				0	99	CSTSPLLEACAF	Carbamidomethyl(C)@1; Carbamidomethyl(C)@10		missed L-L@6; missed L-E@7	0.00131504	1354.59	678.303	1354.59	678.302	2	17	2.1.1.1218.6	13.3119	1214408	1157458	13.32	0.05	5559.95
1	508.11	508.11	100	99.85	98.55	sp|bovine_lactoferrin_mature				0	99	CSTSPLLEACAF	Carbamidomethyl(C)@1; Carbamidomethyl(C)@10		missed L-L@6; missed L-E@7	0.00131504	1354.59	678.303	1354.59	678.302	2	14	2.1.1.1220.5	13.346	1214408	886426	13.32	0.05	449.784
1	508.11	508.11	100	99.85	98.55	sp|bovine_lactoferrin_mature				0	99	CSTSPLLEACAF	Pyro-Carbamidomethyl@N-term; Carbamidomethyl(C)@10		missed L-L@6; missed L-E@7	0.00247352	1337.57	669.79	1337.56	669.789	2	17	2.1.1.1338.5	15.3855	769904	452178	15.42	0.07	971.632
1	508.11	508.11	100	99.85	98.55	sp|bovine_lactoferrin_mature				0	99	CSTSPLLEACAF	Pyro-Carbamidomethyl@N-term; Carbamidomethyl(C)@10		missed L-L@6; missed L-E@7	0.00247352	1337.57	669.79	1337.56	669.789	2	15	2.1.1.1341.3	15.4362	769904	657766	15.42	0.07	283.619
1	508.11	508.11	100	99.85	98.55	sp|bovine_lactoferrin_mature				0	98.98	CSTSPLLEACAF	Pyro-Carbamidomethyl@N-term; Cation:Na(E)@8; Carbamidomethyl(C)@10		missed L-L@6; missed L-E@7	-0.000467243	1359.54	680.78	1359.55	680.78	2	13	2.1.1.1341.4	15.4372	22830.9	19932.2	15.42	0.07	106.885
1	508.11	508.11	100	99.85	98.55	sp|bovine_lactoferrin_mature				0	98.27	CSTSPLLEACAF	Carbamidomethyl(C)@1; Carbamidomethyl(C)@10		missed L-L@6; missed L-E@7	-0.00332363	1354.59	678.301	1354.59	678.302	2	11	1.1.1.989.4	13.3038	12515.1	10177.9	13.32	0.05	92.2868
1	508.11	508.11	100	99.85	98.55	sp|bovine_lactoferrin_mature				0	97.76	CSTSPLLEACAF	Pyro-Carbamidomethyl@N-term; Carbamidomethyl(C)@10		missed L-L@6; missed L-E@7	0.00247352	1337.57	669.79	1337.56	669.789	2	10	2.1.1.1336.3	15.3501	769904	69076.7	15.42	0.07	41.2698
1	508.11	508.11	100	99.85	98.55	sp|bovine_lactoferrin_mature				0	96.43	CSTSPLLEACAF	Carbamidomethyl(C)@1; Cation:K(E)@8; Carbamidomethyl(C)@10		missed L-L@6; missed L-E@7	-0.00571429	1392.54	697.277	1392.55	697.28	2	9	2.1.1.1217.9	13.2949	6534.11	4487.8	13.32	0.05	25.1976
1	508.11	508.11	100	99.85	98.55	sp|bovine_lactoferrin_mature				0	83.8	CSTSPLLEACAF	Carbamidomethyl(S)@4; Carbamidomethyl(C)@10		missed L-L@6; missed L-E@7	0.00131504	1354.59	678.303	1354.59	678.302	2	15	2.1.1.1220.5	13.346	1214408	886426	13.32	0.05	449.784
1	508.11	508.11	100	99.85	98.55	sp|bovine_lactoferrin_mature				0	83.8	CSTSPLLEACAF	Carbamidomethyl(T)@3; Carbamidomethyl(C)@10		missed L-L@6; missed L-E@7	0.00131504	1354.59	678.303	1354.59	678.302	2	15	2.1.1.1220.5	13.346	1214408	886426	13.32	0.05	449.784
1	508.11	508.11	100	99.85	98.55	sp|bovine_lactoferrin_mature				0	33.07	CSTSPLLEACAF	Pyro-Carbamidomethyl@N-term; Carbamidomethyl(C)@10		missed L-L@6; missed L-E@7	0.00161903	1337.56	669.79	1337.56	669.789	2	5	1.1.1.1115.8	15.4474	1046.98	982.86	15.44	0.05	11.0759
1	508.11	508.11	100	99.85	98.55	sp|bovine_lactoferrin_mature				0	85.37	CSTSPLLEACAFL	Pyro-Carbamidomethyl@N-term; Carbamidomethyl(C)@10		missed L-L@6; missed L-E@7; missed F-L@12	0.00263805	1450.65	726.332	1450.65	726.331	2	8	2.1.1.1403.3	16.4073	38260.9	15149.3	16.45	0.06	42.683
1	508.11	508.11	100	99.85	98.55	sp|bovine_lactoferrin_mature				0	86.25	CSTSPLLEACAFLT	Pyro-Carbamidomethyl@N-term; Carbamidomethyl(C)@10; Oxidation(F)@12	Oxidation(F)@686	cleaved T-R@C-term; missed L-L@6; missed L-E@7; missed F-L@12; missed L-T@13	1.03756	1568.73	785.371	1567.69	784.852	2	9	2.1.1.1396.4	16.2941	1823.99	1726.1	16.29	0.07	62.6231
1	508.11	508.11	100	99.85	98.55	sp|bovine_lactoferrin_mature				0	99	CSTSPLLEACAFLTR	Carbamidomethyl(C)@1; Carbamidomethyl(C)@10		missed L-L@6; missed L-E@7; missed F-L@12; missed L-T@13	2.89203e-05	1724.82	863.419	1724.82	863.419	2	19	2.1.1.1224.7	13.4158	6078153	229882	13.52	0.07	96.6976
1	508.11	508.11	100	99.85	98.55	sp|bovine_lactoferrin_mature				0	99	CSTSPLLEACAFLTR	Carbamidomethyl(C)@1; Carbamidomethyl(C)@10		missed L-L@6; missed L-E@7; missed F-L@12; missed L-T@13	2.89203e-05	1724.82	863.419	1724.82	863.419	2	23	2.1.1.1228.7	13.4875	6078153	3943335	13.52	0.07	441.647
1	508.11	508.11	100	99.85	98.55	sp|bovine_lactoferrin_mature				0	99	CSTSPLLEACAFLTR	Carbamidomethyl(C)@1; Carbamidomethyl(C)@10		missed L-L@6; missed L-E@7; missed F-L@12; missed L-T@13	2.89203e-05	1724.82	863.419	1724.82	863.419	2	27	2.1.1.1229.10	13.5066	6078153	5459680	13.52	0.07	5747.24
1	508.11	508.11	100	99.85	98.55	sp|bovine_lactoferrin_mature				0	99	CSTSPLLEACAFLTR	Carbamidomethyl(C)@1; Carbamidomethyl(C)@10		missed L-L@6; missed L-E@7; missed F-L@12; missed L-T@13	2.89203e-05	1724.82	863.419	1724.82	863.419	2	25	2.1.1.1233.5	13.5712	6078153	2476142	13.52	0.07	10753.3
1	508.11	508.11	100	99.85	98.55	sp|bovine_lactoferrin_mature				0	99	CSTSPLLEACAFLTR	Carbamidomethyl(C)@1; Carbamidomethyl(C)@10		missed L-L@6; missed L-E@7; missed F-L@12; missed L-T@13	2.89203e-05	1724.82	863.419	1724.82	863.419	2	21	2.1.1.1234.10	13.5904	6078153	1096366	13.52	0.07	447.213
1	508.11	508.11	100	99.85	98.55	sp|bovine_lactoferrin_mature				0	99	CSTSPLLEACAFLTR	Pyro-Carbamidomethyl@N-term; Carbamidomethyl(C)@10		missed L-L@6; missed L-E@7; missed F-L@12; missed L-T@13	0.00362881	1707.8	854.907	1707.8	854.905	2	20	2.1.1.1303.6	14.7928	2779598	890327	14.84	0.05	316.263
1	508.11	508.11	100	99.85	98.55	sp|bovine_lactoferrin_mature				0	99	CSTSPLLEACAFLTR	Pyro-Carbamidomethyl@N-term; Carbamidomethyl(C)@10		missed L-L@6; missed L-E@7; missed F-L@12; missed L-T@13	0.00362881	1707.8	854.907	1707.8	854.905	2	18	2.1.1.1304.5	14.8082	2779598	1543315	14.84	0.05	322.363
1	508.11	508.11	100	99.85	98.55	sp|bovine_lactoferrin_mature				0	99	CSTSPLLEACAFLTR	Pyro-Carbamidomethyl@N-term; Carbamidomethyl(C)@10		missed L-L@6; missed L-E@7; missed F-L@12; missed L-T@13	0.00362881	1707.8	854.907	1707.8	854.905	2	23	2.1.1.1304.6	14.8087	2779598	1567214	14.84	0.05	5678.51
1	508.11	508.11	100	99.85	98.55	sp|bovine_lactoferrin_mature				0	99	CSTSPLLEACAFLTR	Pyro-Carbamidomethyl@N-term; Carbamidomethyl(C)@10		missed L-L@6; missed L-E@7; missed F-L@12; missed L-T@13	0.00362881	1707.8	854.907	1707.8	854.905	2	22	2.1.1.1309.2	14.8893	2779598	893021	14.84	0.05	422.348
1	508.11	508.11	100	99.85	98.55	sp|bovine_lactoferrin_mature				0	99	CSTSPLLEACAFLTR	Carbamidomethyl(C)@1; Carbamidomethyl(C)@10		missed L-L@6; missed L-E@7; missed F-L@12; missed L-T@13	2.89203e-05	1724.82	863.419	1724.82	863.419	2	22	2.1.1.1230.7	13.5212	6078153	6020805	13.52	0.07	12678.5
1	508.11	508.11	100	99.85	98.55	sp|bovine_lactoferrin_mature				0	99	CSTSPLLEACAFLTR	Carbamidomethyl(C)@1; Carbamidomethyl(C)@10		missed L-L@6; missed L-E@7; missed F-L@12; missed L-T@13	0.987456	1725.81	863.912	1724.82	863.419	2	15	2.1.1.1255.9	13.9644	20759.2	14658.1	13.99	0.09	94.0906
1	508.11	508.11	100	99.85	98.55	sp|bovine_lactoferrin_mature				0	99	CSTSPLLEACAFLTR	Carbamidomethyl(C)@1; Carbamidomethyl(C)@10		missed L-L@6; missed L-E@7; missed F-L@12; missed L-T@13	2.89203e-05	1724.82	863.419	1724.82	863.419	2	21	2.1.1.1228.9	13.4885	6078153	4030214	13.52	0.07	17120.5
1	508.11	508.11	100	99.85	98.55	sp|bovine_lactoferrin_mature				0	99	CSTSPLLEACAFLTR	Carbamidomethyl(C)@1; Carbamidomethyl(C)@10		missed L-L@6; missed L-E@7; missed F-L@12; missed L-T@13	2.89203e-05	1724.82	863.419	1724.82	863.419	2	13	2.1.1.1306.4	14.8435	122327	120269	14.84	0.07	611.174
1	508.11	508.11	100	99.85	98.55	sp|bovine_lactoferrin_mature				0	99	CSTSPLLEACAFLTR	Methyl(C)@1; Didehydro(S)@4; Carbamidomethyl(C)@10	Methyl(C)@675; Didehydro(S)@678	missed L-L@6; missed L-E@7; missed F-L@12; missed L-T@13	0.00428073	1679.81	840.91	1679.8	840.908	2	15	2.1.1.1265.6	14.1311	47299.5	25878.4	14.16	0.05	110.719
1	508.11	508.11	100	99.85	98.55	sp|bovine_lactoferrin_mature				0	99	CSTSPLLEACAFLTR	Methyl(C)@1; Didehydro(S)@2; Carbamidomethyl(C)@10	Methyl(C)@675; Didehydro(S)@676	missed L-L@6; missed L-E@7; missed F-L@12; missed L-T@13	0.00428073	1679.81	840.91	1679.8	840.908	2	16	2.1.1.1265.6	14.1311	47299.5	25878.4	14.16	0.05	110.719
1	508.11	508.11	100	99.85	98.55	sp|bovine_lactoferrin_mature				0	99	CSTSPLLEACAFLTR	Pyro-Carbamidomethyl@N-term; Carbamidomethyl(C)@10		missed L-L@6; missed L-E@7; missed F-L@12; missed L-T@13	0.00362881	1707.8	854.907	1707.8	854.905	2	18	2.1.1.1305.3	14.8247	2779598	2290352	14.84	0.05	3555.57
1	508.11	508.11	100	99.85	98.55	sp|bovine_lactoferrin_mature				0	99	CSTSPLLEACAFLTR	Carbamidomethyl(C)@1; Carbamidomethyl(C)@10		missed L-L@6; missed L-E@7; missed F-L@12; missed L-T@13	2.89203e-05	1724.82	863.419	1724.82	863.419	2	17	2.1.1.1230.8	13.5217	6078153	6014527	13.52	0.07	6678.67
1	508.11	508.11	100	99.85	98.55	sp|bovine_lactoferrin_mature				0	99	CSTSPLLEACAFLTR	Carbamidomethyl(C)@1; Cys->Dha(C)@10		missed L-L@6; missed L-E@7; missed F-L@12; missed L-T@13	0.00249954	1633.82	817.915	1633.81	817.914	2	13	2.1.1.1245.11	13.7814	19025.3	18148.2	13.78	0.07	87.4557
1	508.11	508.11	100	99.85	98.55	sp|bovine_lactoferrin_mature				0	96.11	CSTSPLLEACAFLTR	Carbamidomethyl(C)@1; Phospho(S)@4; Carbamidomethyl(C)@10	Phospho(S)@678	missed L-L@6; missed L-E@7; missed F-L@12; missed L-T@13	0.00110575	1804.79	903.402	1804.79	903.402	2	10	2.1.1.1259.11	14.0323	69685	60025.9	14.04	0.07	49.5626
1	508.11	508.11	100	99.85	98.55	sp|bovine_lactoferrin_mature				0	95.74	CSTSPLLEACAFLTR	Cys->Dha(C)@1; Carbamidomethyl(C)@10		missed L-L@6; missed L-E@7; missed F-L@12; missed L-T@13	0.984799	1634.8	818.406	1633.81	817.914	2	9	2.1.1.1310.3	14.9061	14157.5	5450.65	14.97	0.07	19.8789
1	508.11	508.11	100	99.85	98.55	sp|bovine_lactoferrin_mature				0	95.34	CSTSPLLEACAFLTR	Carbamidomethyl(C)@1; Cation:Na(E)@8; Carbamidomethyl(C)@10		missed L-L@6; missed L-E@7; missed F-L@12; missed L-T@13	0.00220181	1746.81	583.276	1746.8	583.275	3	9	2.1.1.1230.2	13.5187	6200.89	5658.83	13.53	0.08	171.206
1	508.11	508.11	100	99.85	98.55	sp|bovine_lactoferrin_mature				0	93.76	CSTSPLLEACAFLTR	Carbamidomethyl(C)@1; Carbamidomethyl(C)@10; Deamidated(R)@15	Deamidated(R)@689	missed L-L@6; missed L-E@7; missed F-L@12; missed L-T@13	-0.983987	1724.82	863.419	1725.81	863.911	2	13	2.1.1.1229.11	13.5071	6078153	5489674	13.52	0.07	1759.33
1	508.11	508.11	100	99.85	98.55	sp|bovine_lactoferrin_mature				0	91.37	CSTSPLLEACAFLTR	Carbamidomethyl(C)@1; Hex(S)@2; Carbamidomethyl(C)@10	Hex(S)@676	missed L-L@6; missed L-E@7; missed F-L@12; missed L-T@13	6.19456e-05	1886.88	944.445	1886.88	944.445	2	9	2.1.1.1205.10	13.0899	572452	285996	13.14	0.05	69.4176
1	508.11	508.11	100	99.85	98.55	sp|bovine_lactoferrin_mature				0	90.7	CSTSPLLEACAFLTR	Pyro-Carbamidomethyl@N-term; Cys->Dha(C)@10		missed L-L@6; missed L-E@7; missed F-L@12; missed L-T@13	0.00121662	1616.79	809.401	1616.79	809.401	2	9	2.1.1.1322.8	15.1145	9946.35	9694.49	15.11	0.05	26.5084
1	508.11	508.11	100	99.85	98.55	sp|bovine_lactoferrin_mature				0	88.02	CSTSPLLEACAFLTR	Cysteinyl(C)@1; Carbamidomethyl(C)@10	Cysteinyl(C)@675	missed L-L@6; missed L-E@7; missed F-L@12; missed L-T@13	0.959776	1787.77	894.89	1786.81	894.41	2	10	2.1.1.1357.7	15.705	59756.8	19720.3	15.75	0.07	46.5607
1	508.11	508.11	100	99.85	98.55	sp|bovine_lactoferrin_mature				0	85.37	CSTSPLLEACAFLTR	Cys->Dha(C)@1; Carbamidomethyl(C)@10		missed L-L@6; missed L-E@7; missed F-L@12; missed L-T@13	0.869077	1634.68	818.348	1633.81	817.914	2	9	2.1.1.1301.6	14.7592	22390.3	9684.28	14.79	0.05	66.1628
1	508.11	508.11	100	99.85	98.55	sp|bovine_lactoferrin_mature				0	85.37	CSTSPLLEACAFLTR	Pyro-Carbamidomethyl@N-term; Carbamidomethyl(C)@10		missed L-L@6; missed L-E@7; missed F-L@12; missed L-T@13	0.00362881	1707.8	854.907	1707.8	854.905	2	9	2.1.1.1304.7	14.8092	2779598	1590317	14.84	0.05	461.641
1	508.11	508.11	100	99.85	98.55	sp|bovine_lactoferrin_mature				0	84.93	CSTSPLLEACAFLTR	Methyl(T)@3; Didehydro(S)@4; Carbamidomethyl(C)@10	Methyl(T)@677; Didehydro(S)@678	missed L-L@6; missed L-E@7; missed F-L@12; missed L-T@13	0.00428073	1679.81	840.91	1679.8	840.908	2	15	2.1.1.1265.6	14.1311	47299.5	25878.4	14.16	0.05	110.719
1	508.11	508.11	100	99.85	98.55	sp|bovine_lactoferrin_mature				0	84.93	CSTSPLLEACAFLTR	Didehydro(S)@2; Methyl(T)@3; Carbamidomethyl(C)@10	Didehydro(S)@676; Methyl(T)@677	missed L-L@6; missed L-E@7; missed F-L@12; missed L-T@13	0.00428073	1679.81	840.91	1679.8	840.908	2	16	2.1.1.1265.6	14.1311	47299.5	25878.4	14.16	0.05	110.719
1	508.11	508.11	100	99.85	98.55	sp|bovine_lactoferrin_mature				0	84.49	CSTSPLLEACAFLTR	Carbamidomethyl(C)@1; Phospho(S)@2; Dehydrated(T)@3; Carbamidomethyl(C)@10	Phospho(S)@676; Dehydrated(T)@677	missed L-L@6; missed L-E@7; missed F-L@12; missed L-T@13	0.986646	1787.77	894.89	1786.78	894.396	2	10	2.1.1.1357.7	15.705	59756.8	19720.3	15.75	0.07	46.5607
1	508.11	508.11	100	99.85	98.55	sp|bovine_lactoferrin_mature				0	84.49	CSTSPLLEACAFLTR	Carbamidomethyl(C)@1; Dehydrated(T)@3; Phospho(S)@4; Carbamidomethyl(C)@10	Dehydrated(T)@677; Phospho(S)@678	missed L-L@6; missed L-E@7; missed F-L@12; missed L-T@13	0.986646	1787.77	894.89	1786.78	894.396	2	10	2.1.1.1357.7	15.705	59756.8	19720.3	15.75	0.07	46.5607
1	508.11	508.11	100	99.85	98.55	sp|bovine_lactoferrin_mature				0	83.63	CSTSPLLEACAFLTR	Methyl(C)@1; Didehydro(T)@3; Carbamidomethyl(C)@10	Methyl(C)@675	missed L-L@6; missed L-E@7; missed F-L@12; missed L-T@13	0.00428073	1679.81	840.91	1679.8	840.908	2	16	2.1.1.1265.6	14.1311	47299.5	25878.4	14.16	0.05	110.719
1	508.11	508.11	100	99.85	98.55	sp|bovine_lactoferrin_mature				0	83.63	CSTSPLLEACAFLTR	Pyro-Carbamidomethyl@N-term; Phospho(S)@2; Carbamidomethyl(C)@10	Phospho(S)@676	missed L-L@6; missed L-E@7; missed F-L@12; missed L-T@13	0.00263045	1787.77	894.89	1787.76	894.888	2	9	2.1.1.1357.7	15.705	59756.8	19720.3	15.75	0.07	46.5607
1	508.11	508.11	100	99.85	98.55	sp|bovine_lactoferrin_mature				0	83.63	CSTSPLLEACAFLTR	Pyro-Carbamidomethyl@N-term; Phospho(S)@4; Carbamidomethyl(C)@10	Phospho(S)@678	missed L-L@6; missed L-E@7; missed F-L@12; missed L-T@13	0.00263045	1787.77	894.89	1787.76	894.888	2	9	2.1.1.1357.7	15.705	59756.8	19720.3	15.75	0.07	46.5607
1	508.11	508.11	100	99.85	98.55	sp|bovine_lactoferrin_mature				0	83.63	CSTSPLLEACAFLTR	Carbamidomethyl(C)@1; Dehydrated(S)@2; Phospho(S)@4; Carbamidomethyl(C)@10	Dehydrated(S)@676; Phospho(S)@678	missed L-L@6; missed L-E@7; missed F-L@12; missed L-T@13	0.986646	1787.77	894.89	1786.78	894.396	2	10	2.1.1.1357.7	15.705	59756.8	19720.3	15.75	0.07	46.5607
1	508.11	508.11	100	99.85	98.55	sp|bovine_lactoferrin_mature				0	83.63	CSTSPLLEACAFLTR	Carbamidomethyl(C)@1; Phospho(S)@2; Dehydrated(S)@4; Carbamidomethyl(C)@10	Phospho(S)@676; Dehydrated(S)@678	missed L-L@6; missed L-E@7; missed F-L@12; missed L-T@13	0.986646	1787.77	894.89	1786.78	894.396	2	10	2.1.1.1357.7	15.705	59756.8	19720.3	15.75	0.07	46.5607
1	508.11	508.11	100	99.85	98.55	sp|bovine_lactoferrin_mature				0	83.25	CSTSPLLEACAFLTR	Carbamidomethyl(C)@1; Carbamidomethyl(C)@10		missed L-L@6; missed L-E@7; missed F-L@12; missed L-T@13	2.89203e-05	1724.82	863.419	1724.82	863.419	2	11	2.1.1.1229.11	13.5071	6078153	5489674	13.52	0.07	1759.33
1	508.11	508.11	100	99.85	98.55	sp|bovine_lactoferrin_mature				0	19.23	CSTSPLLEACAFLTR	Didehydro(S)@2; Methyl(S)@4; Carbamidomethyl(C)@10	Didehydro(S)@676; Methyl(S)@678	missed L-L@6; missed L-E@7; missed F-L@12; missed L-T@13	0.00428073	1679.81	840.91	1679.8	840.908	2	15	2.1.1.1265.6	14.1311	47299.5	25878.4	14.16	0.05	110.719
1	508.11	508.11	100	99.85	98.55	sp|bovine_lactoferrin_mature				0	19.23	CSTSPLLEACAFLTR	Methyl(S)@2; Didehydro(S)@4; Carbamidomethyl(C)@10	Methyl(S)@676; Didehydro(S)@678	missed L-L@6; missed L-E@7; missed F-L@12; missed L-T@13	0.00428073	1679.81	840.91	1679.8	840.908	2	15	2.1.1.1265.6	14.1311	47299.5	25878.4	14.16	0.05	110.719
1	508.11	508.11	100	99.85	98.55	sp|bovine_lactoferrin_mature				0	19.23	CSTSPLLEACAFLTR	HexNAc(S)@2; Carbamidomethyl(C)@10	HexNAc(S)@676	missed L-L@6; missed L-E@7; missed F-L@12; missed L-T@13	-1.02907	1869.85	935.933	1870.88	936.448	2	8	2.1.1.1278.7	14.3539	111666	93344.9	14.37	0.05	74.597
1	508.11	508.11	100	99.85	98.55	sp|bovine_lactoferrin_mature				0	19.23	CSTSPLLEACAFLTR	HexNAc(S)@4; Carbamidomethyl(C)@10	HexNAc(S)@678	missed L-L@6; missed L-E@7; missed F-L@12; missed L-T@13	-1.02907	1869.85	935.933	1870.88	936.448	2	8	2.1.1.1278.7	14.3539	111666	93344.9	14.37	0.05	74.597
1	508.11	508.11	100	99.85	98.55	sp|bovine_lactoferrin_mature				0	70.9	CTISQPEW	Pyro-Carbamidomethyl@N-term			0.00033966	1002.41	502.213	1002.41	502.213	2	7	1.1.1.1059.2	14.484	2360.84	1628.69	14.51	0.05	26.8268
1	508.11	508.11	100	99.85	98.55	sp|bovine_lactoferrin_mature				0	98.69	CTISQPEWF	Carbamidomethyl(C)@1		missed W-F@8	0.000164234	1166.51	584.261	1166.51	584.261	2	14	1.1.1.995.3	13.4054	1836241	1821628	13.4	0.06	3136.81
1	508.11	508.11	100	99.85	98.55	sp|bovine_lactoferrin_mature				0	98.69	CTISQPEWF	Carbamidomethyl(C)@1		missed W-F@8	0.000164234	1166.51	584.261	1166.51	584.261	2	11	1.1.1.998.3	13.454	1836241	845299	13.4	0.06	1019.14
1	508.11	508.11	100	99.85	98.55	sp|bovine_lactoferrin_mature				0	98.69	CTISQPEWF	Pyro-Carbamidomethyl@N-term		missed W-F@8	0.00193307	1149.48	575.748	1149.48	575.747	2	12	1.1.1.1143.2	15.9047	216936	64966.2	15.85	0.06	97.6266
1	508.11	508.11	100	99.85	98.55	sp|bovine_lactoferrin_mature				0	97.63	CTISQPEWF	Methyl(C)@1; Didehydro(T)@2	Methyl(C)@9	missed W-F@8	0.00148636	1121.49	561.751	1121.49	561.75	2	13	1.1.1.1063.3	14.5526	30364.3	18830.7	14.52	0.05	543.977
1	508.11	508.11	100	99.85	98.55	sp|bovine_lactoferrin_mature				0	96.47	CTISQPEWF	Carbamidomethyl(C)@1; Oxidation(W)@8		missed W-F@8	0.000733012	1182.5	592.258	1182.5	592.258	2	10	1.1.1.978.6	13.1219	23094.3	20072.9	13.1	0.07	212.43
1	508.11	508.11	100	99.85	98.55	sp|bovine_lactoferrin_mature				0	96.47	CTISQPEWF	Carbamidomethyl(C)@1; Cation:Na(E)@7		missed W-F@8	-0.00338688	1188.49	595.25	1188.49	595.252	2	10	1.1.1.998.4	13.4561	30791	21801.2	13.4	0.1	181.911
1	508.11	508.11	100	99.85	98.55	sp|bovine_lactoferrin_mature				0	96.47	CTISQPEWF	Pyro-Carbamidomethyl@N-term; Oxidation(W)@8		missed W-F@8	0.000182509	1165.48	583.745	1165.47	583.745	2	9	1.1.1.1100.2	15.1804	2406.28	2069.18	15.16	0.05	20.0725
1	508.11	508.11	100	99.85	98.55	sp|bovine_lactoferrin_mature				0	95.98	CTISQPEWF	Carbamidomethyl(C)@1		missed W-F@8	0.000164234	1166.51	584.261	1166.51	584.261	2	8	1.1.1.992.8	13.3529	1836241	439687	13.4	0.06	238.67
1	508.11	508.11	100	99.85	98.55	sp|bovine_lactoferrin_mature				0	95.98	CTISQPEWF	Carbamidomethyl(C)@1		missed W-F@8	0.000164234	1166.51	584.261	1166.51	584.261	2	12	1.1.1.993.5	13.3705	1836241	974142	13.4	0.06	9468.16
1	508.11	508.11	100	99.85	98.55	sp|bovine_lactoferrin_mature				0	86.3	CTISQPEWF	Carbamidomethyl(C)@1; Carbamidomethyl(T)@2		missed W-F@8	0.00116145	1223.53	612.772	1223.53	612.771	2	9	1.1.1.1015.6	13.7452	18429	8496.98	13.78	0.05	72.1136
1	508.11	508.11	100	99.85	98.55	sp|bovine_lactoferrin_mature				0	82.48	CTISQPEWF	Carbamidomethyl(C)@1; Dioxidation(W)@8		missed W-F@8	-0.00345895	1198.49	600.254	1198.5	600.255	2	8	1.1.1.969.6	12.998	17055.5	8107.96	12.96	0.05	73.2126
1	508.11	508.11	100	99.85	98.55	sp|bovine_lactoferrin_mature				0	82.48	CTISQPEWF	Pyro-Carbamidomethyl@N-term; Cation:Na(E)@7		missed W-F@8	-0.00174012	1171.46	586.737	1171.46	586.738	2	8	1.1.1.1137.4	15.8121	4375.67	2606.66	15.84	0.08	27.3955
1	508.11	508.11	100	99.85	98.55	sp|bovine_lactoferrin_mature				0	80.58	CTISQPEWF	Carbamidomethyl(C)@1; Trp->Kynurenin(W)@8		missed W-F@8	-0.000487691	1170.5	586.258	1170.5	586.258	2	8	1.1.1.978.5	13.1212	7756.92	7340.91	13.12	0.04	98.5907
1	508.11	508.11	100	99.85	98.55	sp|bovine_lactoferrin_mature				0	80.58	CTISQPEWF	Carbamidomethyl(C)@1; Oxidation(W)@8		missed W-F@8	0.000733012	1182.5	592.258	1182.5	592.258	2	8	1.1.1.978.7	13.1226	23094.3	19810.2	13.1	0.07	143.017
1	508.11	508.11	100	99.85	98.55	sp|bovine_lactoferrin_mature				0	67.03	CTISQPEWF	Carbamidomethyl(C)@1; Oxidation(W)@8		missed W-F@8	-0.000487691	1182.5	592.258	1182.5	592.258	2	7	1.1.1.969.5	12.9976	22623.1	12900.9	13.03	0.07	116.888
1	508.11	508.11	100	99.85	98.55	sp|bovine_lactoferrin_mature				0	61.56	CTISQPEWF	Dioxidation(C)@1	Dioxidation(C)@9	missed W-F@8	6.04386e-05	1141.48	571.745	1141.47	571.745	2	6	1.1.1.1087.3	14.9662	1421.79	1283.79	14.98	0.07	36.6301
1	508.11	508.11	100	99.85	98.55	sp|bovine_lactoferrin_mature				0	61.56	CTISQPEWF	Pyro-Carbamidomethyl@N-term; Oxidation(W)@8		missed W-F@8	0.00042665	1165.48	583.745	1165.47	583.745	2	7	1.1.1.1123.3	15.5807	2432.44	2373.88	15.57	0.07	39.0011
1	508.11	508.11	100	99.85	98.55	sp|bovine_lactoferrin_mature				0	51.17	CTISQPEWF	Carbamidomethyl(C)@1; Oxidation(W)@8		missed W-F@8	0.000488872	1182.5	592.258	1182.5	592.258	2	6	1.1.1.952.3	12.7038	7590.88	3814.82	12.8	0.12	51.9948
1	508.11	508.11	100	99.85	98.55	sp|bovine_lactoferrin_mature				0	46.62	CTISQPEWF	GG(T)@2	GG(T)@10	missed W-F@8	0.00116145	1223.53	612.772	1223.53	612.771	2	9	1.1.1.1015.6	13.7452	18429	8496.98	13.78	0.05	72.1136
1	508.11	508.11	100	99.85	98.55	sp|bovine_lactoferrin_mature				0	46.62	CTISQPEWF	GG(C)@1	GG(C)@9	missed W-F@8	0.00116145	1223.53	612.772	1223.53	612.771	2	9	1.1.1.1015.6	13.7452	18429	8496.98	13.78	0.05	72.1136
1	508.11	508.11	100	99.85	98.55	sp|bovine_lactoferrin_mature				0	35.09	CTISQPEWF	Cys->Dha(C)@1; Deamidated(Q)@5		missed W-F@8	0.000797013	1076.48	539.248	1076.48	539.248	2	5	1.1.1.1157.2	16.1376	593.56	427.07	16.18	0.08	18.7523
1	508.11	508.11	100	99.85	98.55	sp|bovine_lactoferrin_mature				0	34.48	CTISQPEWF	Pyro-Carbamidomethyl@N-term; Oxidation(W)@8		missed W-F@8	0.00067079	1165.48	583.745	1165.47	583.745	2	6	1.1.1.1115.6	15.4445	2216.41	1961.27	15.43	0.05	25.4859
1	508.11	508.11	100	99.85	98.55	sp|bovine_lactoferrin_mature				0	33.34	CTISQPEWF	Pyro-Carbamidomethyl@N-term; Cation:Na(E)@7		missed W-F@8	-0.00174012	1171.46	586.737	1171.46	586.738	2	8	1.1.1.1143.3	15.9059	4375.67	1467.35	15.84	0.08	20.1901
1	508.11	508.11	100	99.85	98.55	sp|bovine_lactoferrin_mature				0	19.86	CTISQPEWF	Octanoyl(S)@4; Dioxidation(W)@8	Octanoyl(S)@12	missed W-F@8	-0.0428812	1267.54	634.776	1267.58	634.797	2	8	1.1.1.940.7	12.5039	20514.2	20139.5	12.5	0.07	254.457
1	508.11	508.11	100	99.85	98.55	sp|bovine_lactoferrin_mature				0	19.86	CTISQPEWF	Carbamidomethyl(C)@1; Oxidation(P)@6	Oxidation(P)@14	missed W-F@8	0.000733012	1182.5	592.258	1182.5	592.258	2	7	1.1.1.978.7	13.1226	23094.3	19810.2	13.1	0.07	143.017
1	508.11	508.11	100	99.85	98.55	sp|bovine_lactoferrin_mature				0	19.86	CTISQPEWF	Carbamidomethyl(C)@1		missed W-F@8	0.000164234	1166.51	584.261	1166.51	584.261	2	12	1.1.1.995.4	13.4066	1836241	1816444	13.4	0.06	8912.59
1	508.11	508.11	100	99.85	98.55	sp|bovine_lactoferrin_mature				0	19.86	CTISQPEWF	Pyro-Carbamidomethyl@N-term; Dioxidation(W)@8		missed W-F@8	0.00258234	1181.47	591.744	1181.47	591.742	2	4	1.1.1.1111.2	15.3792	2412.76	1919.43	15.4	0.05	16.1377
1	508.11	508.11	100	99.85	98.55	sp|bovine_lactoferrin_mature				0	42.43	CTISQPEWFK	Carbamidomethyl(C)@1; Cation:Na(E)@7; Lys-loss@C-term		missed W-F@8; missed F-K@9	-0.00338688	1188.49	595.25	1188.49	595.252	2	11	1.1.1.998.4	13.4561	30791	21801.2	13.4	0.1	181.911
1	508.11	508.11	100	99.85	98.55	sp|bovine_lactoferrin_mature				0	19.86	CTISQPEWFKCRRW	Carbamidomethyl(C)@1; Delta:H(2)C(2)(K)@10; Glutathione(C)@11	Glutathione(C)@19	missed W-F@8; missed F-K@9; missed K-C@10; missed R-R@12; missed R-W@13	0.0342157	2227.01	1114.51	2226.98	1114.5	2	8	1.1.1.994.7	13.3897	4958.23	3378.77	13.37	0.04	505.86
1	508.11	508.11	100	99.85	98.55	sp|bovine_lactoferrin_mature				0	41.65	CTISQPEWFKCRRWQW	Carbamidomethyl(C)@1; Oxidation(W)@14; Deamidated(Q)@15		missed W-F@8; missed F-K@9; missed K-C@10; missed R-R@12; missed R-W@13; missed W-Q@14	0.00120104	2227.01	1114.51	2227.01	1114.51	2	8	1.1.1.994.7	13.3897	4958.23	3378.77	13.37	0.04	505.86
1	508.11	508.11	100	99.85	98.55	sp|bovine_lactoferrin_mature				0	33.34	CTISQPEWFKCRRWQW	Carbamidomethyl(C)@1; Oxidation(W)@16		missed W-F@8; missed F-K@9; missed K-C@10; missed R-R@12; missed R-W@13; missed W-Q@14	0.985217	2227.01	1114.51	2226.03	1114.02	2	8	1.1.1.994.7	13.3897	4958.23	3378.77	13.37	0.04	505.86
1	508.11	508.11	100	99.85	98.55	sp|bovine_lactoferrin_mature				0	33.34	CTISQPEWFKCRRWQW	Carbamidomethyl(C)@1; Oxidation(W)@14		missed W-F@8; missed F-K@9; missed K-C@10; missed R-R@12; missed R-W@13; missed W-Q@14	0.985217	2227.01	1114.51	2226.03	1114.02	2	8	1.1.1.994.7	13.3897	4958.23	3378.77	13.37	0.04	505.86
1	508.11	508.11	100	99.85	98.55	sp|bovine_lactoferrin_mature				0	19.86	CTISQPEWFKCRRWQW	Carbamidomethyl(C)@1; Oxidation(R)@13; Deamidated(Q)@15	Oxidation(R)@21	missed W-F@8; missed F-K@9; missed K-C@10; missed R-R@12; missed R-W@13; missed W-Q@14	0.00120104	2227.01	1114.51	2227.01	1114.51	2	8	1.1.1.994.7	13.3897	4958.23	3378.77	13.37	0.04	505.86
1	508.11	508.11	100	99.85	98.55	sp|bovine_lactoferrin_mature				0	19.86	CTISQPEWFKCRRWQW	Carbamidomethyl(C)@1; Oxidation(R)@12; Deamidated(Q)@15	Oxidation(R)@20	missed W-F@8; missed F-K@9; missed K-C@10; missed R-R@12; missed R-W@13; missed W-Q@14	0.00120104	2227.01	1114.51	2227.01	1114.51	2	8	1.1.1.994.7	13.3897	4958.23	3378.77	13.37	0.04	505.86
1	508.11	508.11	100	99.85	98.55	sp|bovine_lactoferrin_mature				0	56.37	CTISQPEWFKCRRWQWRMK	Carbamidomethyl(C)@1; Oxidation(W)@16; Retinylidene(K)@19	Retinylidene(K)@27	missed W-F@8; missed F-K@9; missed K-C@10; missed R-R@12; missed R-W@13; missed W-Q@14; missed W-R@16; missed R-M@17	-0.199666	2907.27	1454.64	2907.47	1454.74	2	10	1.1.1.997.5	13.4401	8506.62	8092.76	13.43	0.03	96.4799
1	508.11	508.11	100	99.85	98.55	sp|bovine_lactoferrin_mature				0	56.37	CTISQPEWFKCRRWQWRMK	Carbamidomethyl(C)@1; Oxidation(W)@14; Retinylidene(K)@19	Retinylidene(K)@27	missed W-F@8; missed F-K@9; missed K-C@10; missed R-R@12; missed R-W@13; missed W-Q@14; missed W-R@16; missed R-M@17	-0.199666	2907.27	1454.64	2907.47	1454.74	2	10	1.1.1.997.5	13.4401	8506.62	8092.76	13.43	0.03	96.4799
1	508.11	508.11	100	99.85	98.55	sp|bovine_lactoferrin_mature				0	43.53	CTISQPEWFKCRRWQWRMK	Carbamidomethyl(C)@1; Oxidation(M)@18; Retinylidene(K)@19	Retinylidene(K)@27	missed W-F@8; missed F-K@9; missed K-C@10; missed R-R@12; missed R-W@13; missed W-Q@14; missed W-R@16; missed R-M@17	-0.199666	2907.27	1454.64	2907.47	1454.74	2	9	1.1.1.997.5	13.4401	8506.62	8092.76	13.43	0.03	96.4799
1	508.11	508.11	100	99.85	98.55	sp|bovine_lactoferrin_mature				0	35.09	CTISQPEWFKCRRWQWRMK	Carbamidomethyl(C)@1; Oxidation(R)@13; Retinylidene(K)@19	Oxidation(R)@21; Retinylidene(K)@27	missed W-F@8; missed F-K@9; missed K-C@10; missed R-R@12; missed R-W@13; missed W-Q@14; missed W-R@16; missed R-M@17	-0.199666	2907.27	1454.64	2907.47	1454.74	2	10	1.1.1.997.5	13.4401	8506.62	8092.76	13.43	0.03	96.4799
1	508.11	508.11	100	99.85	98.55	sp|bovine_lactoferrin_mature				0	35.09	CTISQPEWFKCRRWQWRMK	Carbamidomethyl(C)@1; Oxidation(R)@17; Retinylidene(K)@19	Oxidation(R)@25; Retinylidene(K)@27	missed W-F@8; missed F-K@9; missed K-C@10; missed R-R@12; missed R-W@13; missed W-Q@14; missed W-R@16; missed R-M@17	-0.199666	2907.27	1454.64	2907.47	1454.74	2	10	1.1.1.997.5	13.4401	8506.62	8092.76	13.43	0.03	96.4799
1	508.11	508.11	100	99.85	98.55	sp|bovine_lactoferrin_mature				0	38.89	CTISQPEWFKCRRWQWRMKKL	Pyro-Carbamidomethyl@N-term; QQQTGG(K)@19	QQQTGG(K)@27	missed W-F@8; missed F-K@9; missed K-C@10; missed R-R@12; missed R-W@13; missed W-Q@14; missed W-R@16; missed R-M@17; missed K-K@19; missed K-L@20	-0.24458	3448.44	1725.23	3448.69	1725.35	2	9	1.1.1.1140.6	15.8638	16891.7	14493.6	15.85	0.05	503.891
1	508.11	508.11	100	99.85	98.55	sp|bovine_lactoferrin_mature				0	38.89	CTISQPEWFKCRRWQWRMKKL	Pyro-Carbamidomethyl@N-term; QQQTGG(K)@20	QQQTGG(K)@28	missed W-F@8; missed F-K@9; missed K-C@10; missed R-R@12; missed R-W@13; missed W-Q@14; missed W-R@16; missed R-M@17; missed K-K@19; missed K-L@20	-0.24458	3448.44	1725.23	3448.69	1725.35	2	9	1.1.1.1140.6	15.8638	16891.7	14493.6	15.85	0.05	503.891
1	508.11	508.11	100	99.85	98.55	sp|bovine_lactoferrin_mature				0	19.86	CTISQPEWFKCRRWQWRMKKL	Carbamidomethyl(C)@1; Carbamidomethyl(C)@11; Dioxidation(W)@16; Dethiomethyl(M)@18		missed W-F@8; missed F-K@9; missed K-C@10; missed R-R@12; missed R-W@13; missed W-Q@14; missed W-R@16; missed R-M@17; missed K-K@19; missed K-L@20	-0.18825	2907.27	1454.64	2907.45	1454.73	2	8	1.1.1.997.5	13.4401	8506.62	8092.76	13.43	0.03	96.4799
1	508.11	508.11	100	99.85	98.55	sp|bovine_lactoferrin_mature				0	19.86	CTISQPEWFKCRRWQWRMKKL	Carbamidomethyl(C)@1; Oxidation(W)@16; Delta:H(2)C(2)(K)@20; Amidated@C-term		missed W-F@8; missed F-K@9; missed K-C@10; missed R-R@12; missed R-W@13; missed W-Q@14; missed W-R@16; missed R-M@17; missed K-K@19; missed K-L@20	-0.206877	2907.27	1454.64	2907.47	1454.74	2	10	1.1.1.997.5	13.4401	8506.62	8092.76	13.43	0.03	96.4799
1	508.11	508.11	100	99.85	98.55	sp|bovine_lactoferrin_mature				0	19.86	CTISQPEWFKCRRWQWRMKKL	Carbamidomethyl(C)@1; Oxidation(W)@14; Delta:H(2)C(2)(K)@19; Amidated@C-term		missed W-F@8; missed F-K@9; missed K-C@10; missed R-R@12; missed R-W@13; missed W-Q@14; missed W-R@16; missed R-M@17; missed K-K@19; missed K-L@20	-0.206877	2907.27	1454.64	2907.47	1454.74	2	10	1.1.1.997.5	13.4401	8506.62	8092.76	13.43	0.03	96.4799
1	508.11	508.11	100	99.85	98.55	sp|bovine_lactoferrin_mature				0	19.86	CTISQPEWFKCRRWQWRMKKL	Carbamidomethyl(C)@1; Oxidation(W)@14; Delta:H(2)C(2)(K)@20; Amidated@C-term		missed W-F@8; missed F-K@9; missed K-C@10; missed R-R@12; missed R-W@13; missed W-Q@14; missed W-R@16; missed R-M@17; missed K-K@19; missed K-L@20	-0.206877	2907.27	1454.64	2907.47	1454.74	2	10	1.1.1.997.5	13.4401	8506.62	8092.76	13.43	0.03	96.4799
1	508.11	508.11	100	99.85	98.55	sp|bovine_lactoferrin_mature				0	19.86	CTISQPEWFKCRRWQWRMKKL	Carbamidomethyl(C)@1; Oxidation(W)@16; Delta:H(2)C(2)(K)@19; Amidated@C-term		missed W-F@8; missed F-K@9; missed K-C@10; missed R-R@12; missed R-W@13; missed W-Q@14; missed W-R@16; missed R-M@17; missed K-K@19; missed K-L@20	-0.206877	2907.27	1454.64	2907.47	1454.74	2	10	1.1.1.997.5	13.4401	8506.62	8092.76	13.43	0.03	96.4799
1	508.11	508.11	100	99.85	98.55	sp|bovine_lactoferrin_mature				0	47.67	CTISQPEWFKCRRWQWRMKKLGAP	Carbamidomethyl(C)@1; GG(K)@20	GG(K)@28	cleaved P-S@C-term; missed W-F@8; missed F-K@9; missed K-C@10; missed R-R@12; missed R-W@13; missed W-Q@14; missed W-R@16; missed R-M@17; missed K-K@19; missed K-L@20; missed L-G@21	0.501341	3206.1	1604.06	3205.6	1603.81	2	11	1.1.1.994.19	13.3958	149.046	149.046			534.439
1	508.11	508.11	100	99.85	98.55	sp|bovine_lactoferrin_mature				0	47.67	CTISQPEWFKCRRWQWRMKKLGAP	Carbamidomethyl(C)@1; GG(K)@19	GG(K)@27	cleaved P-S@C-term; missed W-F@8; missed F-K@9; missed K-C@10; missed R-R@12; missed R-W@13; missed W-Q@14; missed W-R@16; missed R-M@17; missed K-K@19; missed K-L@20; missed L-G@21	0.501341	3206.1	1604.06	3205.6	1603.81	2	11	1.1.1.994.19	13.3958	149.046	149.046			534.439
1	508.11	508.11	100	99.85	98.55	sp|bovine_lactoferrin_mature				0	30.12	CTISQPEWFKCRRWQWRMKKLGAP	Carbamidomethyl(C)@1; Cys->Dha(C)@11		cleaved P-S@C-term; missed W-F@8; missed F-K@9; missed K-C@10; missed R-R@12; missed R-W@13; missed W-Q@14; missed W-R@16; missed R-M@17; missed K-K@19; missed K-L@20; missed L-G@21	-0.414056	3057.16	1529.59	3057.57	1529.79	2	9	1.1.1.993.28	13.3772	50.9955	50.9955			601.706
1	508.11	508.11	100	99.85	98.55	sp|bovine_lactoferrin_mature				0	30.12	CTISQPEWFKCRRWQWRMKKLGAP	Carbamidomethyl(C)@1; Phosphoadenosine(K)@20	Phosphoadenosine(K)@28	cleaved P-S@C-term; missed W-F@8; missed F-K@9; missed K-C@10; missed R-R@12; missed R-W@13; missed W-Q@14; missed W-R@16; missed R-M@17; missed K-K@19; missed K-L@20; missed L-G@21	0.299854	3420.91	1711.46	3420.61	1711.31	2	10	1.1.1.994.23	13.3978	149.046	149.046			755.697
1	508.11	508.11	100	99.85	98.55	sp|bovine_lactoferrin_mature				0	30.12	CTISQPEWFKCRRWQWRMKKLGAP	Carbamidomethyl(C)@1; Phosphoadenosine(K)@19	Phosphoadenosine(K)@27	cleaved P-S@C-term; missed W-F@8; missed F-K@9; missed K-C@10; missed R-R@12; missed R-W@13; missed W-Q@14; missed W-R@16; missed R-M@17; missed K-K@19; missed K-L@20; missed L-G@21	0.299854	3420.91	1711.46	3420.61	1711.31	2	10	1.1.1.994.23	13.3978	149.046	149.046			755.697
1	508.11	508.11	100	99.85	98.55	sp|bovine_lactoferrin_mature				0	30.12	CTISQPEWFKCRRWQWRMKKLGAP	Carbamidomethyl(C)@1; Phosphoadenosine(K)@10	Phosphoadenosine(K)@18	cleaved P-S@C-term; missed W-F@8; missed F-K@9; missed K-C@10; missed R-R@12; missed R-W@13; missed W-Q@14; missed W-R@16; missed R-M@17; missed K-K@19; missed K-L@20; missed L-G@21	0.299854	3420.91	1711.46	3420.61	1711.31	2	10	1.1.1.994.23	13.3978	149.046	149.046			755.697
1	508.11	508.11	100	99.85	98.55	sp|bovine_lactoferrin_mature				0	50.75	CTISQPEWFKCRRWQWRMKKLGAPSI	Carbamidomethyl(C)@1; Oxidation(M)@18; Carbamyl(K)@20		cleaved I-T@C-term; missed W-F@8; missed F-K@9; missed K-C@10; missed R-R@12; missed R-W@13; missed W-Q@14; missed W-R@16; missed R-M@17; missed K-K@19; missed K-L@20; missed L-G@21	-0.126507	3350.55	1676.28	3350.67	1676.34	2	11	1.1.1.996.9	13.4293	250.446	250.446			160.471
1	508.11	508.11	100	99.85	98.55	sp|bovine_lactoferrin_mature				0	50.75	CTISQPEWFKCRRWQWRMKKLGAPSI	Carbamidomethyl(C)@1; Oxidation(M)@18; Carbamyl(K)@19		cleaved I-T@C-term; missed W-F@8; missed F-K@9; missed K-C@10; missed R-R@12; missed R-W@13; missed W-Q@14; missed W-R@16; missed R-M@17; missed K-K@19; missed K-L@20; missed L-G@21	-0.126507	3350.55	1676.28	3350.67	1676.34	2	11	1.1.1.996.9	13.4293	250.446	250.446			160.471
1	508.11	508.11	100	99.85	98.55	sp|bovine_lactoferrin_mature				0	42.43	CTISQPEWFKCRRWQWRMKKLGAPSI	Carbamidomethyl(C)@1; Carbamidomethyl(C)@11; Didehydro(S)@25	Didehydro(S)@33	cleaved I-T@C-term; missed W-F@8; missed F-K@9; missed K-C@10; missed R-R@12; missed R-W@13; missed W-Q@14; missed W-R@16; missed R-M@17; missed K-K@19; missed K-L@20; missed L-G@21	-0.73169	3345.95	1673.98	3346.68	1674.35	2	9	1.1.1.997.7	13.4427	250.446	250.446			159.246
1	508.11	508.11	100	99.85	98.55	sp|bovine_lactoferrin_mature				0	30.12	CTISQPEWFKCRRWQWRMKKLGAPSI	Carbamidomethyl(C)@1; Carbamidomethyl(C)@11; Deamidated(Q)@15; Deamidated(R)@17	Deamidated(R)@25	cleaved I-T@C-term; missed W-F@8; missed F-K@9; missed K-C@10; missed R-R@12; missed R-W@13; missed W-Q@14; missed W-R@16; missed R-M@17; missed K-K@19; missed K-L@20; missed L-G@21	-0.115274	3350.55	1676.28	3350.66	1676.34	2	10	1.1.1.996.9	13.4293	250.446	250.446			160.471
1	508.11	508.11	100	99.85	98.55	sp|bovine_lactoferrin_mature				0	19.86	CTISQPEWFKCRRWQWRMKKLGAPSI	Carbamidomethyl(C)@1; Carbamyl(K)@19; Oxidation(P)@24	Oxidation(P)@32	cleaved I-T@C-term; missed W-F@8; missed F-K@9; missed K-C@10; missed R-R@12; missed R-W@13; missed W-Q@14; missed W-R@16; missed R-M@17; missed K-K@19; missed K-L@20; missed L-G@21	-0.126507	3350.55	1676.28	3350.67	1676.34	2	10	1.1.1.996.9	13.4293	250.446	250.446			160.471
1	508.11	508.11	100	99.85	98.55	sp|bovine_lactoferrin_mature				0	19.86	CTISQPEWFKCRRWQWRMKKLGAPSI	Carbamidomethyl(C)@1; Carbamyl(K)@20; Oxidation(P)@24	Oxidation(P)@32	cleaved I-T@C-term; missed W-F@8; missed F-K@9; missed K-C@10; missed R-R@12; missed R-W@13; missed W-Q@14; missed W-R@16; missed R-M@17; missed K-K@19; missed K-L@20; missed L-G@21	-0.126507	3350.55	1676.28	3350.67	1676.34	2	10	1.1.1.996.9	13.4293	250.446	250.446			160.471
1	508.11	508.11	100	99.85	98.55	sp|bovine_lactoferrin_mature				0	19.86	CTISQPEWFKCRRWQWRMKKLGAPSI	Carbamidomethyl(C)@1; Deamidated(Q)@5; Carbamidomethyl(C)@11; Deamidated(Q)@15		cleaved I-T@C-term; missed W-F@8; missed F-K@9; missed K-C@10; missed R-R@12; missed R-W@13; missed W-Q@14; missed W-R@16; missed R-M@17; missed K-K@19; missed K-L@20; missed L-G@21	-0.115274	3350.55	1676.28	3350.66	1676.34	2	9	1.1.1.996.9	13.4293	250.446	250.446			160.471
1	508.11	508.11	100	99.85	98.55	sp|bovine_lactoferrin_mature				0	19.86	CTISQPEWFKCRRWQWRMKKLGAPSI	Carbamidomethyl(C)@1; Carbamyl(M)@18; Oxidation(P)@24	Oxidation(P)@32	cleaved I-T@C-term; missed W-F@8; missed F-K@9; missed K-C@10; missed R-R@12; missed R-W@13; missed W-Q@14; missed W-R@16; missed R-M@17; missed K-K@19; missed K-L@20; missed L-G@21	-0.126507	3350.55	1676.28	3350.67	1676.34	2	10	1.1.1.996.9	13.4293	250.446	250.446			160.471
1	508.11	508.11	100	99.85	98.55	sp|bovine_lactoferrin_mature				0	38.48	CTISQPEWFKCRRWQWRMKKLGAPSITCVRRAFALECIRAI	Carbamidomethyl(C)@1; Carbamidomethyl(C)@11		cleaved I-A@C-term; missed W-F@8; missed F-K@9; missed K-C@10; missed R-R@12; missed R-W@13; missed W-Q@14; missed W-R@16; missed R-M@17; missed K-K@19; missed K-L@20; missed L-G@21; missed R-R@30; missed R-A@31; missed F-A@33; missed L-E@35; missed R-A@39	1.12699	5052.73	1685.25	5051.61	1684.88	3	9	1.1.1.997.8	13.4439	250.446	250.446			78.7775
1	508.11	508.11	100	99.85	98.55	sp|bovine_lactoferrin_mature				0	35.09	CTISQPEWFKCRRWQWRMKKLGAPSITCVRRAFALECIRAI	Carbamidomethyl(C)@1; Carbamidomethyl(C)@11; Deamidated(Q)@15		cleaved I-A@C-term; missed W-F@8; missed F-K@9; missed K-C@10; missed R-R@12; missed R-W@13; missed W-Q@14; missed W-R@16; missed R-M@17; missed K-K@19; missed K-L@20; missed L-G@21; missed R-R@30; missed R-A@31; missed F-A@33; missed L-E@35; missed R-A@39	0.142978	5052.73	1685.25	5052.59	1685.2	3	9	1.1.1.997.8	13.4439	250.446	250.446			78.7775
1	508.11	508.11	100	99.85	98.55	sp|bovine_lactoferrin_mature				0	35.09	CTISQPEWFKCRRWQWRMKKLGAPSITCVRRAFALECIRAI	Carbamidomethyl(C)@1; Deamidated(Q)@15; Carbamidomethyl(C)@28		cleaved I-A@C-term; missed W-F@8; missed F-K@9; missed K-C@10; missed R-R@12; missed R-W@13; missed W-Q@14; missed W-R@16; missed R-M@17; missed K-K@19; missed K-L@20; missed L-G@21; missed R-R@30; missed R-A@31; missed F-A@33; missed L-E@35; missed R-A@39	0.142978	5052.73	1685.25	5052.59	1685.2	3	9	1.1.1.997.8	13.4439	250.446	250.446			78.7775
1	508.11	508.11	100	99.85	98.55	sp|bovine_lactoferrin_mature				0	99	CVLRPTEGY	Carbamidomethyl(C)@1		cleaved D-C@N-term; missed L-R@3	-0.000238973	1093.52	547.769	1093.52	547.769	2	13	1.1.1.777.3	9.73407	837165	766257	9.72	0.07	1322.44
1	508.11	508.11	100	99.85	98.55	sp|bovine_lactoferrin_mature				0	98.69	CVLRPTEGY	Pyro-Carbamidomethyl@N-term		cleaved D-C@N-term; missed L-R@3	-0.000623621	1076.5	539.255	1076.5	539.255	2	9	1.1.1.939.5	12.4856	53402.9	46132.7	12.47	0.05	130.48
1	508.11	508.11	100	99.85	98.55	sp|bovine_lactoferrin_mature				0	98.45	CVLRPTEGY	Carbamidomethyl(C)@1		cleaved D-C@N-term; missed L-R@3	0.000433739	1093.52	547.769	1093.52	547.769	2	10	2.1.1.1011.7	9.78413	2472.39	2361.8	9.78	0.03	38.5895
1	508.11	508.11	100	99.85	98.55	sp|bovine_lactoferrin_mature				0	99	CVPCIDR	Carbamidomethyl(C)@1; Carbamidomethyl(C)@4		cleaved S-C@N-term	-9.32076e-05	918.405	460.21	918.405	460.21	2	7	2.1.1.926.2	8.42122	2127659	132442	8.5	0.08	175.88
1	508.11	508.11	100	99.85	98.55	sp|bovine_lactoferrin_mature				0	99	CVPCIDR	Carbamidomethyl(C)@1; Carbamidomethyl(C)@4		cleaved S-C@N-term	-0.000126672	918.405	460.21	918.405	460.21	2	8	1.1.1.696.4	8.39923	268781	260882	8.39	0.11	817.501
1	508.11	508.11	100	99.85	98.55	sp|bovine_lactoferrin_mature				0	97.19	CVPCIDR	Pyro-Carbamidomethyl@N-term; Carbamidomethyl(C)@4		cleaved S-C@N-term	0.00362875	901.382	451.698	901.379	451.697	2	8	2.1.1.1146.4	12.0586	10968.2	10168.2	12.07	0.08	636.281
1	508.11	508.11	100	99.85	98.55	sp|bovine_lactoferrin_mature				0	95.67	CVPCIDR	Pyro-Carbamidomethyl@N-term; Carbamidomethyl(C)@4		cleaved S-C@N-term	0.00362875	901.382	451.698	901.379	451.697	2	7	2.1.1.1141.2	11.9702	10968.2	1891.08	12.07	0.08	143.382
1	508.11	508.11	100	99.85	98.55	sp|bovine_lactoferrin_mature				0	71.77	CVPCIDR	Carbamidomethyl(C)@1; Carbamidomethyl(C)@4		cleaved S-C@N-term	-9.32076e-05	918.405	460.21	918.405	460.21	2	11	2.1.1.929.3	8.45978	2127659	1093601	8.5	0.08	12630.3
1	508.11	508.11	100	99.85	98.55	sp|bovine_lactoferrin_mature				0	97.65	CVPCIDRQAY	Carbamidomethyl(C)@1; Carbamidomethyl(C)@4		cleaved S-C@N-term; cleaved Y-P@C-term; missed R-Q@7	-0.00267995	1280.56	641.288	1280.56	641.289	2	14	1.1.1.802.7	10.1491	602200	558465	10.16	0.08	4208.17
1	508.11	508.11	100	99.85	98.55	sp|bovine_lactoferrin_mature				0	91.34	CVPCIDRQAY	Carbamidomethyl(C)@1; Carbamidomethyl(C)@4		cleaved S-C@N-term; cleaved Y-P@C-term; missed R-Q@7	-0.00267995	1280.56	641.288	1280.56	641.289	2	10	1.1.1.803.7	10.1651	602200	587463	10.16	0.08	633.201
1	508.11	508.11	100	99.85	98.55	sp|bovine_lactoferrin_mature				0	84.79	CVPCIDRQAY	Carbamidomethyl(C)@1; Carbamidomethyl(C)@4		cleaved S-C@N-term; cleaved Y-P@C-term; missed R-Q@7	-0.00267995	1280.56	641.288	1280.56	641.289	2	8	1.1.1.798.6	10.0801	602200	39326.8	10.16	0.08	155.596
1	508.11	508.11	100	99.85	98.55	sp|bovine_lactoferrin_mature				0	24.22	CVPCIDRQAYPNLCQLCK	Oxidation(P)@3; Carbamidomethyl(C)@14; Carbamidomethyl(C)@17	Oxidation(P)@159	cleaved S-C@N-term; missed R-Q@7; missed L-C@13; missed L-C@16	0.0732991	2196.07	1099.04	2195.99	1099	2	8	2.1.1.1088.14	11.078	5827.41	5364.28	11.09	0.07	1085.04
1	508.11	508.11	100	99.85	98.55	sp|bovine_lactoferrin_mature				0	82.67	CVPNSKEKYYGYTGAFR	Myristoyl(K)@8	Myristoyl(K)@522	missed K-E@6; missed K-Y@8; missed Y-Y@9; missed Y-G@10; missed Y-T@12; missed F-R@16	0.106001	2192.24	1097.13	2192.13	1097.07	2	8	2.1.1.1073.11	10.8234	250.446	250.446			1866.27
1	508.11	508.11	100	99.85	98.55	sp|bovine_lactoferrin_mature				0	82.54	CVPNSKEKYYGYTGAFRCLAEDVGDVAFVKNDTVWENTNGESTADWAK	Pyro-Carbamidomethyl@N-term; Deamidated(N)@4; Deamidated(N)@37		missed K-E@6; missed K-Y@8; missed Y-Y@9; missed Y-G@10; missed Y-T@12; missed F-R@16; missed R-C@17; missed L-A@19; missed F-V@28; missed K-N@30; missed W-E@35; missed W-A@46	-2.24312	5387.17	1347.8	5389.41	1348.36	4	14	2.1.1.1195.23	12.92	14243.1	12751.8	12.93	0.06	396.457
1	508.11	508.11	100	99.85	98.55	sp|bovine_lactoferrin_mature				0	70.16	DAFKECHLAQVPSHAVVAR	Oxidation(C)@6	Oxidation(C)@245	cleaved V-D@N-term; missed F-K@3; missed K-E@4; missed L-A@8	0.833801	2093.88	1047.95	2093.05	1047.53	2	12	2.1.1.968.17	9.0951	34819.3	31952.5	9.08	0.08	600.346
1	508.11	508.11	100	99.85	98.55	sp|bovine_lactoferrin_mature				0	69.93	DAFKECHLAQVPSHAVVAR	Oxidation(F)@3	Oxidation(F)@242	cleaved V-D@N-term; missed F-K@3; missed K-E@4; missed L-A@8	0.833801	2093.88	1047.95	2093.05	1047.53	2	12	2.1.1.968.17	9.0951	34819.3	31952.5	9.08	0.08	600.346
1	508.11	508.11	100	99.85	98.55	sp|bovine_lactoferrin_mature				0	68.58	DAFKECHLAQVPSHAVVAR	Oxidation(D)@1	Oxidation(D)@240	cleaved V-D@N-term; missed F-K@3; missed K-E@4; missed L-A@8	0.833801	2093.88	1047.95	2093.05	1047.53	2	12	2.1.1.968.17	9.0951	34819.3	31952.5	9.08	0.08	600.346
1	508.11	508.11	100	99.85	98.55	sp|bovine_lactoferrin_mature				0	89.94	DALNLDGGYIYTAGK			cleaved A-D@N-term; missed L-N@3; missed L-D@5; missed Y-I@9; missed Y-T@11	-3.06676	1566.7	1567.71	1569.77	1570.77	1	16	2.1.1.1162.29	12.3432	167.598	167.598			2106.35
1	508.11	508.11	100	99.85	98.55	sp|bovine_lactoferrin_mature				0	99	DCVLRPTEGY	Carbamidomethyl(C)@2		missed L-R@4	8.34615e-05	1208.55	605.282	1208.55	605.282	2	15	1.1.1.823.9	10.5137	3880331	745580	10.56	0.05	428.946
1	508.11	508.11	100	99.85	98.55	sp|bovine_lactoferrin_mature				0	99	DCVLRPTEGY	Carbamidomethyl(C)@2		missed L-R@4	8.34615e-05	1208.55	605.282	1208.55	605.282	2	17	1.1.1.825.7	10.547	3880331	3124347	10.56	0.05	21102.3
1	508.11	508.11	100	99.85	98.55	sp|bovine_lactoferrin_mature				0	99	DCVLRPTEGY	Carbamidomethyl(C)@2		missed L-R@4	8.34615e-05	1208.55	605.282	1208.55	605.282	2	13	1.1.1.826.10	10.5652	3880331	3773720	10.56	0.05	106.023
1	508.11	508.11	100	99.85	98.55	sp|bovine_lactoferrin_mature				0	99	DCVLRPTEGY	Carbamidomethyl(C)@2		missed L-R@4	8.34615e-05	1208.55	605.282	1208.55	605.282	2	15	1.1.1.826.11	10.5655	3880331	3768761	10.56	0.05	14498.7
1	508.11	508.11	100	99.85	98.55	sp|bovine_lactoferrin_mature				0	99	DCVLRPTEGY	Carbamidomethyl(C)@2		missed L-R@4	8.34615e-05	1208.55	605.282	1208.55	605.282	2	12	1.1.1.826.12	10.5657	3880331	3764113	10.56	0.05	5217.81
1	508.11	508.11	100	99.85	98.55	sp|bovine_lactoferrin_mature				0	99	DCVLRPTEGY	Carbamidomethyl(C)@2		missed L-R@4	8.34615e-05	1208.55	605.282	1208.55	605.282	2	14	1.1.1.828.7	10.5985	3880331	1966055	10.56	0.05	1562.13
1	508.11	508.11	100	99.85	98.55	sp|bovine_lactoferrin_mature				0	99	DCVLRPTEGY	Carbamidomethyl(C)@2		missed L-R@4	0.000815883	1208.55	605.283	1208.55	605.282	2	9	1.1.1.859.2	11.1141	3340.29	1160.44	11.08	0.04	63.7978
1	508.11	508.11	100	99.85	98.55	sp|bovine_lactoferrin_mature				0	99	DCVLRPTEGY	Carbamidomethyl@N-term; Carbamidomethyl(C)@2		missed L-R@4	-0.000750382	1265.57	633.792	1265.57	633.793	2	15	1.1.1.843.4	10.8524	9513	9158.29	10.85	0.05	93.0554
1	508.11	508.11	100	99.85	98.55	sp|bovine_lactoferrin_mature				0	82.36	DCVLRPTEGY	Carbamyl@N-term; Oxidation(C)@2; Deamidated(R)@5	Oxidation(C)@425; Deamidated(R)@428	missed L-R@4	0.0403434	1211.55	606.784	1211.51	606.764	2	12	1.1.1.827.9	10.5821	111604	94010.8	10.56	0.05	668.081
1	508.11	508.11	100	99.85	98.55	sp|bovine_lactoferrin_mature				0	87.35	DDQGLDKCVPNSK	Dioxidation(C)@8	Dioxidation(C)@515	cleaved G-D@N-term; missed L-D@5; missed K-C@7	-0.0126165	1449.63	725.821	1449.64	725.828	2	7	2.1.1.1025.10	10.0216	79687.4	13414	10.09	0.07	141.263
1	508.11	508.11	100	99.85	98.55	sp|bovine_lactoferrin_mature				0	99	DEFFSQSCAPGADPK	Carbamidomethyl(C)@8		missed F-F@3; missed F-S@4	-0.0011764	1654.69	828.353	1654.69	828.354	2	9	2.1.1.1080.10	10.9405	8738.65	4260.66	10.9676	0.0524	44.1078
1	508.11	508.11	100	99.85	98.55	sp|bovine_lactoferrin_mature				0	27.78	DEFFSQSCAPGADPK	Carbamidomethyl(S)@7		missed F-F@3; missed F-S@4	-0.0011764	1654.69	828.353	1654.69	828.354	2	9	2.1.1.1080.10	10.9405	8738.65	4260.66	10.9676	0.0524	44.1078
1	508.11	508.11	100	99.85	98.55	sp|bovine_lactoferrin_mature				0	27.78	DEFFSQSCAPGADPK	Carbamidomethyl(D)@13		missed F-F@3; missed F-S@4	-0.0011764	1654.69	828.353	1654.69	828.354	2	7	2.1.1.1085.10	11.0251	8738.65	1211.95	10.97	0.05	28.9376
1	508.11	508.11	100	99.85	98.55	sp|bovine_lactoferrin_mature				0	24.22	DEFFSQSCAPGADPK	Carbamidomethyl(S)@5		missed F-F@3; missed F-S@4	-0.0011764	1654.69	828.353	1654.69	828.354	2	7	2.1.1.1085.10	11.0251	8738.65	1211.95	10.97	0.05	28.9376
1	508.11	508.11	100	99.85	98.55	sp|bovine_lactoferrin_mature				0	99	DGGMVFEAGR			missed F-E@6	-0.00183281	1037.46	519.736	1037.46	519.737	2	5	2.1.1.1055.4	10.508	86959.6	3076.44	10.59	0.05	48.4937
1	508.11	508.11	100	99.85	98.55	sp|bovine_lactoferrin_mature				0	99	DGGMVFEAGR			missed F-E@6	-0.00183281	1037.46	519.736	1037.46	519.737	2	13	2.1.1.1060.5	10.5935	86959.6	83720.4	10.59	0.05	154.495
1	508.11	508.11	100	99.85	98.55	sp|bovine_lactoferrin_mature				0	99	DGGMVFEAGR			missed F-E@6	-0.00183281	1037.46	519.736	1037.46	519.737	2	5	2.1.1.1063.3	10.6436	86959.6	14755.3	10.59	0.05	53.7096
1	508.11	508.11	100	99.85	98.55	sp|bovine_lactoferrin_mature				0	99	DGGMVFEAGR			missed F-E@6	-0.00183281	1037.46	519.736	1037.46	519.737	2	7	2.1.1.1065.5	10.6787	86959.6	1755.06	10.59	0.05	55.7867
1	508.11	508.11	100	99.85	98.55	sp|bovine_lactoferrin_mature				0	30.12	DGGMVFEAGRDP			cleaved P-Y@C-term; missed F-E@6; missed R-D@10	-0.719939	1248.82	625.417	1249.54	625.777	2	7	1.1.1.940.6	12.5032	610.02	477.75	12.52	0.05	3784.83
1	508.11	508.11	100	99.85	98.55	sp|bovine_lactoferrin_mature				0	83.75	DGGMVFEAGRDPYK			missed F-E@6; missed R-D@10; missed Y-K@13	-0.000481254	1540.7	771.356	1540.7	771.356	2	5	2.1.1.1067.21	10.7204	27894.4	4470.77	10.66	0.05	42.9956
1	508.11	508.11	100	99.85	98.55	sp|bovine_lactoferrin_mature				0	49.15	DGKEDLIWKL	Carbamidomethyl(K)@9		cleaved V-D@N-term; missed K-E@3; missed L-I@6; missed W-K@8; missed K-L@9	0.981647	1273.65	637.834	1272.67	637.343	2	8	1.1.1.991.4	13.3342	210296	160057	13.31	0.05	106.482
1	508.11	508.11	100	99.85	98.55	sp|bovine_lactoferrin_mature				0	76.76	DGTRKPVTEAQSCHLAVAPNHAVVSR	Cation:Na(D)@1; Delta:H(2)C(2)(H)@14		missed R-K@4; missed L-A@15	0.86778	2791.26	931.428	2790.4	931.139	3	12	2.1.1.968.16	9.0946	57931.2	51660.8	9.07	0.08	468.475
1	508.11	508.11	100	99.85	98.55	sp|bovine_lactoferrin_mature				0	66.81	DGTRKPVTEAQSCHLAVAPNHAVVSR	Cation:Na(D)@1; Deamidated(Q)@11; Delta:H(2)C(2)(H)@14		missed R-K@4; missed L-A@15	-0.116235	2791.26	931.428	2791.38	931.467	3	12	2.1.1.968.16	9.0946	57931.2	51660.8	9.07	0.08	468.475
1	508.11	508.11	100	99.85	98.55	sp|bovine_lactoferrin_mature				0	82.05	DKCVPNSKEKYYGYTGAFR	Cys->Dha(C)@3; Deamidated(N)@6		missed K-C@2; missed K-E@8; missed K-Y@10; missed Y-Y@11; missed Y-G@12; missed Y-T@14; missed F-R@18	0.186166	2192.24	1097.13	2192.05	1097.03	2	8	2.1.1.1073.11	10.8234	250.446	250.446			1866.27
1	508.11	508.11	100	99.85	98.55	sp|bovine_lactoferrin_mature				0	24.22	DKFCLFK	Carboxy(D)@1; Carbamidomethyl(C)@4	Carboxy(D)@627	cleaved P-D@N-term; missed K-F@2; missed F-C@3; missed L-F@5; missed F-K@6	0.00616683	1000.48	501.245	1000.47	501.242	2	5	2.1.1.1108.6	11.4076	1608.47	1379.75	11.39	0.07	58.7332
1	508.11	508.11	100	99.85	98.55	sp|bovine_lactoferrin_mature				0	86.71	DKKSCHTAVDRTAGWNIPMGLIVNQTGSCAFDEFFSQSCAPGADPK	Carbamyl(K)@3; Deamidated(Q)@37; Carbamidomethyl(C)@39		missed K-K@2; missed K-S@3; missed R-T@11; missed W-N@15; missed L-I@21; missed F-D@31; missed F-F@34; missed F-S@35	0.640475	5000.9	1667.97	5000.26	1667.76	3	15	2.1.1.1204.19	13.0783	38807.7	37465	13.07	0.05	637.206
1	508.11	508.11	100	99.85	98.55	sp|bovine_lactoferrin_mature				0	84.27	DKKSCHTAVDRTAGWNIPMGLIVNQTGSCAFDEFFSQSCAPGADPK	Hex(3)HexNAc(2)P(1)(N)@24; Carbamidomethyl(C)@39	Hex(3)HexNAc(2)P(1)(N)@476	missed K-K@2; missed K-S@3; missed R-T@11; missed W-N@15; missed L-I@21; missed F-D@31; missed F-F@34; missed F-S@35	-0.181743	5879.38	1470.85	5879.56	1470.9	4	21	2.1.1.1309.5	14.892	455857	306369	14.92	0.08	4443.83
1	508.11	508.11	100	99.85	98.55	sp|bovine_lactoferrin_mature				0	84.06	DKKSCHTAVDRTAGWNIPMGLIVNQTGSCAFDEFFSQSCAPGADPK	CuSMo(C)@29; Carbamidomethyl(C)@39	CuSMo(C)@481	missed K-K@2; missed K-S@3; missed R-T@11; missed W-N@15; missed L-I@21; missed F-D@31; missed F-F@34; missed F-S@35	0.274379	5879.38	1470.85	5879.11	1470.78	4	21	2.1.1.1309.5	14.892	455857	306369	14.92	0.08	4443.83
1	508.11	508.11	100	99.85	98.55	sp|bovine_lactoferrin_mature				0	82.97	DKKSCHTAVDRTAGWNIPMGLIVNQTGSCAFDEFFSQSCAPGADPK	Trp->Kynurenin(W)@15; Deamidated(N)@16; Carbamidomethyl(C)@29; Carbamidomethyl(C)@39		missed K-K@2; missed K-S@3; missed R-T@11; missed W-N@15; missed L-I@21; missed F-D@31; missed F-F@34; missed F-S@35	-0.34714	5017.93	1673.65	5018.27	1673.77	3	11	2.1.1.1202.24	13.0456	8385.05	4727.78	13.08	0.05	227.001
1	508.11	508.11	100	99.85	98.55	sp|bovine_lactoferrin_mature				0	82.97	DKKSCHTAVDRTAGWNIPMGLIVNQTGSCAFDEFFSQSCAPGADPK	Trp->Kynurenin(W)@15; Deamidated(N)@24; Carbamidomethyl(C)@29; Carbamidomethyl(C)@39		missed K-K@2; missed K-S@3; missed R-T@11; missed W-N@15; missed L-I@21; missed F-D@31; missed F-F@34; missed F-S@35	-0.34714	5017.93	1673.65	5018.27	1673.77	3	11	2.1.1.1202.24	13.0456	8385.05	4727.78	13.08	0.05	227.001
1	508.11	508.11	100	99.85	98.55	sp|bovine_lactoferrin_mature				0	81.24	DKKSCHTAVDRTAGWNIPMGLIVNQTGSCAFDEFFSQSCAPGADPK	Carbamyl(K)@3; Deamidated(N)@16; Deamidated(Q)@37; Carbamidomethyl(C)@39		missed K-K@2; missed K-S@3; missed R-T@11; missed W-N@15; missed L-I@21; missed F-D@31; missed F-F@34; missed F-S@35	-0.34354	5000.9	1667.97	5001.25	1668.09	3	15	2.1.1.1204.19	13.0783	38807.7	37465	13.07	0.05	637.206
1	508.11	508.11	100	99.85	98.55	sp|bovine_lactoferrin_mature				0	81.24	DKKSCHTAVDRTAGWNIPMGLIVNQTGSCAFDEFFSQSCAPGADPK	Carbamyl(K)@3; Deamidated(N)@24; Deamidated(Q)@37; Carbamidomethyl(C)@39		missed K-K@2; missed K-S@3; missed R-T@11; missed W-N@15; missed L-I@21; missed F-D@31; missed F-F@34; missed F-S@35	-0.34354	5000.9	1667.97	5001.25	1668.09	3	15	2.1.1.1204.19	13.0783	38807.7	37465	13.07	0.05	637.206
1	508.11	508.11	100	99.85	98.55	sp|bovine_lactoferrin_mature				0	80.36	DKKSCHTAVDRTAGWNIPMGLIVNQTGSCAFDEFFSQSCAPGADPK	Trp->Kynurenin(W)@15; Deamidated(Q)@25; Carbamidomethyl(C)@29; Carbamidomethyl(C)@39		missed K-K@2; missed K-S@3; missed R-T@11; missed W-N@15; missed L-I@21; missed F-D@31; missed F-F@34; missed F-S@35	-0.34714	5017.93	1673.65	5018.27	1673.77	3	11	2.1.1.1202.24	13.0456	8385.05	4727.78	13.08	0.05	227.001
1	508.11	508.11	100	99.85	98.55	sp|bovine_lactoferrin_mature				0	78.22	DKKSCHTAVDRTAGWNIPMGLIVNQTGSCAFDEFFSQSCAPGADPK	Carbamyl(K)@3; Deamidated(Q)@25; Deamidated(Q)@37; Carbamidomethyl(C)@39		missed K-K@2; missed K-S@3; missed R-T@11; missed W-N@15; missed L-I@21; missed F-D@31; missed F-F@34; missed F-S@35	-0.34354	5000.9	1667.97	5001.25	1668.09	3	15	2.1.1.1204.19	13.0783	38807.7	37465	13.07	0.05	637.206
1	508.11	508.11	100	99.85	98.55	sp|bovine_lactoferrin_mature				0	19.23	DLLFKDSALGF	Carbamyl(K)@5; Dicarbamidomethyl(D)@6		missed L-L@2; missed L-F@3; missed F-K@4; missed K-D@5; missed L-G@9	0.00640668	1381.69	691.854	1381.69	691.851	2	8	2.1.1.1310.2	14.9054	2080.26	1730.07	14.92	0.03	12.9913
1	508.11	508.11	100	99.85	98.55	sp|bovine_lactoferrin_mature				0	99	DLLFKDSALGFLR	Formyl(K)@5		missed L-L@2; missed L-F@3; missed F-K@4; missed K-D@5; missed L-G@9; missed F-L@11; missed L-R@12	-6.39208e-05	1521.82	761.917	1521.82	761.917	2	13	2.1.1.1289.6	14.5525	29750.2	10345.6	14.58	0.05	38.5853
1	508.11	508.11	100	99.85	98.55	sp|bovine_lactoferrin_mature				0	99	DLLFKDSALGFLR	Trimethyl(K)@5	Trimethyl(K)@301	missed L-L@2; missed L-F@3; missed F-K@4; missed K-D@5; missed L-G@9; missed F-L@11; missed L-R@12	-0.0347655	1535.84	768.926	1535.87	768.943	2	13	2.1.1.1293.10	14.6233	10977.6	8573.71	14.65	0.05	59.8333
1	508.11	508.11	100	99.85	98.55	sp|bovine_lactoferrin_mature				0	99	DLLFKDSALGFLR	Lys->Allysine(K)@5; Dehydrated(D)@6	Lys->Allysine(K)@301	missed L-L@2; missed L-F@3; missed F-K@4; missed K-D@5; missed L-G@9; missed F-L@11; missed L-R@12	0.00140534	1474.78	738.399	1474.78	738.398	2	11	2.1.1.1376.3	16.0224	4973.95	4499.06	16.01	0.03	28.0144
1	508.11	508.11	100	99.85	98.55	sp|bovine_lactoferrin_mature				0	85.37	DLLFKDSALGFLR	Delta:H(4)C(2)(K)@5		missed L-L@2; missed L-F@3; missed F-K@4; missed K-D@5; missed L-G@9; missed F-L@11; missed L-R@12	-0.0364494	1521.82	761.917	1521.86	761.935	2	13	2.1.1.1289.6	14.5525	29750.2	10345.6	14.58	0.05	38.5853
1	508.11	508.11	100	99.85	98.55	sp|bovine_lactoferrin_mature				0	83.63	DLLFKDSALGFLR	Dimethyl(K)@5	Dimethyl(K)@301	missed L-L@2; missed L-F@3; missed F-K@4; missed K-D@5; missed L-G@9; missed F-L@11; missed L-R@12	-0.0364494	1521.82	761.917	1521.86	761.935	2	13	2.1.1.1289.6	14.5525	29750.2	10345.6	14.58	0.05	38.5853
1	508.11	508.11	100	99.85	98.55	sp|bovine_lactoferrin_mature				0	77	DNTECLAK	Carbamidomethyl(C)@5		cleaved N-D@N-term; missed L-A@6	0.00197229	949.419	475.717	949.417	475.716	2	6	2.1.1.674.3	5.13707	6450.2	638.81	5.3	0.16	26.7356
1	508.11	508.11	100	99.85	98.55	sp|bovine_lactoferrin_mature				0	93.98	DPYKLRPVAAEIYGTK	Cation:K(D)@1; Oxidation(P)@2	Oxidation(P)@71	missed Y-K@3; missed K-L@4; missed L-R@5; missed Y-G@13	0.0568204	1873.99	938.003	1873.93	937.974	2	9	2.1.1.1021.12	9.95562	39342.7	12789.3	10	0.05	247.942
1	508.11	508.11	100	99.85	98.55	sp|bovine_lactoferrin_mature				0	93.12	DPYKLRPVAAEIYGTK	Formyl@N-term; Delta:H(2)C(2)(K)@4		missed Y-K@3; missed K-L@4; missed L-R@5; missed Y-G@13	-0.00294783	1873.99	938.003	1873.99	938.004	2	9	2.1.1.1021.12	9.95562	39342.7	12789.3	10	0.05	247.942
1	508.11	508.11	100	99.85	98.55	sp|bovine_lactoferrin_mature				0	91.36	DPYKLRPVAAEIYGTK	Delta:H(2)C(2)@N-term; Formyl(K)@4		missed Y-K@3; missed K-L@4; missed L-R@5; missed Y-G@13	-0.00294783	1873.99	938.003	1873.99	938.004	2	9	2.1.1.1021.12	9.95562	39342.7	12789.3	10	0.05	247.942
1	508.11	508.11	100	99.85	98.55	sp|bovine_lactoferrin_mature				0	90.71	DPYKLRPVAAEIYGTK	Cation:K(D)@1; Oxidation(Y)@3	Oxidation(Y)@72	missed Y-K@3; missed K-L@4; missed L-R@5; missed Y-G@13	0.0568204	1873.99	938.003	1873.93	937.974	2	9	2.1.1.1021.12	9.95562	39342.7	12789.3	10	0.05	247.942
1	508.11	508.11	100	99.85	98.55	sp|bovine_lactoferrin_mature				0	83.27	DPYKLRPVAAEIYGTK	Cation:K(D)@1; Oxidation(K)@4	Oxidation(K)@73	missed Y-K@3; missed K-L@4; missed L-R@5; missed Y-G@13	0.0568204	1873.99	938.003	1873.93	937.974	2	9	2.1.1.1021.12	9.95562	39342.7	12789.3	10	0.05	247.942
1	508.11	508.11	100	99.85	98.55	sp|bovine_lactoferrin_mature				0	24.22	DPYKLRPVAAEIYGTK	Carbamidomethyl@N-term; Methyl(K)@4	Methyl(K)@73	missed Y-K@3; missed K-L@4; missed L-R@5; missed Y-G@13	-0.0367189	1890.98	946.499	1891.02	946.517	2	8	2.1.1.1014.13	9.83952	22658.3	20839.9	9.85	0.07	189.373
1	508.11	508.11	100	99.85	98.55	sp|bovine_lactoferrin_mature				0	99	DQYELLCLNNSR	Carbamidomethyl(C)@7		missed Y-E@3; missed L-L@5; missed L-C@6; missed L-N@8	-0.000620907	1523.7	762.859	1523.7	762.859	2	18	2.1.1.1151.5	12.1448	389800	69729.8	12.19	0.05	360.043
1	508.11	508.11	100	99.85	98.55	sp|bovine_lactoferrin_mature				0	99	DQYELLCLNNSR	Carbamidomethyl(C)@7; Deamidated(N)@9		missed Y-E@3; missed L-L@5; missed L-C@6; missed L-N@8	0.0103586	1524.7	763.356	1524.69	763.351	2	14	2.1.1.1166.11	12.4047	15803.2	15287.5	12.4	0.05	91.0986
1	508.11	508.11	100	99.85	98.55	sp|bovine_lactoferrin_mature				0	99	DQYELLCLNNSR	Carbamidomethyl(C)@7; Deamidated(N)@9		missed Y-E@3; missed L-L@5; missed L-C@6; missed L-N@8	0.00523168	1524.69	763.354	1524.69	763.351	2	13	2.1.1.1176.10	12.58	14271.3	12737.1	12.57	0.05	87.5079
1	508.11	508.11	100	99.85	98.55	sp|bovine_lactoferrin_mature				0	73.41	DQYELLCLNNSRAPVDAFK	Formyl@N-term; Deamidated(Q)@2; Oxidation(R)@12	Oxidation(R)@236	missed Y-E@3; missed L-L@5; missed L-C@6; missed L-N@8; missed R-A@12; missed F-K@18	-0.850202	2239.19	1120.6	2240.04	1121.03	2	11	2.1.1.936.14	8.5759	5047.46	2807.15	8.61	0.06	690.981
1	508.11	508.11	100	99.85	98.55	sp|bovine_lactoferrin_mature				0	71.77	DQYELLCLNNSRAPVDAFK	Formyl@N-term; Oxidation(R)@12	Oxidation(R)@236	missed Y-E@3; missed L-L@5; missed L-C@6; missed L-N@8; missed R-A@12; missed F-K@18	0.133814	2239.19	1120.6	2239.06	1120.54	2	10	2.1.1.936.14	8.5759	5047.46	2807.15	8.61	0.06	690.981
1	508.11	508.11	100	99.85	98.55	sp|bovine_lactoferrin_mature				0	64.24	DQYELLCLNNSRAPVDAFK	Nitrosyl(C)@7; Oxidation(R)@12	Nitrosyl(C)@231; Oxidation(R)@236	missed Y-E@3; missed L-L@5; missed L-C@6; missed L-N@8; missed R-A@12; missed F-K@18	-0.861435	2239.19	1120.6	2240.05	1121.03	2	11	2.1.1.936.14	8.5759	5047.46	2807.15	8.61	0.06	690.981
1	508.11	508.11	100	99.85	98.55	sp|bovine_lactoferrin_mature				0	85.12	DRQAYPNLCQLCKGEGENQCACSSREPYFGYSGAFK	Deamidated(N)@7; Hydroxytrimethyl(K)@13; Deamidated(N)@18	Hydroxytrimethyl(K)@174	cleaved I-D@N-term; missed R-Q@2; missed L-C@8; missed L-C@11; missed K-G@13; missed R-E@25; missed Y-F@28; missed F-G@29; missed Y-S@31; missed F-K@35	0.135596	4079.9	1360.97	4079.77	1360.93	3	11	2.1.1.1135.20	11.8757	3219.56	2862.7	11.87	0.04	606.704
1	508.11	508.11	100	99.85	98.55	sp|bovine_lactoferrin_mature				0	84.22	DRQAYPNLCQLCKGEGENQCACSSREPYFGYSGAFK	Deamidated(Q)@3; Hydroxytrimethyl(K)@13; Deamidated(N)@18	Hydroxytrimethyl(K)@174	cleaved I-D@N-term; missed R-Q@2; missed L-C@8; missed L-C@11; missed K-G@13; missed R-E@25; missed Y-F@28; missed F-G@29; missed Y-S@31; missed F-K@35	0.135596	4079.9	1360.97	4079.77	1360.93	3	11	2.1.1.1135.20	11.8757	3219.56	2862.7	11.87	0.04	606.704
1	508.11	508.11	100	99.85	98.55	sp|bovine_lactoferrin_mature				0	84.22	DRQAYPNLCQLCKGEGENQCACSSREPYFGYSGAFK	Deamidated(N)@7; Hydroxytrimethyl(K)@13; Deamidated(Q)@19	Hydroxytrimethyl(K)@174	cleaved I-D@N-term; missed R-Q@2; missed L-C@8; missed L-C@11; missed K-G@13; missed R-E@25; missed Y-F@28; missed F-G@29; missed Y-S@31; missed F-K@35	0.135596	4079.9	1360.97	4079.77	1360.93	3	11	2.1.1.1135.20	11.8757	3219.56	2862.7	11.87	0.04	606.704
1	508.11	508.11	100	99.85	98.55	sp|bovine_lactoferrin_mature				0	83.51	DRQAYPNLCQLCKGEGENQCACSSREPYFGYSGAFK	Deamidated(Q)@3; Hydroxytrimethyl(K)@13; Deamidated(Q)@19	Hydroxytrimethyl(K)@174	cleaved I-D@N-term; missed R-Q@2; missed L-C@8; missed L-C@11; missed K-G@13; missed R-E@25; missed Y-F@28; missed F-G@29; missed Y-S@31; missed F-K@35	0.135596	4079.9	1360.97	4079.77	1360.93	3	11	2.1.1.1135.20	11.8757	3219.56	2862.7	11.87	0.04	606.704
1	508.11	508.11	100	99.85	98.55	sp|bovine_lactoferrin_mature				0	82.55	DRQAYPNLCQLCKGEGENQCACSSREPYFGYSGAFK	Deamidated(N)@7; Formyl(K)@13; Dioxidation(C)@20	Dioxidation(C)@181	cleaved I-D@N-term; missed R-Q@2; missed L-C@8; missed L-C@11; missed K-G@13; missed R-E@25; missed Y-F@28; missed F-G@29; missed Y-S@31; missed F-K@35	0.184557	4079.9	1360.97	4079.72	1360.91	3	11	2.1.1.1135.20	11.8757	3219.56	2862.7	11.87	0.04	606.704
1	508.11	508.11	100	99.85	98.55	sp|bovine_lactoferrin_mature				0	82.55	DRQAYPNLCQLCKGEGENQCACSSREPYFGYSGAFK	Deamidated(N)@7; Delta:H(4)C(2)(K)@13; Dioxidation(C)@20	Dioxidation(C)@181	cleaved I-D@N-term; missed R-Q@2; missed L-C@8; missed L-C@11; missed K-G@13; missed R-E@25; missed Y-F@28; missed F-G@29; missed Y-S@31; missed F-K@35	0.148172	4079.9	1360.97	4079.75	1360.93	3	11	2.1.1.1135.20	11.8757	3219.56	2862.7	11.87	0.04	606.704
1	508.11	508.11	100	99.85	98.55	sp|bovine_lactoferrin_mature				0	82.55	DRQAYPNLCQLCKGEGENQCACSSREPYFGYSGAFK	Deamidated(N)@7; Delta:H(4)C(2)(K)@13; Dioxidation(C)@22	Dioxidation(C)@183	cleaved I-D@N-term; missed R-Q@2; missed L-C@8; missed L-C@11; missed K-G@13; missed R-E@25; missed Y-F@28; missed F-G@29; missed Y-S@31; missed F-K@35	0.148172	4079.9	1360.97	4079.75	1360.93	3	11	2.1.1.1135.20	11.8757	3219.56	2862.7	11.87	0.04	606.704
1	508.11	508.11	100	99.85	98.55	sp|bovine_lactoferrin_mature				0	82.55	DRQAYPNLCQLCKGEGENQCACSSREPYFGYSGAFK	Deamidated(N)@7; Formyl(K)@13; Dioxidation(C)@22	Dioxidation(C)@183	cleaved I-D@N-term; missed R-Q@2; missed L-C@8; missed L-C@11; missed K-G@13; missed R-E@25; missed Y-F@28; missed F-G@29; missed Y-S@31; missed F-K@35	0.184557	4079.9	1360.97	4079.72	1360.91	3	11	2.1.1.1135.20	11.8757	3219.56	2862.7	11.87	0.04	606.704
1	508.11	508.11	100	99.85	98.55	sp|bovine_lactoferrin_mature				0	82.55	DRQAYPNLCQLCKGEGENQCACSSREPYFGYSGAFK	Carbamidomethyl(C)@20; Carbamidomethyl(C)@22; Phospho(S)@23; Carbamyl(R)@25	Phospho(S)@184	cleaved I-D@N-term; missed R-Q@2; missed L-C@8; missed L-C@11; missed K-G@13; missed R-E@25; missed Y-F@28; missed F-G@29; missed Y-S@31; missed F-K@35	0.101679	4255.87	1419.63	4255.76	1419.6	3	10	2.1.1.1136.19	11.8939	3779.98	2026.57	11.87	0.04	144.04
1	508.11	508.11	100	99.85	98.55	sp|bovine_lactoferrin_mature				0	82.05	DRQAYPNLCQLCKGEGENQCACSSREPYFGYSGAFK	Deamidated(N)@7; Dioxidation(C)@20; Dimethyl(R)@25	Dioxidation(C)@181; Dimethyl(R)@186	cleaved I-D@N-term; missed R-Q@2; missed L-C@8; missed L-C@11; missed K-G@13; missed R-E@25; missed Y-F@28; missed F-G@29; missed Y-S@31; missed F-K@35	0.148172	4079.9	1360.97	4079.75	1360.93	3	11	2.1.1.1135.20	11.8757	3219.56	2862.7	11.87	0.04	606.704
1	508.11	508.11	100	99.85	98.55	sp|bovine_lactoferrin_mature				0	82.05	DRQAYPNLCQLCKGEGENQCACSSREPYFGYSGAFK	Deamidated(N)@7; Dioxidation(C)@22; Dimethyl(R)@25	Dioxidation(C)@183; Dimethyl(R)@186	cleaved I-D@N-term; missed R-Q@2; missed L-C@8; missed L-C@11; missed K-G@13; missed R-E@25; missed Y-F@28; missed F-G@29; missed Y-S@31; missed F-K@35	0.148172	4079.9	1360.97	4079.75	1360.93	3	11	2.1.1.1135.20	11.8757	3219.56	2862.7	11.87	0.04	606.704
1	508.11	508.11	100	99.85	98.55	sp|bovine_lactoferrin_mature				0	27.78	DRQAYPNLCQLCKGEGENQCACSSREPYFGYSGAFK	Deamidated(Q)@3; Delta:H(4)C(2)(K)@13; Dioxidation(C)@20	Dioxidation(C)@181	cleaved I-D@N-term; missed R-Q@2; missed L-C@8; missed L-C@11; missed K-G@13; missed R-E@25; missed Y-F@28; missed F-G@29; missed Y-S@31; missed F-K@35	0.148172	4079.9	1360.97	4079.75	1360.93	3	11	2.1.1.1135.20	11.8757	3219.56	2862.7	11.87	0.04	606.704
1	508.11	508.11	100	99.85	98.55	sp|bovine_lactoferrin_mature				0	27.78	DRQAYPNLCQLCKGEGENQCACSSREPYFGYSGAFK	Deamidated(N)@7; Dimethyl(K)@13; Dioxidation(C)@22	Dimethyl(K)@174; Dioxidation(C)@183	cleaved I-D@N-term; missed R-Q@2; missed L-C@8; missed L-C@11; missed K-G@13; missed R-E@25; missed Y-F@28; missed F-G@29; missed Y-S@31; missed F-K@35	0.148172	4079.9	1360.97	4079.75	1360.93	3	11	2.1.1.1135.20	11.8757	3219.56	2862.7	11.87	0.04	606.704
1	508.11	508.11	100	99.85	98.55	sp|bovine_lactoferrin_mature				0	27.78	DRQAYPNLCQLCKGEGENQCACSSREPYFGYSGAFK	Deamidated(Q)@3; Dioxidation(C)@22; Dimethyl(R)@25	Dioxidation(C)@183; Dimethyl(R)@186	cleaved I-D@N-term; missed R-Q@2; missed L-C@8; missed L-C@11; missed K-G@13; missed R-E@25; missed Y-F@28; missed F-G@29; missed Y-S@31; missed F-K@35	0.148172	4079.9	1360.97	4079.75	1360.93	3	11	2.1.1.1135.20	11.8757	3219.56	2862.7	11.87	0.04	606.704
1	508.11	508.11	100	99.85	98.55	sp|bovine_lactoferrin_mature				0	27.78	DRQAYPNLCQLCKGEGENQCACSSREPYFGYSGAFK	Deamidated(N)@7; Dimethyl(K)@13; Dioxidation(C)@20	Dimethyl(K)@174; Dioxidation(C)@181	cleaved I-D@N-term; missed R-Q@2; missed L-C@8; missed L-C@11; missed K-G@13; missed R-E@25; missed Y-F@28; missed F-G@29; missed Y-S@31; missed F-K@35	0.148172	4079.9	1360.97	4079.75	1360.93	3	11	2.1.1.1135.20	11.8757	3219.56	2862.7	11.87	0.04	606.704
1	508.11	508.11	100	99.85	98.55	sp|bovine_lactoferrin_mature				0	27.78	DRQAYPNLCQLCKGEGENQCACSSREPYFGYSGAFK	Deamidated(Q)@3; Delta:H(4)C(2)(K)@13; Dioxidation(C)@22	Dioxidation(C)@183	cleaved I-D@N-term; missed R-Q@2; missed L-C@8; missed L-C@11; missed K-G@13; missed R-E@25; missed Y-F@28; missed F-G@29; missed Y-S@31; missed F-K@35	0.148172	4079.9	1360.97	4079.75	1360.93	3	11	2.1.1.1135.20	11.8757	3219.56	2862.7	11.87	0.04	606.704
1	508.11	508.11	100	99.85	98.55	sp|bovine_lactoferrin_mature				0	27.78	DRQAYPNLCQLCKGEGENQCACSSREPYFGYSGAFK	Deamidated(Q)@3; Formyl(K)@13; Dioxidation(C)@20	Dioxidation(C)@181	cleaved I-D@N-term; missed R-Q@2; missed L-C@8; missed L-C@11; missed K-G@13; missed R-E@25; missed Y-F@28; missed F-G@29; missed Y-S@31; missed F-K@35	0.184557	4079.9	1360.97	4079.72	1360.91	3	11	2.1.1.1135.20	11.8757	3219.56	2862.7	11.87	0.04	606.704
1	508.11	508.11	100	99.85	98.55	sp|bovine_lactoferrin_mature				0	27.78	DRQAYPNLCQLCKGEGENQCACSSREPYFGYSGAFK	Deamidated(Q)@3; Formyl(K)@13; Dioxidation(C)@22	Dioxidation(C)@183	cleaved I-D@N-term; missed R-Q@2; missed L-C@8; missed L-C@11; missed K-G@13; missed R-E@25; missed Y-F@28; missed F-G@29; missed Y-S@31; missed F-K@35	0.184557	4079.9	1360.97	4079.72	1360.91	3	11	2.1.1.1135.20	11.8757	3219.56	2862.7	11.87	0.04	606.704
1	508.11	508.11	100	99.85	98.55	sp|bovine_lactoferrin_mature				0	27.78	DRQAYPNLCQLCKGEGENQCACSSREPYFGYSGAFK	Deamidated(Q)@3; Dioxidation(C)@20; Dimethyl(R)@25	Dioxidation(C)@181; Dimethyl(R)@186	cleaved I-D@N-term; missed R-Q@2; missed L-C@8; missed L-C@11; missed K-G@13; missed R-E@25; missed Y-F@28; missed F-G@29; missed Y-S@31; missed F-K@35	0.148172	4079.9	1360.97	4079.75	1360.93	3	11	2.1.1.1135.20	11.8757	3219.56	2862.7	11.87	0.04	606.704
1	508.11	508.11	100	99.85	98.55	sp|bovine_lactoferrin_mature				0	24.22	DRQAYPNLCQLCKGEGENQCACSSREPYFGYSGAFK	Cation:K(E)@15; Cys->Dha(C)@20; Carbamidomethyl(C)@22		cleaved I-D@N-term; missed R-Q@2; missed L-C@8; missed L-C@11; missed K-G@13; missed R-E@25; missed Y-F@28; missed F-G@29; missed Y-S@31; missed F-K@35	0.163692	4079.9	1360.97	4079.74	1360.92	3	10	2.1.1.1135.20	11.8757	3219.56	2862.7	11.87	0.04	606.704
1	508.11	508.11	100	99.85	98.55	sp|bovine_lactoferrin_mature				0	24.22	DRQAYPNLCQLCKGEGENQCACSSREPYFGYSGAFK	Cation:K(E)@17; Cys->Dha(C)@20; Carbamidomethyl(C)@22		cleaved I-D@N-term; missed R-Q@2; missed L-C@8; missed L-C@11; missed K-G@13; missed R-E@25; missed Y-F@28; missed F-G@29; missed Y-S@31; missed F-K@35	0.163692	4079.9	1360.97	4079.74	1360.92	3	10	2.1.1.1135.20	11.8757	3219.56	2862.7	11.87	0.04	606.704
1	508.11	508.11	100	99.85	98.55	sp|bovine_lactoferrin_mature				0	24.22	DRQAYPNLCQLCKGEGENQCACSSREPYFGYSGAFK	Cation:K(E)@17; Carbamidomethyl(C)@20; Cys->Dha(C)@22		cleaved I-D@N-term; missed R-Q@2; missed L-C@8; missed L-C@11; missed K-G@13; missed R-E@25; missed Y-F@28; missed F-G@29; missed Y-S@31; missed F-K@35	0.163692	4079.9	1360.97	4079.74	1360.92	3	10	2.1.1.1135.20	11.8757	3219.56	2862.7	11.87	0.04	606.704
1	508.11	508.11	100	99.85	98.55	sp|bovine_lactoferrin_mature				0	24.22	DRQAYPNLCQLCKGEGENQCACSSREPYFGYSGAFK	Cation:K(E)@15; Carbamidomethyl(C)@20; Cys->Dha(C)@22		cleaved I-D@N-term; missed R-Q@2; missed L-C@8; missed L-C@11; missed K-G@13; missed R-E@25; missed Y-F@28; missed F-G@29; missed Y-S@31; missed F-K@35	0.163692	4079.9	1360.97	4079.74	1360.92	3	10	2.1.1.1135.20	11.8757	3219.56	2862.7	11.87	0.04	606.704
1	508.11	508.11	100	99.85	98.55	sp|bovine_lactoferrin_mature				0	24.22	DRQAYPNLCQLCKGEGENQCACSSREPYFGYSGAFK	Cation:K(D)@1; Cys->Dha(C)@9; Carbamidomethyl(C)@22		cleaved I-D@N-term; missed R-Q@2; missed L-C@8; missed L-C@11; missed K-G@13; missed R-E@25; missed Y-F@28; missed F-G@29; missed Y-S@31; missed F-K@35	0.163692	4079.9	1360.97	4079.74	1360.92	3	10	2.1.1.1135.20	11.8757	3219.56	2862.7	11.87	0.04	606.704
1	508.11	508.11	100	99.85	98.55	sp|bovine_lactoferrin_mature				0	24.22	DRQAYPNLCQLCKGEGENQCACSSREPYFGYSGAFK	Deamidated(Q)@3; Dimethyl(K)@13; Dioxidation(C)@22	Dimethyl(K)@174; Dioxidation(C)@183	cleaved I-D@N-term; missed R-Q@2; missed L-C@8; missed L-C@11; missed K-G@13; missed R-E@25; missed Y-F@28; missed F-G@29; missed Y-S@31; missed F-K@35	0.148172	4079.9	1360.97	4079.75	1360.93	3	11	2.1.1.1135.20	11.8757	3219.56	2862.7	11.87	0.04	606.704
1	508.11	508.11	100	99.85	98.55	sp|bovine_lactoferrin_mature				0	24.22	DRQAYPNLCQLCKGEGENQCACSSREPYFGYSGAFK	Deamidated(Q)@3; Dimethyl(K)@13; Dioxidation(C)@20	Dimethyl(K)@174; Dioxidation(C)@181	cleaved I-D@N-term; missed R-Q@2; missed L-C@8; missed L-C@11; missed K-G@13; missed R-E@25; missed Y-F@28; missed F-G@29; missed Y-S@31; missed F-K@35	0.148172	4079.9	1360.97	4079.75	1360.93	3	11	2.1.1.1135.20	11.8757	3219.56	2862.7	11.87	0.04	606.704
1	508.11	508.11	100	99.85	98.55	sp|bovine_lactoferrin_mature				0	24.22	DRQAYPNLCQLCKGEGENQCACSSREPYFGYSGAFK	Cation:K(D)@1; Cys->Dha(C)@9; Carbamidomethyl(C)@20		cleaved I-D@N-term; missed R-Q@2; missed L-C@8; missed L-C@11; missed K-G@13; missed R-E@25; missed Y-F@28; missed F-G@29; missed Y-S@31; missed F-K@35	0.163692	4079.9	1360.97	4079.74	1360.92	3	10	2.1.1.1135.20	11.8757	3219.56	2862.7	11.87	0.04	606.704
1	508.11	508.11	100	99.85	98.55	sp|bovine_lactoferrin_mature				0	24.22	DRQAYPNLCQLCKGEGENQCACSSREPYFGYSGAFK	Cation:K(D)@1; Cys->Dha(C)@9; Carbamidomethyl(C)@12		cleaved I-D@N-term; missed R-Q@2; missed L-C@8; missed L-C@11; missed K-G@13; missed R-E@25; missed Y-F@28; missed F-G@29; missed Y-S@31; missed F-K@35	0.163692	4079.9	1360.97	4079.74	1360.92	3	10	2.1.1.1135.20	11.8757	3219.56	2862.7	11.87	0.04	606.704
1	508.11	508.11	100	99.85	98.55	sp|bovine_lactoferrin_mature				0	24.22	DRQAYPNLCQLCKGEGENQCACSSREPYFGYSGAFK	Deamidated(N)@18; Palmitoleyl(S)@24	Palmitoleyl(S)@185	cleaved I-D@N-term; missed R-Q@2; missed L-C@8; missed L-C@11; missed K-G@13; missed R-E@25; missed Y-F@28; missed F-G@29; missed Y-S@31; missed F-K@35	-0.0812803	4255.87	1419.63	4255.95	1419.66	3	9	2.1.1.1136.19	11.8939	3779.98	2026.57	11.87	0.04	144.04
1	508.11	508.11	100	99.85	98.55	sp|bovine_lactoferrin_mature				0	24.22	DRQAYPNLCQLCKGEGENQCACSSREPYFGYSGAFK	Deamidated(N)@18; Palmitoleyl(S)@23	Palmitoleyl(S)@184	cleaved I-D@N-term; missed R-Q@2; missed L-C@8; missed L-C@11; missed K-G@13; missed R-E@25; missed Y-F@28; missed F-G@29; missed Y-S@31; missed F-K@35	-0.0812803	4255.87	1419.63	4255.95	1419.66	3	9	2.1.1.1136.19	11.8939	3779.98	2026.57	11.87	0.04	144.04
1	508.11	508.11	100	99.85	98.55	sp|bovine_lactoferrin_mature				0	84.56	DRQAYPNLCQLCKGEGENQCACSSREPYFGYSGAFKCLQDGAGDVAFVK	Carbamyl@N-term; Carbamidomethyl(C)@9; Iodo(Y)@31; Carbamidomethyl(C)@37	Iodo(Y)@192	cleaved I-D@N-term; missed R-Q@2; missed L-C@8; missed L-C@11; missed K-G@13; missed R-E@25; missed Y-F@28; missed F-G@29; missed Y-S@31; missed F-K@35; missed K-C@36; missed L-Q@38; missed F-V@47	-0.0565945	5605.26	1402.32	5605.32	1402.34	4	13	2.1.1.1079.15	10.9269	5351.95	5111.15	10.93	0.05	311.961
1	508.11	508.11	100	99.85	98.55	sp|bovine_lactoferrin_mature				0	84.56	DRQAYPNLCQLCKGEGENQCACSSREPYFGYSGAFKCLQDGAGDVAFVK	Carbamyl@N-term; Carbamidomethyl(C)@9; Iodo(Y)@28; Carbamidomethyl(C)@37	Iodo(Y)@189	cleaved I-D@N-term; missed R-Q@2; missed L-C@8; missed L-C@11; missed K-G@13; missed R-E@25; missed Y-F@28; missed F-G@29; missed Y-S@31; missed F-K@35; missed K-C@36; missed L-Q@38; missed F-V@47	-0.0565945	5605.26	1402.32	5605.32	1402.34	4	13	2.1.1.1079.15	10.9269	5351.95	5111.15	10.93	0.05	311.961
1	508.11	508.11	100	99.85	98.55	sp|bovine_lactoferrin_mature				0	24.22	DRQAYPNLCQLCKGEGENQCACSSREPYFGYSGAFKCLQDGAGDVAFVK	Carbamyl(R)@2; Carbamidomethyl(C)@9; Iodo(Y)@28; Carbamidomethyl(C)@37	Iodo(Y)@189	cleaved I-D@N-term; missed R-Q@2; missed L-C@8; missed L-C@11; missed K-G@13; missed R-E@25; missed Y-F@28; missed F-G@29; missed Y-S@31; missed F-K@35; missed K-C@36; missed L-Q@38; missed F-V@47	-0.0565945	5605.26	1402.32	5605.32	1402.34	4	13	2.1.1.1079.15	10.9269	5351.95	5111.15	10.93	0.05	311.961
1	508.11	508.11	100	99.85	98.55	sp|bovine_lactoferrin_mature				0	24.22	DRQAYPNLCQLCKGEGENQCACSSREPYFGYSGAFKCLQDGAGDVAFVK	Carbamyl(R)@2; Carbamidomethyl(C)@9; Iodo(Y)@31; Carbamidomethyl(C)@37	Iodo(Y)@192	cleaved I-D@N-term; missed R-Q@2; missed L-C@8; missed L-C@11; missed K-G@13; missed R-E@25; missed Y-F@28; missed F-G@29; missed Y-S@31; missed F-K@35; missed K-C@36; missed L-Q@38; missed F-V@47	-0.0565945	5605.26	1402.32	5605.32	1402.34	4	13	2.1.1.1079.15	10.9269	5351.95	5111.15	10.93	0.05	311.961
1	508.11	508.11	100	99.85	98.55	sp|bovine_lactoferrin_mature				0	99	DSALGFLR			missed L-G@4; missed F-L@6; missed L-R@7	0.00246856	877.468	439.741	877.466	439.74	2	12	2.1.1.1157.2	12.2437	3606942	113757	12.14	0.07	544.948
1	508.11	508.11	100	99.85	98.55	sp|bovine_lactoferrin_mature				0	99	DSALGFLR			missed L-G@4; missed F-L@6; missed L-R@7	0.00350615	877.469	439.742	877.466	439.74	2	13	2.1.1.1178.2	12.6105	17778.5	17108.5	12.61	0.05	708.676
1	508.11	508.11	100	99.85	98.55	sp|bovine_lactoferrin_mature				0	99	DSALGFLR	Carbamidomethyl@N-term		missed L-G@4; missed F-L@6; missed L-R@7	0.00139057	934.489	468.252	934.487	468.251	2	11	2.1.1.1166.2	12.401	42931.7	9239.83	12.4506	0.0542	143.602
1	508.11	508.11	100	99.85	98.55	sp|bovine_lactoferrin_mature				0	99	DSALGFLR			missed L-G@4; missed F-L@6; missed L-R@7	0.00246856	877.468	439.741	877.466	439.74	2	13	2.1.1.1152.2	12.1595	3606942	3080297	12.14	0.07	19286.4
1	508.11	508.11	100	99.85	98.55	sp|bovine_lactoferrin_mature				0	99	DSALGFLR	Carbamidomethyl@N-term		missed L-G@4; missed F-L@6; missed L-R@7	0.00139057	934.489	468.252	934.487	468.251	2	9	2.1.1.1171.2	12.4896	42931.7	12442.5	12.45	0.05	172.767
1	508.11	508.11	100	99.85	98.55	sp|bovine_lactoferrin_mature				0	97.26	DSALGFLR	Delta:H(2)C(2)@N-term		missed L-G@4; missed F-L@6; missed L-R@7	0.00201625	903.483	452.749	903.481	452.748	2	8	2.1.1.1197.3	12.9493	4049.46	4020.96	12.95	0.06	152.827
1	508.11	508.11	100	99.85	98.55	sp|bovine_lactoferrin_mature				0	92.4	DSALGFLR			missed L-G@4; missed F-L@6; missed L-R@7	0.00246856	877.468	439.741	877.466	439.74	2	13	2.1.1.1150.3	12.126	3606942	3270573	12.14	0.07	73877.6
1	508.11	508.11	100	99.85	98.55	sp|bovine_lactoferrin_mature				0	90.94	DSALGFLR	Dehydrated(S)@2	Dehydrated(S)@303	missed L-G@4; missed F-L@6; missed L-R@7	0.00204691	859.457	430.736	859.455	430.735	2	7	2.1.1.1148.2	12.0907	125122	38548.8	12.14	0.07	55.0637
1	508.11	508.11	100	99.85	98.55	sp|bovine_lactoferrin_mature				0	90.28	DSALGFLR	Dehydrated(D)@1		missed L-G@4; missed F-L@6; missed L-R@7	0.00204691	859.457	430.736	859.455	430.735	2	7	2.1.1.1148.2	12.0907	125122	38548.8	12.14	0.07	55.0637
1	508.11	508.11	100	99.85	98.55	sp|bovine_lactoferrin_mature				0	78.22	DSALGFLR	Dehydrated(S)@2	Dehydrated(S)@303	missed L-G@4; missed F-L@6; missed L-R@7	0.00204691	859.457	430.736	859.455	430.735	2	6	2.1.1.1153.3	12.1766	125122	77018.9	12.14	0.07	15.1557
1	508.11	508.11	100	99.85	98.55	sp|bovine_lactoferrin_mature				0	99	EAGRDPY			missed R-D@4	0.00218491	806.358	404.186	806.356	404.185	2	9	1.1.1.413.4	4.17442	515101	14190.6	4.4	0.19	869.864
1	508.11	508.11	100	99.85	98.55	sp|bovine_lactoferrin_mature				0	99	EAGRDPY			missed R-D@4	0.00218491	806.358	404.186	806.356	404.185	2	9	1.1.1.419.4	4.2683	515101	145020	4.4	0.19	1374.45
1	508.11	508.11	100	99.85	98.55	sp|bovine_lactoferrin_mature				0	99	EAGRDPY	Glu->pyro-Glu@N-term		missed R-D@4	0.00115291	788.346	395.18	788.345	395.18	2	7	1.1.1.425.2	4.35833	212648	174965	4.4	0.19	30.577
1	508.11	508.11	100	99.85	98.55	sp|bovine_lactoferrin_mature				0	99	EAGRDPY			missed R-D@4	0.00218491	806.358	404.186	806.356	404.185	2	10	1.1.1.427.3	4.39425	515101	511005	4.4	0.19	3986.19
1	508.11	508.11	100	99.85	98.55	sp|bovine_lactoferrin_mature				0	85.46	EAGRDPYKLRPVAAEIYGTKESPQTHYYAVAVVK	Glu->pyro-Glu@N-term; Arg->Orn(R)@4		missed R-D@4; missed Y-K@7; missed K-L@8; missed L-R@9; missed Y-G@17; missed K-E@20; missed Y-Y@27; missed Y-A@28	-0.118434	3745.83	1249.62	3745.95	1249.66	3	10	2.1.1.1032.11	10.1363	1617.84	1392.91	10.14	0.03	106.956
1	508.11	508.11	100	99.85	98.55	sp|bovine_lactoferrin_mature				0	68.13	ECHLAQVP	Carbamidomethyl(H)@3		cleaved P-S@C-term; missed L-A@4	0.000414273	952.444	477.229	952.444	477.229	2	10	2.1.1.992.4	9.47243	2931.94	2871.57	9.47	0.08	61.4437
1	508.11	508.11	100	99.85	98.55	sp|bovine_lactoferrin_mature				0	99	ECHLAQVPS	Carbamidomethyl(C)@2		cleaved S-H@C-term; missed L-A@4	0.00232141	1039.48	520.746	1039.48	520.745	2	7	2.1.1.958.7	8.92448	536650	308492	8.97	0.08	674.649
1	508.11	508.11	100	99.85	98.55	sp|bovine_lactoferrin_mature				0	99	ECHLAQVPS	Carbamidomethyl(C)@2		cleaved S-H@C-term; missed L-A@4	0.00232141	1039.48	520.746	1039.48	520.745	2	7	2.1.1.966.3	9.05647	536650	26952.1	8.97	0.08	197.191
1	508.11	508.11	100	99.85	98.55	sp|bovine_lactoferrin_mature				0	99	ECHLAQVPSH	Carbamidomethyl(C)@2		cleaved H-A@C-term; missed L-A@4	0.00200329	1176.54	589.276	1176.53	589.275	2	12	2.1.1.896.3	7.9519	155873	3603.3	8.07	0.1	53.6773
1	508.11	508.11	100	99.85	98.55	sp|bovine_lactoferrin_mature				0	99	ECHLAQVPSH	Carbamidomethyl(C)@2		cleaved H-A@C-term; missed L-A@4	0.00200329	1176.54	589.276	1176.53	589.275	2	16	2.1.1.902.7	8.04727	155873	124506	8.07	0.1	151.375
1	508.11	508.11	100	99.85	98.55	sp|bovine_lactoferrin_mature				0	99	ECHLAQVPSH	Carbamidomethyl(C)@2		cleaved H-A@C-term; missed L-A@4	0.0046145	1176.54	393.187	1176.53	393.185	3	11	2.1.1.908.2	8.14217	75803	24398.8	8.07	0.08	1022.04
1	508.11	508.11	100	99.85	98.55	sp|bovine_lactoferrin_mature				0	78.7	ECHLAQVPSHAV	Carbamidomethyl(C)@2		cleaved V-V@C-term; missed L-A@4	0.00255468	1346.64	674.329	1346.64	674.327	2	7	2.1.1.985.4	9.36115	2837.85	2229.61	9.34	0.08	24.742
1	508.11	508.11	100	99.85	98.55	sp|bovine_lactoferrin_mature				0	99	ECHLAQVPSHAVVAR	Carbamidomethyl(C)@2		missed L-A@4	0.00256767	1672.85	558.624	1672.85	558.623	3	18	2.1.1.955.7	8.87765	3770808	88410.1	9.02	0.4	260.927
1	508.11	508.11	100	99.85	98.55	sp|bovine_lactoferrin_mature				0	99	ECHLAQVPSHAVVAR	Carbamidomethyl(C)@2; Carbamidomethyl(S)@9		missed L-A@4	0.00435834	1729.87	577.631	1729.87	577.63	3	9	2.1.1.955.9	8.87965	53492.6	10432.3	8.94	0.09	78.979
1	508.11	508.11	100	99.85	98.55	sp|bovine_lactoferrin_mature				0	99	ECHLAQVPSHAVVAR	Carbamidomethyl(C)@2		missed L-A@4	0.000967457	1672.85	419.219	1672.85	419.219	4	13	2.1.1.958.2	8.92238	1586556	455739	9	0.13	3913.23
1	508.11	508.11	100	99.85	98.55	sp|bovine_lactoferrin_mature				0	99	ECHLAQVPSHAVVAR	Carbamidomethyl(C)@2		missed L-A@4	-0.00156942	1672.85	837.43	1672.85	837.431	2	25	2.1.1.958.19	8.9294	2050748	711425	9.04	0.27	7835.78
1	508.11	508.11	100	99.85	98.55	sp|bovine_lactoferrin_mature				0	99	ECHLAQVPSHAVVAR	Carbamidomethyl(C)@2		missed L-A@4	0.000967457	1672.85	419.219	1672.85	419.219	4	16	2.1.1.959.3	8.93985	1586556	736098	9	0.13	18407.8
1	508.11	508.11	100	99.85	98.55	sp|bovine_lactoferrin_mature				0	99	ECHLAQVPSHAVVAR	Carbamidomethyl(C)@2; Deamidated(Q)@6		missed L-A@4	-0.981448	1672.85	558.624	1673.83	558.951	3	22	2.1.1.959.6	8.94103	3770808	1909385	9.02	0.4	22390.1
1	508.11	508.11	100	99.85	98.55	sp|bovine_lactoferrin_mature				0	99	ECHLAQVPSHAVVAR	Carbamidomethyl(C)@2; Deamidated(Q)@6		missed L-A@4	-0.981448	1672.85	558.624	1673.83	558.951	3	19	2.1.1.959.7	8.94152	3770808	1930095	9.02	0.4	5029.13
1	508.11	508.11	100	99.85	98.55	sp|bovine_lactoferrin_mature				0	99	ECHLAQVPSHAVVAR	Carbamidomethyl(C)@2		missed L-A@4	0.000967457	1672.85	419.219	1672.85	419.219	4	20	2.1.1.960.3	8.95745	1586556	1021255	9	0.13	43968.4
1	508.11	508.11	100	99.85	98.55	sp|bovine_lactoferrin_mature				0	99	ECHLAQVPSHAVVAR	Cys->Dha(C)@2		missed L-A@4	0.00247482	1581.84	528.287	1581.84	528.286	3	8	2.1.1.960.7	8.96018	42492	36319.1	8.94	0.09	56.0344
1	508.11	508.11	100	99.85	98.55	sp|bovine_lactoferrin_mature				0	99	ECHLAQVPSHAVVAR	Carbamidomethyl(C)@2		missed L-A@4	0.00256767	1672.85	558.624	1672.85	558.623	3	21	2.1.1.960.9	8.96155	3770808	2739210	9.02	0.4	3202.51
1	508.11	508.11	100	99.85	98.55	sp|bovine_lactoferrin_mature				0	99	ECHLAQVPSHAVVAR	Carbamidomethyl(C)@2; Carbamidomethyl(S)@9		missed L-A@4	0.00435834	1729.87	577.631	1729.87	577.63	3	9	2.1.1.960.11	8.96292	53492.6	50541.6	8.94	0.09	65.8877
1	508.11	508.11	100	99.85	98.55	sp|bovine_lactoferrin_mature				0	99	ECHLAQVPSHAVVAR	Carbamidomethyl(C)@2		missed L-A@4	-0.00156942	1672.85	837.43	1672.85	837.431	2	23	2.1.1.961.10	8.97912	2050748	1706391	9.04	0.27	935.617
1	508.11	508.11	100	99.85	98.55	sp|bovine_lactoferrin_mature				0	99	ECHLAQVPSHAVVAR	Carbamidomethyl(C)@2		missed L-A@4	-0.00156942	1672.85	837.43	1672.85	837.431	2	24	2.1.1.961.11	8.97985	2050748	1716547	9.04	0.27	21948.5
1	508.11	508.11	100	99.85	98.55	sp|bovine_lactoferrin_mature				0	99	ECHLAQVPSHAVVAR	Carbamidomethyl(C)@2; Hex(S)@9	Hex(S)@252	missed L-A@4	0.00444505	1834.9	918.459	1834.9	918.457	2	10	2.1.1.961.13	8.98153	1726.24	476.717	8.921	0.0528	24.4067
1	508.11	508.11	100	99.85	98.55	sp|bovine_lactoferrin_mature				0	99	ECHLAQVPSHAVVAR	Glu->pyro-Glu@N-term; Carbamidomethyl(C)@2		missed L-A@4	0.0046962	1654.84	414.717	1654.84	414.716	4	8	2.1.1.962.5	8.99082	173746	159728	9.02	0.37	14.0668
1	508.11	508.11	100	99.85	98.55	sp|bovine_lactoferrin_mature				0	99	ECHLAQVPSHAVVAR	Carbamidomethyl(C)@2; Deamidated(Q)@6		missed L-A@4	-0.985585	1672.85	837.43	1673.83	837.923	2	26	2.1.1.963.6	9.01342	2050748	1986607	9.04	0.27	12617.4
1	508.11	508.11	100	99.85	98.55	sp|bovine_lactoferrin_mature				0	99	ECHLAQVPSHAVVAR	Carbamidomethyl(C)@2		missed L-A@4	0.00256767	1672.85	558.624	1672.85	558.623	3	18	2.1.1.964.10	9.02577	3770808	3758240	9.02	0.4	3154.76
1	508.11	508.11	100	99.85	98.55	sp|bovine_lactoferrin_mature				0	99	ECHLAQVPSHAVVAR	Carbamidomethyl(C)@2; Deamidated(Q)@6		missed L-A@4	-0.981448	1672.85	558.624	1673.83	558.951	3	20	2.1.1.965.4	9.03902	3770808	3727299	9.02	0.4	12491.6
1	508.11	508.11	100	99.85	98.55	sp|bovine_lactoferrin_mature				0	99	ECHLAQVPSHAVVAR	Carbamidomethyl(C)@2		missed L-A@4	-0.00156942	1672.85	837.43	1672.85	837.431	2	24	2.1.1.965.14	9.0432	2050748	2047465	9.04	0.27	10444.6
1	508.11	508.11	100	99.85	98.55	sp|bovine_lactoferrin_mature				0	99	ECHLAQVPSHAVVAR	Carbamidomethyl(C)@2		missed L-A@4	0.000967457	1672.85	419.219	1672.85	419.219	4	23	2.1.1.966.2	9.05527	1586556	1409720	9	0.13	40072
1	508.11	508.11	100	99.85	98.55	sp|bovine_lactoferrin_mature				0	99	ECHLAQVPSHAVVAR	Carbamidomethyl(C)@2		missed L-A@4	0.00256767	1672.85	558.624	1672.85	558.623	3	24	2.1.1.966.5	9.0587	3770808	3657212	9.02	0.4	3566.02
1	508.11	508.11	100	99.85	98.55	sp|bovine_lactoferrin_mature				0	99	ECHLAQVPSHAVVAR	Carbamidomethyl(C)@2		missed L-A@4	-0.00156942	1672.85	837.43	1672.85	837.431	2	21	2.1.1.966.6	9.0599	2050748	2021122	9.04	0.27	3117.28
1	508.11	508.11	100	99.85	98.55	sp|bovine_lactoferrin_mature				0	99	ECHLAQVPSHAVVAR	Carbamidomethyl(C)@2; Carbamidomethyl(H)@10		missed L-A@4	0.000770561	1729.87	865.942	1729.87	865.941	2	12	2.1.1.966.7	9.0611	17720.7	3217.06	8.95	0.07	55.245
1	508.11	508.11	100	99.85	98.55	sp|bovine_lactoferrin_mature				0	99	ECHLAQVPSHAVVAR	Carbamidomethyl(C)@2; Carbamidomethyl(S)@9		missed L-A@4	0.000770561	1729.87	865.942	1729.87	865.941	2	12	2.1.1.966.7	9.0611	17720.7	3217.06	8.95	0.07	55.245
1	508.11	508.11	100	99.85	98.55	sp|bovine_lactoferrin_mature				0	99	ECHLAQVPSHAVVAR	Carbamidomethyl(C)@2; Deamidated(Q)@6; Deamidated(R)@15	Deamidated(R)@258	missed L-A@4	1.03838	1675.85	559.625	1674.81	559.279	3	19	2.1.1.967.5	9.07318	128632	109769	9.02	0.15	2536.73
1	508.11	508.11	100	99.85	98.55	sp|bovine_lactoferrin_mature				0	99	ECHLAQVPSHAVVAR	Carbamidomethyl(C)@2		missed L-A@4	-0.00156942	1672.85	837.43	1672.85	837.431	2	22	2.1.1.967.9	9.07633	2050748	1984440	9.04	0.27	1682.91
1	508.11	508.11	100	99.85	98.55	sp|bovine_lactoferrin_mature				0	99	ECHLAQVPSHAVVAR	Carbamidomethyl(C)@2		missed L-A@4	-0.00156942	1672.85	837.43	1672.85	837.431	2	18	2.1.1.968.13	9.09312	2050748	1980693	9.04	0.27	328.842
1	508.11	508.11	100	99.85	98.55	sp|bovine_lactoferrin_mature				0	99	ECHLAQVPSHAVVAR	Carbamidomethyl(C)@2; Deamidated(Q)@6		missed L-A@4	-0.985585	1672.85	837.43	1673.83	837.923	2	26	2.1.1.968.14	9.09362	2050748	1980998	9.04	0.27	13273.5
1	508.11	508.11	100	99.85	98.55	sp|bovine_lactoferrin_mature				0	99	ECHLAQVPSHAVVAR	Carbamidomethyl(C)@2; Deamidated(Q)@6		missed L-A@4	-0.985585	1672.85	837.43	1673.83	837.923	2	25	2.1.1.969.10	9.11102	2050748	1968451	9.04	0.27	8908.47
1	508.11	508.11	100	99.85	98.55	sp|bovine_lactoferrin_mature				0	99	ECHLAQVPSHAVVAR	Carbamidomethyl(C)@2		missed L-A@4	0.000967457	1672.85	419.219	1672.85	419.219	4	17	2.1.1.970.4	9.1209	1414764	1394997	9.13	0.27	9900.14
1	508.11	508.11	100	99.85	98.55	sp|bovine_lactoferrin_mature				0	99	ECHLAQVPSHAVVAR	Carbamidomethyl(C)@2		missed L-A@4	0.00256767	1672.85	558.624	1672.85	558.623	3	19	2.1.1.970.10	9.12425	3770808	3535456	9.02	0.4	27070.9
1	508.11	508.11	100	99.85	98.55	sp|bovine_lactoferrin_mature				0	99	ECHLAQVPSHAVVAR	Carbamidomethyl(C)@2		missed L-A@4	-0.00156942	1672.85	837.43	1672.85	837.431	2	24	2.1.1.971.5	9.13905	2050748	1859216	9.04	0.27	7926.98
1	508.11	508.11	100	99.85	98.55	sp|bovine_lactoferrin_mature				0	99	ECHLAQVPSHAVVAR	Carbamidomethyl(C)@2		missed L-A@4	0.00256767	1672.85	558.624	1672.85	558.623	3	25	2.1.1.973.2	9.17063	3770808	3285463	9.02	0.4	12473.3
1	508.11	508.11	100	99.85	98.55	sp|bovine_lactoferrin_mature				0	99	ECHLAQVPSHAVVAR	Carbamidomethyl(C)@2		missed L-A@4	0.000967457	1672.85	419.219	1672.85	419.219	4	17	2.1.1.976.2	9.21582	1414764	1169998	9.13	0.27	4380.28
1	508.11	508.11	100	99.85	98.55	sp|bovine_lactoferrin_mature				0	99	ECHLAQVPSHAVVAR	Carbamidomethyl@N-term; Carbamidomethyl(C)@2		missed L-A@4	0.00435834	1729.87	577.631	1729.87	577.63	3	11	2.1.1.979.4	9.26598	49537.7	13337.2	9.39	0.16	148.964
1	508.11	508.11	100	99.85	98.55	sp|bovine_lactoferrin_mature				0	99	ECHLAQVPSHAVVAR	Dioxidation(C)@2	Dioxidation(C)@245	missed L-A@4	0.00240284	1647.82	550.28	1647.82	550.279	3	11	2.1.1.980.4	9.28252	12699.6	8590.93	9.32	0.1	97.2801
1	508.11	508.11	100	99.85	98.55	sp|bovine_lactoferrin_mature				0	99	ECHLAQVPSHAVVAR	Carbamidomethyl(C)@2		missed L-A@4	0.00256767	1672.85	558.624	1672.85	558.623	3	20	2.1.1.983.4	9.32913	3770808	2170762	9.02	0.4	3791.04
1	508.11	508.11	100	99.85	98.55	sp|bovine_lactoferrin_mature				0	99	ECHLAQVPSHAVVAR	Carbamidomethyl@N-term; Carbamidomethyl(C)@2		missed L-A@4	0.00435834	1729.87	577.631	1729.87	577.63	3	8	2.1.1.986.8	9.37845	49537.7	48548	9.39	0.16	46.1867
1	508.11	508.11	100	99.85	98.55	sp|bovine_lactoferrin_mature				0	99	ECHLAQVPSHAVVAR	Carbamyl@N-term; Delta:H(2)C(2)(H)@3		missed L-A@4	0.00513115	1684.85	562.625	1684.85	562.623	3	16	2.1.1.1002.7	9.63752	69700.9	39141.9	9.7	0.11	271.157
1	508.11	508.11	100	99.85	98.55	sp|bovine_lactoferrin_mature				0	99	ECHLAQVPSHAVVAR	Glu->pyro-Glu@N-term; Carbamidomethyl(C)@2		missed L-A@4	0.000206198	1654.84	828.426	1654.84	828.425	2	24	2.1.1.1006.11	9.70632	102076	48159.3	9.75	0.08	290.401
1	508.11	508.11	100	99.85	98.55	sp|bovine_lactoferrin_mature				0	99	ECHLAQVPSHAVVAR	Glu->pyro-Glu@N-term; Carbamidomethyl(C)@2		missed L-A@4	0.00434329	1654.84	552.621	1654.84	552.619	3	16	2.1.1.1008.5	9.73358	125862	113989	9.75	0.08	890.524
1	508.11	508.11	100	99.85	98.55	sp|bovine_lactoferrin_mature				0	99	ECHLAQVPSHAVVAR	Glu->pyro-Glu@N-term; Carbamidomethyl(C)@2		missed L-A@4	-0.00267587	1654.83	828.424	1654.84	828.425	2	10	2.1.1.1012.23	9.80658	102076	35028.7	9.75	0.08	51.6856
1	508.11	508.11	100	99.85	98.55	sp|bovine_lactoferrin_mature				0	99	ECHLAQVPSHAVVAR	Carbamidomethyl(C)@2		missed L-A@4	0.00256767	1672.85	558.624	1672.85	558.623	3	21	2.1.1.959.6	8.94103	3770808	1909385	9.02	0.4	22390.1
1	508.11	508.11	100	99.85	98.55	sp|bovine_lactoferrin_mature				0	99	ECHLAQVPSHAVVAR	Carbamidomethyl(C)@2; Glucuronyl(S)@9	Glucuronyl(S)@252	missed L-A@4	-0.0673488	1848.81	925.413	1848.88	925.447	2	10	2.1.1.959.22	8.94768	20121.2	12540.4	9.02	0.15	377.997
1	508.11	508.11	100	99.85	98.55	sp|bovine_lactoferrin_mature				0	99	ECHLAQVPSHAVVAR	Carbamidomethyl(C)@2		missed L-A@4	0.000967457	1672.85	419.219	1672.85	419.219	4	13	2.1.1.961.4	8.97463	1586556	1278204	9	0.13	2805.34
1	508.11	508.11	100	99.85	98.55	sp|bovine_lactoferrin_mature				0	99	ECHLAQVPSHAVVAR	Carbamidomethyl(C)@2		missed L-A@4	0.000967457	1672.85	419.219	1672.85	419.219	4	15	2.1.1.967.2	9.07077	1586556	1373493	9	0.13	10649.5
1	508.11	508.11	100	99.85	98.55	sp|bovine_lactoferrin_mature				0	99	ECHLAQVPSHAVVAR	Carbamidomethyl(C)@2		missed L-A@4	0.00256767	1672.85	558.624	1672.85	558.623	3	15	2.1.1.967.5	9.07318	3770808	3613554	9.02	0.4	2536.73
1	508.11	508.11	100	99.85	98.55	sp|bovine_lactoferrin_mature				0	99	ECHLAQVPSHAVVAR	Carbamidomethyl(C)@2; Deamidated(Q)@6		missed L-A@4	0.0232995	1673.85	419.471	1673.83	419.465	4	20	2.1.1.969.3	9.10473	572606	556171	9.17	0.16	39805.7
1	508.11	508.11	100	99.85	98.55	sp|bovine_lactoferrin_mature				0	99	ECHLAQVPSHAVVAR	Glu->pyro-Glu@N-term; Carbamidomethyl(C)@2		missed L-A@4	0.0046962	1654.84	414.717	1654.84	414.716	4	10	2.1.1.971.2	9.1364	173746	150219	9.02	0.37	984.569
1	508.11	508.11	100	99.85	98.55	sp|bovine_lactoferrin_mature				0	99	ECHLAQVPSHAVVAR	Dioxidation(C)@2	Dioxidation(C)@245	missed L-A@4	0.00247717	1647.82	824.916	1647.82	824.915	2	8	2.1.1.984.8	9.34855	3820.12	2734.21	9.32	0.08	40.3052
1	508.11	508.11	100	99.85	98.55	sp|bovine_lactoferrin_mature				0	99	ECHLAQVPSHAVVAR	Carbamidomethyl@N-term; Dioxidation(C)@2	Dioxidation(C)@245	missed L-A@4	0.00236245	1704.84	569.287	1704.84	569.286	3	9	2.1.1.991.4	9.45903	38848.6	38388.3	9.47	0.11	45.2831
1	508.11	508.11	100	99.85	98.55	sp|bovine_lactoferrin_mature				0	99	ECHLAQVPSHAVVAR	Carbamyl@N-term; Delta:H(2)C(2)(H)@3		missed L-A@4	0.00123819	1684.85	843.431	1684.85	843.431	2	13	2.1.1.1004.9	9.67392	14522.8	12790.4	9.7	0.11	3420.76
1	508.11	508.11	100	99.85	98.55	sp|bovine_lactoferrin_mature				0	99	ECHLAQVPSHAVVAR	Carbamyl@N-term; Delta:H(2)C(2)(H)@3		missed L-A@4	0.00513115	1684.85	562.625	1684.85	562.623	3	7	2.1.1.1008.6	9.73422	69700.9	57790.3	9.7	0.11	52.3354
1	508.11	508.11	100	99.85	98.55	sp|bovine_lactoferrin_mature				0	99	ECHLAQVPSHAVVAR	Delta:H(2)C(2)@N-term; Carbamidomethyl(C)@2		missed L-A@4	-0.00116873	1698.86	567.294	1698.86	567.295	3	14	2.1.1.1012.9	9.80162	24068.4	23060.3	9.8	0.05	179.275
1	508.11	508.11	100	99.85	98.55	sp|bovine_lactoferrin_mature				0	99	ECHLAQVPSHAVVAR	Carbamidomethyl@N-term; Dehydro(C)@2	Dehydro(C)@245	missed L-A@4	-0.0242347	1671.81	836.915	1671.84	836.927	2	10	2.1.1.1037.12	10.2151	4274.94	3662.4	10.19	0.07	66.9644
1	508.11	508.11	100	99.85	98.55	sp|bovine_lactoferrin_mature				0	95.91	ECHLAQVPSHAVVAR	Carbamidomethyl@N-term; Dehydro(C)@2	Dehydro(C)@245	missed L-A@4	-0.0242347	1671.81	836.915	1671.84	836.927	2	8	2.1.1.1031.18	10.1202	4274.94	1397.14	10.1916	0.0669	28.2516
1	508.11	508.11	100	99.85	98.55	sp|bovine_lactoferrin_mature				0	87.04	ECHLAQVPSHAVVAR	Carbamidomethyl(C)@2; Oxidation(H)@3		missed L-A@4	-0.00416748	1688.84	845.426	1688.84	845.428	2	5	2.1.1.1013.32	9.82383	2192.88	890.32	9.9	0.08	38.5166
1	508.11	508.11	100	99.85	98.55	sp|bovine_lactoferrin_mature				0	79.5	ECHLAQVPSHAVVAR	Arg-add@N-term; Dehydro(C)@2	Dehydro(C)@245	missed L-A@4	-0.103299	1770.82	886.415	1770.92	886.467	2	9	2.1.1.985.5	9.36235	726.99	434.07	9.38	0.03	49.3931
1	508.11	508.11	100	99.85	98.55	sp|bovine_lactoferrin_mature				0	78.45	ECHLAQVPSHAVVAR	Carbamidomethyl(C)@2; Carbamidomethyl(H)@10		missed L-A@4	0.00269709	1729.87	433.475	1729.87	433.474	4	9	2.1.1.957.7	8.90643	17453.8	11377.9	8.94	0.1	279.41
1	508.11	508.11	100	99.85	98.55	sp|bovine_lactoferrin_mature				0	78.45	ECHLAQVPSHAVVAR	Carbamidomethyl(C)@2; Carbamidomethyl(S)@9		missed L-A@4	0.00269709	1729.87	433.475	1729.87	433.474	4	9	2.1.1.957.7	8.90643	17453.8	11377.9	8.94	0.1	279.41
1	508.11	508.11	100	99.85	98.55	sp|bovine_lactoferrin_mature				0	74.12	ECHLAQVPSHAVVAR	Carbamidomethyl(C)@2; Deamidated(Q)@6		missed L-A@4	-0.981448	1672.85	558.624	1673.83	558.951	3	21	2.1.1.970.10	9.12425	3770808	3535456	9.02	0.4	27070.9
1	508.11	508.11	100	99.85	98.55	sp|bovine_lactoferrin_mature				0	72.24	ECHLAQVPSHAVVAR	Carbamidomethyl@N-term; Carbamidomethyl(C)@2		missed L-A@4	0.00435834	1729.87	577.631	1729.87	577.63	3	8	2.1.1.957.20	8.91003	53492.6	35748.6	8.94	0.09	471.708
1	508.11	508.11	100	99.85	98.55	sp|bovine_lactoferrin_mature				0	67.69	ECHLAQVPSHAVVAR	Carbamidomethyl(C)@2; Deamidated(Q)@6		missed L-A@4	-0.985585	1672.85	837.43	1673.83	837.923	2	26	2.1.1.961.11	8.97985	2050748	1716547	9.04	0.27	21948.5
1	508.11	508.11	100	99.85	98.55	sp|bovine_lactoferrin_mature				0	62.99	ECHLAQVPSHAVVAR	Carbamidomethyl(C)@2; cGMP+RMP-loss(S)@9; Delta:H(2)C(2)(H)@10	cGMP+RMP-loss(S)@252	missed L-A@4	-0.0924957	1848.81	925.413	1848.9	925.459	2	10	2.1.1.959.22	8.94768	20121.2	12540.4	9.02	0.15	377.997
1	508.11	508.11	100	99.85	98.55	sp|bovine_lactoferrin_mature				0	60.96	ECHLAQVPSHAVVAR	Cys->Dha(C)@2		missed L-A@4	0.00247482	1581.84	528.287	1581.84	528.286	3	7	2.1.1.955.6	8.87645	42492	9020.39	8.94	0.09	65.7251
1	508.11	508.11	100	99.85	98.55	sp|bovine_lactoferrin_mature				0	27.78	ECHLAQVPSHAVVAR	Glu->pyro-Glu@N-term; Carbamidomethyl(H)@3		missed L-A@4	-0.00267587	1654.83	828.424	1654.84	828.425	2	10	2.1.1.1012.23	9.80658	102076	35028.7	9.75	0.08	51.6856
1	508.11	508.11	100	99.85	98.55	sp|bovine_lactoferrin_mature				0	99	ECHLAQVPSHAVVARSVDGKEDL	Carbamidomethyl(C)@2		missed L-A@4; missed R-S@15; missed K-E@20	-0.324397	2515.92	1258.97	2516.24	1259.13	2	8	2.1.1.970.17	9.12817	4943.21	1819.03	9.08	0.06	127.174
1	508.11	508.11	100	99.85	98.55	sp|bovine_lactoferrin_mature				0	98.04	EDLIWK	Glu->pyro-Glu@N-term		missed L-I@3; missed W-K@5	0.000953129	784.413	393.214	784.412	393.213	2	7	2.1.1.1085.2	11.021	189515	39747.7	11.09	0.07	135.916
1	508.11	508.11	100	99.85	98.55	sp|bovine_lactoferrin_mature				0	97.28	EDLIWK			missed L-I@3; missed W-K@5	-0.000848382	802.422	402.218	802.422	402.219	2	7	2.1.1.1095.2	11.1883	1395652	81906.4	11.09	0.07	604.484
1	508.11	508.11	100	99.85	98.55	sp|bovine_lactoferrin_mature				0	97.1	EDLIWK			missed L-I@3; missed W-K@5	-0.000848382	802.422	402.218	802.422	402.219	2	8	2.1.1.1084.2	11.0039	1395652	76572.3	11.09	0.07	2133.73
1	508.11	508.11	100	99.85	98.55	sp|bovine_lactoferrin_mature				0	93.66	EDLIWK	Oxidation(W)@5		missed L-I@3; missed W-K@5	-0.0014011	818.416	410.215	818.417	410.216	2	6	2.1.1.1050.2	10.4278	2734.9	2733.94	10.4414	0.0791	214.881
1	508.11	508.11	100	99.85	98.55	sp|bovine_lactoferrin_mature				0	93.26	EDLIWK	Dioxidation(W)@5		missed L-I@3; missed W-K@5	-0.00128231	834.411	418.213	834.412	418.213	2	7	2.1.1.1062.3	10.6276	5485.32	5379.43	10.63	0.05	453.718
1	508.11	508.11	100	99.85	98.55	sp|bovine_lactoferrin_mature				0	92.12	EDLIWK	Oxidation(W)@5		missed L-I@3; missed W-K@5	-0.00317112	818.414	410.214	818.417	410.216	2	5	2.1.1.1089.4	11.0912	703.34	686.09	11.1	0.05	118.031
1	508.11	508.11	100	99.85	98.55	sp|bovine_lactoferrin_mature				0	90.21	EDLIWK			missed L-I@3; missed W-K@5	1.93148	804.354	805.361	802.422	803.43	1	8	2.1.1.1088.12	11.0772	250.446	250.446			4008.11
1	508.11	508.11	100	99.85	98.55	sp|bovine_lactoferrin_mature				0	86.63	EDLIWK	Methyl(K)@6	Methyl(K)@269	missed L-I@3; missed W-K@5	-0.0345238	816.404	409.209	816.438	409.226	2	6	2.1.1.1090.4	11.1083	974.6	810.52	11.09	0.05	34.3979
1	508.11	508.11	100	99.85	98.55	sp|bovine_lactoferrin_mature				0	24.22	EDLIWK	Carbamidomethyl@N-term		missed L-I@3; missed W-K@5	0.00263134	859.447	430.731	859.444	430.729	2	4	2.1.1.1103.2	11.3177	5429.79	3615.73	11.33	0.04	355.605
1	508.11	508.11	100	99.85	98.55	sp|bovine_lactoferrin_mature				0	95.74	EDLIWKLLSK	Dioxidation(W)@5; Delta:H(2)C(2)(K)@6		missed L-I@3; missed W-K@5; missed K-L@6; missed L-L@7; missed L-S@8	0.00111311	1301.72	651.869	1301.72	651.869	2	9	2.1.1.1266.5	14.1481	6123.35	5549.16	14.16	0.05	48.4572
1	508.11	508.11	100	99.85	98.55	sp|bovine_lactoferrin_mature				0	91.59	EDLIWKLLSK	Carbamyl(K)@6		missed L-I@3; missed W-K@5; missed K-L@6; missed L-L@7; missed L-S@8	-0.00178472	1286.72	644.368	1286.72	644.369	2	7	2.1.1.1281.4	14.4077	3705.79	1641.95	14.44	0.14	19.9005
1	508.11	508.11	100	99.85	98.55	sp|bovine_lactoferrin_mature				0	24.22	EGYLAVAVVK			cleaved T-E@N-term; missed Y-L@3; missed L-A@4	-0.143268	1047.45	524.734	1047.6	524.805	2	9	2.1.1.1103.6	11.3196	95021	74661.9	11.33	0.05	340.286
1	508.11	508.11	100	99.85	98.55	sp|bovine_lactoferrin_mature				0	87.32	EKADRDQYELLCLNNSRAPVDAFKECHLAQVPSHAVVAR	Deamidated(N)@14; Deamidated(N)@15; Delta:H(2)C(2)(H)@27		cleaved P-E@N-term; missed K-A@2; missed R-D@5; missed Y-E@8; missed L-L@10; missed L-C@11; missed L-N@13; missed R-A@17; missed F-K@23; missed K-E@24; missed L-A@28	0.2551	4420.42	1474.48	4420.17	1474.4	3	12	2.1.1.963.7	9.01508	243.656	243.656			103.233
1	508.11	508.11	100	99.85	98.55	sp|bovine_lactoferrin_mature				0	77	EKADRDQYELLCLNNSRAPVDAFKECHLAQVPSHAVVAR	Deamidated(N)@14; Delta:H(2)C(2)(H)@27		cleaved P-E@N-term; missed K-A@2; missed R-D@5; missed Y-E@8; missed L-L@10; missed L-C@11; missed L-N@13; missed R-A@17; missed F-K@23; missed K-E@24; missed L-A@28	1.23912	4420.42	1474.48	4419.19	1474.07	3	12	2.1.1.963.7	9.01508	243.656	243.656			103.233
1	508.11	508.11	100	99.85	98.55	sp|bovine_lactoferrin_mature				0	77	EKADRDQYELLCLNNSRAPVDAFKECHLAQVPSHAVVAR	Deamidated(N)@15; Delta:H(2)C(2)(H)@27		cleaved P-E@N-term; missed K-A@2; missed R-D@5; missed Y-E@8; missed L-L@10; missed L-C@11; missed L-N@13; missed R-A@17; missed F-K@23; missed K-E@24; missed L-A@28	1.23912	4420.42	1474.48	4419.19	1474.07	3	12	2.1.1.963.7	9.01508	243.656	243.656			103.233
1	508.11	508.11	100	99.85	98.55	sp|bovine_lactoferrin_mature				0	69.93	EKADRDQYELLCLNNSRAPVDAFKECHLAQVPSHAVVAR	Deamidated(N)@14; Deamidated(N)@15; Delta:H(2)C(2)(K)@24		cleaved P-E@N-term; missed K-A@2; missed R-D@5; missed Y-E@8; missed L-L@10; missed L-C@11; missed L-N@13; missed R-A@17; missed F-K@23; missed K-E@24; missed L-A@28	0.2551	4420.42	1474.48	4420.17	1474.4	3	12	2.1.1.963.7	9.01508	243.656	243.656			103.233
1	508.11	508.11	100	99.85	98.55	sp|bovine_lactoferrin_mature				0	66.81	EKADRDQYELLCLNNSRAPVDAFKECHLAQVPSHAVVAR	Deamidated(N)@15; Delta:H(2)C(2)(K)@24		cleaved P-E@N-term; missed K-A@2; missed R-D@5; missed Y-E@8; missed L-L@10; missed L-C@11; missed L-N@13; missed R-A@17; missed F-K@23; missed K-E@24; missed L-A@28	1.23912	4420.42	1474.48	4419.19	1474.07	3	12	2.1.1.963.7	9.01508	243.656	243.656			103.233
1	508.11	508.11	100	99.85	98.55	sp|bovine_lactoferrin_mature				0	66.81	EKADRDQYELLCLNNSRAPVDAFKECHLAQVPSHAVVAR	Deamidated(N)@14; Delta:H(2)C(2)(K)@24		cleaved P-E@N-term; missed K-A@2; missed R-D@5; missed Y-E@8; missed L-L@10; missed L-C@11; missed L-N@13; missed R-A@17; missed F-K@23; missed K-E@24; missed L-A@28	1.23912	4420.42	1474.48	4419.19	1474.07	3	12	2.1.1.963.7	9.01508	243.656	243.656			103.233
1	508.11	508.11	100	99.85	98.55	sp|bovine_lactoferrin_mature				0	99	EKYYGYTGAFRCLAEDVGDVAFVK	Hypusine(K)@2; Carbamidomethyl(C)@12	Hypusine(K)@522	missed K-Y@2; missed Y-Y@3; missed Y-G@4; missed Y-T@6; missed F-R@10; missed R-C@11; missed L-A@13; missed F-V@22	-1.00686	2843.37	1422.69	2844.38	1423.2	2	14	2.1.1.1154.27	12.203	30011.1	4532.11	12.14	0.05	492.918
1	508.11	508.11	100	99.85	98.55	sp|bovine_lactoferrin_mature				0	98.3	EKYYGYTGAFRCLAEDVGDVAFVK	Hypusine(K)@2; Carbamidomethyl(C)@12	Hypusine(K)@522	missed K-Y@2; missed Y-Y@3; missed Y-G@4; missed Y-T@6; missed F-R@10; missed R-C@11; missed L-A@13; missed F-V@22	-1.00686	2843.37	1422.69	2844.38	1423.2	2	15	2.1.1.1149.27	12.1159	30011.1	18584.8	12.14	0.05	4702.21
1	508.11	508.11	100	99.85	98.55	sp|bovine_lactoferrin_mature				0	95.01	EKYYGYTGAFRCLAEDVGDVAFVK	Malonyl(K)@2; Carbamidomethyl(C)@12	Malonyl(K)@522	missed K-Y@2; missed Y-Y@3; missed Y-G@4; missed Y-T@6; missed F-R@10; missed R-C@11; missed L-A@13; missed F-V@22	0.0611636	2843.37	1422.69	2843.31	1422.66	2	13	2.1.1.1149.26	12.1156	30011.1	18441.2	12.14	0.05	4812.77
1	508.11	508.11	100	99.85	98.55	sp|bovine_lactoferrin_mature				0	92.8	EKYYGYTGAFRCLAEDVGDVAFVK	Carbamyl@N-term; Carbamyl(K)@2; Carbamidomethyl(C)@12		missed K-Y@2; missed Y-Y@3; missed Y-G@4; missed Y-T@6; missed F-R@10; missed R-C@11; missed L-A@13; missed F-V@22	0.0499302	2843.37	1422.69	2843.32	1422.67	2	13	2.1.1.1149.26	12.1156	30011.1	18441.2	12.14	0.05	4812.77
1	508.11	508.11	100	99.85	98.55	sp|bovine_lactoferrin_mature				0	88.25	EKYYGYTGAFRCLAEDVGDVAFVK	Cation:K(E)@1; Methyl(T)@7; Carbamidomethyl(C)@12	Methyl(T)@527	missed K-Y@2; missed Y-Y@3; missed Y-G@4; missed Y-T@6; missed F-R@10; missed R-C@11; missed L-A@13; missed F-V@22	0.0397326	2809.32	1405.67	2809.28	1405.65	2	14	2.1.1.1253.24	13.9334	127608	57074.6	13.96	0.04	3783.06
1	508.11	508.11	100	99.85	98.55	sp|bovine_lactoferrin_mature				0	88.19	EKYYGYTGAFRCLAEDVGDVAFVK	Hypusine(K)@2; Carbamidomethyl(C)@12	Hypusine(K)@522	missed K-Y@2; missed Y-Y@3; missed Y-G@4; missed Y-T@6; missed F-R@10; missed R-C@11; missed L-A@13; missed F-V@22	-1.00686	2843.37	1422.69	2844.38	1423.2	2	14	2.1.1.1149.26	12.1156	30011.1	18441.2	12.14	0.05	4812.77
1	508.11	508.11	100	99.85	98.55	sp|bovine_lactoferrin_mature				0	85.37	EKYYGYTGAFRCLAEDVGDVAFVK	Cation:K(E)@1; Methyl(R)@11; Carbamidomethyl(C)@12	Methyl(R)@531	missed K-Y@2; missed Y-Y@3; missed Y-G@4; missed Y-T@6; missed F-R@10; missed R-C@11; missed L-A@13; missed F-V@22	0.0397326	2809.32	1405.67	2809.28	1405.65	2	14	2.1.1.1253.24	13.9334	127608	57074.6	13.96	0.04	3783.06
1	508.11	508.11	100	99.85	98.55	sp|bovine_lactoferrin_mature				0	84.49	EKYYGYTGAFRCLAEDVGDVAFVK	Cation:K(E)@1; Carbamidomethyl(K)@2; Arg->GluSA(R)@11; Carbamidomethyl(C)@12		missed K-Y@2; missed Y-Y@3; missed Y-G@4; missed Y-T@6; missed F-R@10; missed R-C@11; missed L-A@13; missed F-V@22	0.0873515	2809.32	1405.67	2809.23	1405.62	2	15	2.1.1.1253.24	13.9334	127608	57074.6	13.96	0.04	3783.06
1	508.11	508.11	100	99.85	98.55	sp|bovine_lactoferrin_mature				0	83.53	EKYYGYTGAFRCLAEDVGDVAFVK	Lipoyl(K)@2; Carbamidomethyl(C)@12	Lipoyl(K)@522	missed K-Y@2; missed Y-Y@3; missed Y-G@4; missed Y-T@6; missed F-R@10; missed R-C@11; missed L-A@13; missed F-V@22	0.0502553	2945.39	982.805	2945.34	982.789	3	11	2.1.1.1153.17	12.1836	3360.74	3125.7	12.19	0.03	172.803
1	508.11	508.11	100	99.85	98.55	sp|bovine_lactoferrin_mature				0	82.17	EKYYGYTGAFRCLAEDVGDVAFVK	Carbamidomethyl@N-term		missed K-Y@2; missed Y-Y@3; missed Y-G@4; missed Y-T@6; missed F-R@10; missed R-C@11; missed L-A@13; missed F-V@22	-0.00531282	2757.31	1379.66	2757.31	1379.66	2	9	2.1.1.1079.13	10.926	111109	102407	10.92	0.05	3643.62
1	508.11	508.11	100	99.85	98.55	sp|bovine_lactoferrin_mature				0	19.23	EKYYGYTGAFRCLAEDVGDVAFVK	Cation:K(E)@1; Carbamidomethyl(K)@2; Methyl(T)@7	Methyl(T)@527	missed K-Y@2; missed Y-Y@3; missed Y-G@4; missed Y-T@6; missed F-R@10; missed R-C@11; missed L-A@13; missed F-V@22	0.0397326	2809.32	1405.67	2809.28	1405.65	2	15	2.1.1.1253.24	13.9334	127608	57074.6	13.96	0.04	3783.06
1	508.11	508.11	100	99.85	98.55	sp|bovine_lactoferrin_mature				0	19.23	EKYYGYTGAFRCLAEDVGDVAFVK	Glu->pyro-Glu@N-term; PyruvicAcidIminyl(K)@2; Carbamidomethyl(C)@12	PyruvicAcidIminyl(K)@522	missed K-Y@2; missed Y-Y@3; missed Y-G@4; missed Y-T@6; missed F-R@10; missed R-C@11; missed L-A@13; missed F-V@22	0.0163499	2809.32	1405.67	2809.31	1405.66	2	13	2.1.1.1253.24	13.9334	127608	57074.6	13.96	0.04	3783.06
1	508.11	508.11	100	99.85	98.55	sp|bovine_lactoferrin_mature				0	19.23	EKYYGYTGAFRCLAEDVGDVAFVK	Methylpyrroline(K)@2	Methylpyrroline(K)@522	missed K-Y@2; missed Y-Y@3; missed Y-G@4; missed Y-T@6; missed F-R@10; missed R-C@11; missed L-A@13; missed F-V@22	-0.0200356	2809.32	1405.67	2809.34	1405.68	2	12	2.1.1.1254.25	13.9497	127608	103516	13.96	0.04	4336.49
1	508.11	508.11	100	99.85	98.55	sp|bovine_lactoferrin_mature				0	19.23	EKYYGYTGAFRCLAEDVGDVAFVK	Glu->pyro-Glu@N-term; Iodo(Y)@3; Deamidated(R)@11	Iodo(Y)@523; Deamidated(R)@531	missed K-Y@2; missed Y-Y@3; missed Y-G@4; missed Y-T@6; missed F-R@10; missed R-C@11; missed L-A@13; missed F-V@22	0.162634	2809.32	1405.67	2809.16	1405.59	2	13	2.1.1.1254.25	13.9497	127608	103516	13.96	0.04	4336.49
1	508.11	508.11	100	99.85	98.55	sp|bovine_lactoferrin_mature				0	19.23	EKYYGYTGAFRCLAEDVGDVAFVK	Glu->pyro-Glu@N-term; Iodo(Y)@6; Deamidated(R)@11	Iodo(Y)@526; Deamidated(R)@531	missed K-Y@2; missed Y-Y@3; missed Y-G@4; missed Y-T@6; missed F-R@10; missed R-C@11; missed L-A@13; missed F-V@22	0.162634	2809.32	1405.67	2809.16	1405.59	2	13	2.1.1.1254.25	13.9497	127608	103516	13.96	0.04	4336.49
1	508.11	508.11	100	99.85	98.55	sp|bovine_lactoferrin_mature				0	19.23	EKYYGYTGAFRCLAEDVGDVAFVK	Glu->pyro-Glu@N-term; Iodo(Y)@4; Deamidated(R)@11	Iodo(Y)@524; Deamidated(R)@531	missed K-Y@2; missed Y-Y@3; missed Y-G@4; missed Y-T@6; missed F-R@10; missed R-C@11; missed L-A@13; missed F-V@22	0.162634	2809.32	1405.67	2809.16	1405.59	2	13	2.1.1.1254.25	13.9497	127608	103516	13.96	0.04	4336.49
1	508.11	508.11	100	99.85	98.55	sp|bovine_lactoferrin_mature				0	94.4	EKYYGYTGAFRCLAEDVGDVAFVKNDTVWENTNGESTADWAK	Carbamidomethyl(C)@12; HexNAc(1)dHex(1)(N)@25	HexNAc(1)dHex(1)(N)@545	missed K-Y@2; missed Y-Y@3; missed Y-G@4; missed Y-T@6; missed F-R@10; missed R-C@11; missed L-A@13; missed F-V@22; missed K-N@24; missed W-E@29; missed W-A@40	0.809195	5126.12	1709.71	5125.31	1709.44	3	16	2.1.1.1224.21	13.4223	70299	68256.2	13.43	0.05	1132.06
1	508.11	508.11	100	99.85	98.55	sp|bovine_lactoferrin_mature				0	86.1	EKYYGYTGAFRCLAEDVGDVAFVKNDTVWENTNGESTADWAK	HCysThiolactone(K)@2	HCysThiolactone(K)@522	missed K-Y@2; missed Y-Y@3; missed Y-G@4; missed Y-T@6; missed F-R@10; missed R-C@11; missed L-A@13; missed F-V@22; missed K-N@24; missed W-E@29; missed W-A@40	-0.207624	4835.97	1613	4836.17	1613.07	3	12	2.1.1.1071.26	10.7922	88569.3	67986.5	10.81	0.05	1231.6
1	508.11	508.11	100	99.85	98.55	sp|bovine_lactoferrin_mature				0	82.55	ELLCLNNSR	Carbamidomethyl(C)@4; Acetyl(S)@8; Arg->Orn(R)@9	Acetyl(S)@235	missed L-L@2; missed L-C@3; missed L-N@5	0.00441918	1117.55	559.781	1117.54	559.779	2	12	2.1.1.1050.5	10.431	6475.53	5376.08	10.47	0.13	77.9951
1	508.11	508.11	100	99.85	98.55	sp|bovine_lactoferrin_mature				0	71.08	ELLCLNNSRAPVDAFK	Lys-add@N-term; Glutathione(C)@4; Deamidated(N)@6; Oxidation(R)@9	Glutathione(C)@231; Oxidation(R)@236	missed L-L@2; missed L-C@3; missed L-N@5; missed R-A@9; missed F-K@15	0.130443	2239.19	1120.6	2239.06	1120.54	2	11	2.1.1.936.14	8.5759	5047.46	2807.15	8.61	0.06	690.981
1	508.11	508.11	100	99.85	98.55	sp|bovine_lactoferrin_mature				0	99	ENLPEK				-0.000622733	728.37	365.192	728.37	365.193	2	7	2.1.1.427.2	2.57643	1674.93	1222.94	2.61	0.12	197.942
1	508.11	508.11	100	99.85	98.55	sp|bovine_lactoferrin_mature				0	86.73	ENLPEK	Deamidated(N)@2; Oxidation(P)@4; Carbamidomethyl(E)@5	Oxidation(P)@219		0.0507933	802.422	402.218	802.371	402.193	2	9	2.1.1.1089.3	11.0907	1395652	1371096	11.09	0.07	12839.1
1	508.11	508.11	100	99.85	98.55	sp|bovine_lactoferrin_mature				0	88.76	ENLPEKA			cleaved A-D@C-term; missed K-A@6	-0.000321972	799.407	400.711	799.408	400.711	2	8	1.1.1.559.2	6.17538	9422.27	8436.86	6.14	0.16	1270.94
1	508.11	508.11	100	99.85	98.55	sp|bovine_lactoferrin_mature				0	46.32	ENLPEKA			cleaved A-D@C-term; missed K-A@6	-0.000321972	799.407	400.711	799.408	400.711	2	6	1.1.1.553.2	6.07763	9422.27	6053.1	6.14	0.16	1886.18
1	508.11	508.11	100	99.85	98.55	sp|bovine_lactoferrin_mature				0	78.35	ENLPEKAD			cleaved D-R@C-term; missed K-A@6	0.00154359	914.436	458.225	914.435	458.225	2	6	1.1.1.552.2	6.0612	2758.89	2210.78	6.09	0.13	58.1911
1	508.11	508.11	100	99.85	98.55	sp|bovine_lactoferrin_mature				0	88.89	ENLPEKADR	Deamidated(N)@2; Oxidation(P)@4; Carbamyl(K)@6	Oxidation(P)@219	missed K-A@6	-0.0297149	1130.49	566.253	1130.52	566.267	2	7	2.1.1.1134.2	11.8509	100357	96470.5	11.85	0.04	210.766
1	508.11	508.11	100	99.85	98.55	sp|bovine_lactoferrin_mature				0	46.32	ENLPEKADR	Arg-loss@C-term		missed K-A@6	0.00154359	914.436	458.225	914.435	458.225	2	6	1.1.1.552.2	6.0612	2758.89	2210.78	6.09	0.13	58.1911
1	508.11	508.11	100	99.85	98.55	sp|bovine_lactoferrin_mature				0	99	ENLPEKADRDQY			missed K-A@6; missed R-D@9	-7.04864e-05	1476.68	739.35	1476.68	739.35	2	16	1.1.1.675.5	8.05675	7185517	983095	8.14	0.12	594.549
1	508.11	508.11	100	99.85	98.55	sp|bovine_lactoferrin_mature				0	99	ENLPEKADRDQY			missed K-A@6; missed R-D@9	0.00255241	1476.69	493.236	1476.68	493.235	3	15	1.1.1.677.11	8.0913	2933532	1833508	8.14	0.12	28310.6
1	508.11	508.11	100	99.85	98.55	sp|bovine_lactoferrin_mature				0	99	ENLPEKADRDQY			missed K-A@6; missed R-D@9	-7.04864e-05	1476.68	739.35	1476.68	739.35	2	13	1.1.1.677.17	8.09327	7185517	4551568	8.14	0.12	1996.88
1	508.11	508.11	100	99.85	98.55	sp|bovine_lactoferrin_mature				0	99	ENLPEKADRDQY			missed K-A@6; missed R-D@9	-7.04864e-05	1476.68	739.35	1476.68	739.35	2	19	1.1.1.677.18	8.09375	7185517	4602066	8.14	0.12	34911.2
1	508.11	508.11	100	99.85	98.55	sp|bovine_lactoferrin_mature				0	99	ENLPEKADRDQY			missed K-A@6; missed R-D@9	-7.04864e-05	1476.68	739.35	1476.68	739.35	2	12	1.1.1.677.19	8.09402	7185517	4629927	8.14	0.12	10301.4
1	508.11	508.11	100	99.85	98.55	sp|bovine_lactoferrin_mature				0	99	ENLPEKADRDQY			missed K-A@6; missed R-D@9	-7.04864e-05	1476.68	739.35	1476.68	739.35	2	19	1.1.1.680.13	8.14423	7185517	7035979	8.14	0.12	9290.92
1	508.11	508.11	100	99.85	98.55	sp|bovine_lactoferrin_mature				0	99	ENLPEKADRDQY			missed K-A@6; missed R-D@9	0.00255241	1476.69	493.236	1476.68	493.235	3	17	1.1.1.683.3	8.1876	2933532	1993982	8.14	0.12	19288
1	508.11	508.11	100	99.85	98.55	sp|bovine_lactoferrin_mature				0	99	ENLPEKADRDQY			missed K-A@6; missed R-D@9	-7.04864e-05	1476.68	739.35	1476.68	739.35	2	17	1.1.1.683.7	8.19042	7185517	4601224	8.14	0.12	3355.13
1	508.11	508.11	100	99.85	98.55	sp|bovine_lactoferrin_mature				0	99	ENLPEKADRDQY			missed K-A@6; missed R-D@9	-7.04864e-05	1476.68	739.35	1476.68	739.35	2	18	1.1.1.683.8	8.19115	7185517	4551081	8.14	0.12	24532
1	508.11	508.11	100	99.85	98.55	sp|bovine_lactoferrin_mature				0	99	ENLPEKADRDQY			missed K-A@6; missed R-D@9	-7.04864e-05	1476.68	739.35	1476.68	739.35	2	18	1.1.1.683.9	8.19188	7185517	4500939	8.14	0.12	12767.6
1	508.11	508.11	100	99.85	98.55	sp|bovine_lactoferrin_mature				0	99	ENLPEKADRDQY			missed K-A@6; missed R-D@9	-7.04864e-05	1476.68	739.35	1476.68	739.35	2	15	1.1.1.686.9	8.23998	7185517	1790040	8.14	0.12	1546.61
1	508.11	508.11	100	99.85	98.55	sp|bovine_lactoferrin_mature				0	99	ENLPEKADRDQY	Glu->pyro-Glu@N-term		missed K-A@6; missed R-D@9	0.00152197	1458.68	730.345	1458.67	730.344	2	9	1.1.1.775.11	9.70542	43620.8	12523.7	9.65	0.05	73.9109
1	508.11	508.11	100	99.85	98.55	sp|bovine_lactoferrin_mature				0	99	ENLPEKADRDQY	Carbamidomethyl@N-term		missed K-A@6; missed R-D@9	0.00307437	1533.71	767.862	1533.71	767.86	2	11	1.1.1.696.8	8.40402	29098.1	26745.7	8.41	0.08	201.305
1	508.11	508.11	100	99.85	98.55	sp|bovine_lactoferrin_mature				0	78.99	ENLPEKADRDQYELLCLNNSR	Delta:H(2)C(2)@N-term; QTGG(K)@6; Carbamidomethyl(C)@16	QTGG(K)@221	missed K-A@6; missed R-D@9; missed Y-E@12; missed L-L@14; missed L-C@15; missed L-N@17	0.000316858	2945.39	982.805	2945.39	982.805	3	11	2.1.1.1153.17	12.1836	3360.74	3125.7	12.19	0.03	172.803
1	508.11	508.11	100	99.85	98.55	sp|bovine_lactoferrin_mature				0	99	ENTNGESTADW				-0.00192741	1222.47	612.243	1222.47	612.244	2	13	1.1.1.812.5	10.321	624384	591145	10.33	0.09	4806.84
1	508.11	508.11	100	99.85	98.55	sp|bovine_lactoferrin_mature				0	99	ENTNGESTADW				-0.00192741	1222.47	612.243	1222.47	612.244	2	9	1.1.1.819.9	10.4435	624384	22902.2	10.33	0.09	118.753
1	508.11	508.11	100	99.85	98.55	sp|bovine_lactoferrin_mature				0	99	ENTNGESTADW	Deamidated(N)@4			-0.000957634	1223.46	612.736	1223.46	612.736	2	10	1.1.1.834.4	10.6968	44710	44705.5	10.69	0.05	75.459
1	508.11	508.11	100	99.85	98.55	sp|bovine_lactoferrin_mature				0	99	ENTNGESTADW	Deamidated(N)@2			-0.000835564	1223.46	612.736	1223.46	612.736	2	8	1.1.1.838.7	10.7663	142289	24039.7	10.85	0.08	144.899
1	508.11	508.11	100	99.85	98.55	sp|bovine_lactoferrin_mature				0	99	ENTNGESTADW	Deamidated(N)@4			-0.000835564	1223.46	612.736	1223.46	612.736	2	9	1.1.1.842.8	10.8356	142289	132062	10.85	0.08	142.206
1	508.11	508.11	100	99.85	98.55	sp|bovine_lactoferrin_mature				0	82.36	ENTNGESTADW	Cation:Na(D)@10			-0.00230469	1244.45	623.234	1244.46	623.235	2	9	1.1.1.814.14	10.3589	13744	11415.1	10.32	0.09	120.366
1	508.11	508.11	100	99.85	98.55	sp|bovine_lactoferrin_mature				0	24.6	ENTNGESTADW	Glu->pyro-Glu@N-term			0.000946847	1204.46	603.239	1204.46	603.239	2	6	1.1.1.937.6	12.4497	5063.83	4945.43	12.46	0.05	95.0972
1	508.11	508.11	100	99.85	98.55	sp|bovine_lactoferrin_mature				0	99	EPLQGAVAK			missed L-Q@3	0.00259593	911.51	456.762	911.508	456.761	2	6	2.1.1.872.7	7.56522	2342.71	1103.81	7.61	0.08	25.4513
1	508.11	508.11	100	99.85	98.55	sp|bovine_lactoferrin_mature				0	99	EPYFGYSGAFK			missed Y-F@3; missed F-G@4; missed Y-S@6; missed F-K@10	-0.00318288	1264.57	633.294	1264.58	633.295	2	15	2.1.1.1134.5	11.8517	11201200	9621558	11.87	0.05	7973.22
1	508.11	508.11	100	99.85	98.55	sp|bovine_lactoferrin_mature				0	99	EPYFGYSGAFK			missed Y-F@3; missed F-G@4; missed Y-S@6; missed F-K@10	-0.00318288	1264.57	633.294	1264.58	633.295	2	14	2.1.1.1138.7	11.9212	11201200	4026660	11.87	0.05	3776.52
1	508.11	508.11	100	99.85	98.55	sp|bovine_lactoferrin_mature				0	98.96	EPYFGYSGAFK	Glu->pyro-Glu@N-term		missed Y-F@3; missed F-G@4; missed Y-S@6; missed F-K@10	0.00331274	1246.57	624.292	1246.57	624.29	2	11	2.1.1.1219.2	13.3273	5063.04	4811.5	13.34	0.07	102.792
1	508.11	508.11	100	99.85	98.55	sp|bovine_lactoferrin_mature				0	97.19	EPYFGYSGAFK			missed Y-F@3; missed F-G@4; missed Y-S@6; missed F-K@10	-0.00318288	1264.57	633.294	1264.58	633.295	2	14	2.1.1.1133.5	11.8336	11201200	6106692	11.87	0.05	39969
1	508.11	508.11	100	99.85	98.55	sp|bovine_lactoferrin_mature				0	97.19	EPYFGYSGAFK			missed Y-F@3; missed F-G@4; missed Y-S@6; missed F-K@10	-0.00318288	1264.57	633.294	1264.58	633.295	2	14	2.1.1.1138.8	11.9217	11201200	3970279	11.87	0.05	23705.1
1	508.11	508.11	100	99.85	98.55	sp|bovine_lactoferrin_mature				0	95.91	EPYFGYSGAFK			missed Y-F@3; missed F-G@4; missed Y-S@6; missed F-K@10	-0.00318288	1264.57	633.294	1264.58	633.295	2	10	2.1.1.1133.6	11.8338	11201200	6164154	11.87	0.05	6792.44
1	508.11	508.11	100	99.85	98.55	sp|bovine_lactoferrin_mature				0	95.83	EPYFGYSGAFK	Formyl(K)@11		missed Y-F@3; missed F-G@4; missed Y-S@6; missed F-K@10	0.0397035	1292.61	647.313	1292.57	647.293	2	7	2.1.1.1180.9	12.6489	5029.42	4484.27	12.63	0.05	50.0446
1	508.11	508.11	100	99.85	98.55	sp|bovine_lactoferrin_mature				0	95.7	EPYFGYSGAFK			missed Y-F@3; missed F-G@4; missed Y-S@6; missed F-K@10	-0.00318288	1264.57	633.294	1264.58	633.295	2	11	2.1.1.1138.9	11.922	11201200	3942089	11.87	0.05	12107.8
1	508.11	508.11	100	99.85	98.55	sp|bovine_lactoferrin_mature				0	93.66	EPYFGYSGAFK	Glu->pyro-Glu@N-term		missed Y-F@3; missed F-G@4; missed Y-S@6; missed F-K@10	-0.000407689	1246.57	624.29	1246.57	624.29	2	7	2.1.1.1135.6	11.8706	139760	135342	11.87	0.05	108.303
1	508.11	508.11	100	99.85	98.55	sp|bovine_lactoferrin_mature				0	92.7	EPYFGYSGAFK	Carbamidomethyl(K)@11		missed Y-F@3; missed F-G@4; missed Y-S@6; missed F-K@10	0.00103791	1321.6	661.807	1321.6	661.806	2	7	2.1.1.1134.7	11.8522	12718	12310	11.85	0.05	165.523
1	508.11	508.11	100	99.85	98.55	sp|bovine_lactoferrin_mature				0	89.6	EPYFGYSGAFK	Delta:H(4)C(2)(K)@11		missed Y-F@3; missed F-G@4; missed Y-S@6; missed F-K@10	0.00331804	1292.61	647.313	1292.61	647.311	2	7	2.1.1.1180.9	12.6489	5029.42	4484.27	12.63	0.05	50.0446
1	508.11	508.11	100	99.85	98.55	sp|bovine_lactoferrin_mature				0	86.71	EPYFGYSGAFK	Dimethyl(K)@11	Dimethyl(K)@197	missed Y-F@3; missed F-G@4; missed Y-S@6; missed F-K@10	0.00331804	1292.61	647.313	1292.61	647.311	2	7	2.1.1.1180.9	12.6489	5029.42	4484.27	12.63	0.05	50.0446
1	508.11	508.11	100	99.85	98.55	sp|bovine_lactoferrin_mature				0	95.26	EPYFGYSGAFKCLQDGAGDVAFVK	Acetyldeoxyhypusine(K)@11; Carbamidomethyl(C)@12	Acetyldeoxyhypusine(K)@197	missed Y-F@3; missed F-G@4; missed Y-S@6; missed F-K@10; missed K-C@11; missed L-Q@13; missed F-V@22	0.949981	2723.26	1362.64	2722.31	1362.16	2	15	2.1.1.1210.19	13.1806	129390	76829.2	13.21	0.04	10306.5
1	508.11	508.11	100	99.85	98.55	sp|bovine_lactoferrin_mature				0	94.67	EPYFGYSGAFKCLQDGAGDVAFVK	Glu->pyro-Glu@N-term; cGMP+RMP-loss(S)@7; Carbamidomethyl(C)@12	cGMP+RMP-loss(S)@193	missed Y-F@3; missed F-G@4; missed Y-S@6; missed F-K@10; missed K-C@11; missed L-Q@13; missed F-V@22	0.0535447	2757.31	1379.66	2757.25	1379.63	2	13	2.1.1.1077.20	10.893	111109	78967.5	10.92	0.05	6462.65
1	508.11	508.11	100	99.85	98.55	sp|bovine_lactoferrin_mature				0	91.36	EPYFGYSGAFKCLQDGAGDVAFVK	Hex(Y)@3; Delta:H(2)C(2)(K)@11; Deamidated(Q)@14	Hex(Y)@189	missed Y-F@3; missed F-G@4; missed Y-S@6; missed F-K@10; missed K-C@11; missed L-Q@13; missed F-V@22	0.0535395	2757.31	1379.66	2757.25	1379.63	2	15	2.1.1.1077.20	10.893	111109	78967.5	10.92	0.05	6462.65
1	508.11	508.11	100	99.85	98.55	sp|bovine_lactoferrin_mature				0	88.79	EPYFGYSGAFKCLQDGAGDVAFVK	Carbamyl@N-term; Hydroxycinnamyl(C)@12	Hydroxycinnamyl(C)@198	missed Y-F@3; missed F-G@4; missed Y-S@6; missed F-K@10; missed K-C@11; missed L-Q@13; missed F-V@22	0.0634355	2757.31	1379.66	2757.24	1379.63	2	14	2.1.1.1077.20	10.893	111109	78967.5	10.92	0.05	6462.65
1	508.11	508.11	100	99.85	98.55	sp|bovine_lactoferrin_mature				0	85.57	EPYFGYSGAFKCLQDGAGDVAFVK	Lipoyl(K)@11; Deamidated(Q)@14	Lipoyl(K)@197	missed Y-F@3; missed F-G@4; missed Y-S@6; missed F-K@10; missed K-C@11; missed L-Q@13; missed F-V@22	0.0890566	2757.31	1379.66	2757.22	1379.62	2	13	2.1.1.1079.13	10.926	111109	102407	10.92	0.05	3643.62
1	508.11	508.11	100	99.85	98.55	sp|bovine_lactoferrin_mature				0	84.62	EPYFGYSGAFKCLQDGAGDVAFVK	Acetyldeoxyhypusine(K)@11; Carbamidomethyl(C)@12	Acetyldeoxyhypusine(K)@197	missed Y-F@3; missed F-G@4; missed Y-S@6; missed F-K@10; missed K-C@11; missed L-Q@13; missed F-V@22	0.949981	2723.26	1362.64	2722.31	1362.16	2	15	2.1.1.1211.24	13.1984	129390	117257	13.21	0.04	11436.9
1	508.11	508.11	100	99.85	98.55	sp|bovine_lactoferrin_mature				0	84.62	EPYFGYSGAFKCLQDGAGDVAFVK	Glu->pyro-Glu@N-term; GG(K)@11; Carbamidomethyl(C)@12; Deamidated(Q)@14	GG(K)@197	missed Y-F@3; missed F-G@4; missed Y-S@6; missed F-K@10; missed K-C@11; missed L-Q@13; missed F-V@22	1.02275	2723.26	1362.64	2722.24	1362.13	2	15	2.1.1.1212.21	13.2154	129390	112410	13.21	0.04	6013.01
1	508.11	508.11	100	99.85	98.55	sp|bovine_lactoferrin_mature				0	83.51	EPYFGYSGAFKCLQDGAGDVAFVK	Hex(S)@7; Delta:H(2)C(2)(K)@11; Deamidated(Q)@14	Hex(S)@193	missed Y-F@3; missed F-G@4; missed Y-S@6; missed F-K@10; missed K-C@11; missed L-Q@13; missed F-V@22	0.0535395	2757.31	1379.66	2757.25	1379.63	2	14	2.1.1.1077.20	10.893	111109	78967.5	10.92	0.05	6462.65
1	508.11	508.11	100	99.85	98.55	sp|bovine_lactoferrin_mature				0	83.51	EPYFGYSGAFKCLQDGAGDVAFVK	Hex(Y)@6; Delta:H(2)C(2)(K)@11; Deamidated(Q)@14	Hex(Y)@192	missed Y-F@3; missed F-G@4; missed Y-S@6; missed F-K@10; missed K-C@11; missed L-Q@13; missed F-V@22	0.0535395	2757.31	1379.66	2757.25	1379.63	2	14	2.1.1.1077.20	10.893	111109	78967.5	10.92	0.05	6462.65
1	508.11	508.11	100	99.85	98.55	sp|bovine_lactoferrin_mature				0	83.51	EPYFGYSGAFKCLQDGAGDVAFVK	Lipoyl(K)@11; Deamidated(Q)@14	Lipoyl(K)@197	missed Y-F@3; missed F-G@4; missed Y-S@6; missed F-K@10; missed K-C@11; missed L-Q@13; missed F-V@22	0.0890566	2757.31	1379.66	2757.22	1379.62	2	15	2.1.1.1079.12	10.9252	111109	103088	10.92	0.05	5556.93
1	508.11	508.11	100	99.85	98.55	sp|bovine_lactoferrin_mature				0	82.79	EPYFGYSGAFKCLQDGAGDVAFVK	Glu->pyro-Glu@N-term; cGMP+RMP-loss(S)@7; Carbamidomethyl(C)@12	cGMP+RMP-loss(S)@193	missed Y-F@3; missed F-G@4; missed Y-S@6; missed F-K@10; missed K-C@11; missed L-Q@13; missed F-V@22	0.0535447	2757.31	1379.66	2757.25	1379.63	2	13	2.1.1.1079.12	10.9252	111109	103088	10.92	0.05	5556.93
1	508.11	508.11	100	99.85	98.55	sp|bovine_lactoferrin_mature				0	82.55	EPYFGYSGAFKCLQDGAGDVAFVK	Lipoyl(K)@11; Deamidated(Q)@14	Lipoyl(K)@197	missed Y-F@3; missed F-G@4; missed Y-S@6; missed F-K@10; missed K-C@11; missed L-Q@13; missed F-V@22	0.0890566	2757.31	1379.66	2757.22	1379.62	2	13	2.1.1.1077.20	10.893	111109	78967.5	10.92	0.05	6462.65
1	508.11	508.11	100	99.85	98.55	sp|bovine_lactoferrin_mature				0	79.91	EQKKCQQWSQQSGQNVTCATASTTDDCIVLVLKGEADALNLDGGYIYTAGK	Dioxidation(W)@8		cleaved E-E@N-term; missed K-K@3; missed K-C@4; missed W-S@8; missed L-V@30; missed L-K@32; missed K-G@33; missed L-N@39; missed L-D@41; missed Y-I@45; missed Y-T@47	0.0378046	5480.62	1371.16	5480.58	1371.15	4	19	2.1.1.1162.21	12.3404	197529	164802	12.35	0.05	8691.62
1	508.11	508.11	100	99.85	98.55	sp|bovine_lactoferrin_mature				0	96.12	ESLEPLQGAVAK			cleaved T-E@N-term; missed L-E@3; missed L-Q@6	-0.00147723	1240.66	621.34	1240.67	621.34	2	9	2.1.1.1053.6	10.4783	26297.6	8194.49	10.5227	0.0678	73.688
1	508.11	508.11	100	99.85	98.55	sp|bovine_lactoferrin_mature				0	99	ESPQTHY				0.0021793	860.369	431.192	860.366	431.19	2	5	1.1.1.389.2	3.8435	19435.2	339.72	4.14	0.13	162.462
1	508.11	508.11	100	99.85	98.55	sp|bovine_lactoferrin_mature				0	99	ESPQTHY				0.0021793	860.369	431.192	860.366	431.19	2	9	1.1.1.406.4	4.071	19435.2	11618.4	4.14	0.13	710.842
1	508.11	508.11	100	99.85	98.55	sp|bovine_lactoferrin_mature				0	99	ESPQTHY				0.14842	860.515	431.265	860.366	431.19	2	8	2.1.1.539.3	3.80107	83.31	68.92	3.86	0.32	628.082
1	508.11	508.11	100	99.85	98.55	sp|bovine_lactoferrin_mature				0	99	ESPQTHY				-0.24898	860.117	431.066	860.366	431.19	2	8	2.1.1.546.2	3.91325	29.73	23.84	3.9	0.06	181.008
1	508.11	508.11	100	99.85	98.55	sp|bovine_lactoferrin_mature				0	99	ESPQTHY				-0.124225	860.242	431.128	860.366	431.19	2	8	2.1.1.554.2	4.03052	140.15	72.25	4.17	0.25	269.478
1	508.11	508.11	100	99.85	98.55	sp|bovine_lactoferrin_mature				0	99	ESPQTHY	Glu->pyro-Glu@N-term			0.00139145	842.357	422.186	842.356	422.185	2	6	2.1.1.557.2	4.07468	23140.3	18274.6	4.2	0.54	21.4198
1	508.11	508.11	100	99.85	98.55	sp|bovine_lactoferrin_mature				0	99	ESPQTHY				0.00242344	860.369	431.192	860.366	431.19	2	6	2.1.1.483.2	3.138	7230.27	1074.25	3.51	0.26	225.613
1	508.11	508.11	100	99.85	98.55	sp|bovine_lactoferrin_mature				0	61.76	ESPQTHY	Carbamidomethyl@N-term			-0.000241453	917.388	459.701	917.388	459.701	2	6	2.1.1.689.2	5.28198	1955	1930.34	5.26	0.18	65.0898
1	508.11	508.11	100	99.85	98.55	sp|bovine_lactoferrin_mature				0	99	ESPQTHYY			missed Y-Y@7	-0.000480289	1023.43	512.722	1023.43	512.722	2	11	2.1.1.912.4	8.20672	799259	647246	8.23	0.08	957.984
1	508.11	508.11	100	99.85	98.55	sp|bovine_lactoferrin_mature				0	99	ESPQTHYY			missed Y-Y@7	-0.000480289	1023.43	512.722	1023.43	512.722	2	10	2.1.1.918.4	8.30208	799259	197068	8.23	0.08	208.312
1	508.11	508.11	100	99.85	98.55	sp|bovine_lactoferrin_mature				0	99	ESPQTHYY			missed Y-Y@7	-0.000480289	1023.43	512.722	1023.43	512.722	2	5	2.1.1.906.10	8.1147	799259	4461.13	8.23	0.08	38.1677
1	508.11	508.11	100	99.85	98.55	sp|bovine_lactoferrin_mature				0	99	ESPQTHYY			missed Y-Y@7	-0.000480289	1023.43	512.722	1023.43	512.722	2	9	2.1.1.912.5	8.20768	799259	656926	8.23	0.08	1366.32
1	508.11	508.11	100	99.85	98.55	sp|bovine_lactoferrin_mature				0	99	ESPQTHYYAV			cleaved V-A@C-term; missed Y-Y@7; missed Y-A@8	0.00409943	1193.54	597.777	1193.54	597.775	2	14	2.1.1.1009.4	9.75048	308357	264782	9.73	0.05	1907.37
1	508.11	508.11	100	99.85	98.55	sp|bovine_lactoferrin_mature				0	69.03	ESPQTHYYAV	Deamidated(Q)@4		cleaved V-A@C-term; missed Y-Y@7; missed Y-A@8	-0.979916	1193.54	597.777	1194.52	598.267	2	15	2.1.1.1009.4	9.75048	308357	264782	9.73	0.05	1907.37
1	508.11	508.11	100	99.85	98.55	sp|bovine_lactoferrin_mature				0	77	ESPQTHYYAVA			cleaved A-V@C-term; missed Y-Y@7; missed Y-A@8	0.00177567	1264.57	633.294	1264.57	633.293	2	8	2.1.1.1007.7	9.71937	413970	172382	9.68	0.07	101.111
1	508.11	508.11	100	99.85	98.55	sp|bovine_lactoferrin_mature				0	99	ESPQTHYYAVAVVK			missed Y-Y@7; missed Y-A@8	0.000594821	1590.8	531.276	1590.8	531.275	3	14	2.1.1.1021.4	9.94978	4964093	384171	10.09	0.18	495.349
1	508.11	508.11	100	99.85	98.55	sp|bovine_lactoferrin_mature				0	99	ESPQTHYYAVAVVK			missed Y-Y@7; missed Y-A@8	-0.000398383	1590.8	796.409	1590.8	796.409	2	24	2.1.1.1022.12	9.96887	4775380	951345	10.11	0.18	10655.1
1	508.11	508.11	100	99.85	98.55	sp|bovine_lactoferrin_mature				0	99	ESPQTHYYAVAVVK			missed Y-Y@7; missed Y-A@8	-0.000398383	1590.8	796.409	1590.8	796.409	2	23	2.1.1.1023.11	9.98633	4775380	1590208	10.11	0.18	3735.41
1	508.11	508.11	100	99.85	98.55	sp|bovine_lactoferrin_mature				0	99	ESPQTHYYAVAVVK			missed Y-Y@7; missed Y-A@8	-0.000398383	1590.8	796.409	1590.8	796.409	2	22	2.1.1.1023.12	9.98682	4775380	1610175	10.11	0.18	12260.8
1	508.11	508.11	100	99.85	98.55	sp|bovine_lactoferrin_mature				0	99	ESPQTHYYAVAVVK	Glu->pyro-Glu@N-term		missed Y-Y@7; missed Y-A@8	-0.00383111	1572.79	525.271	1572.79	525.272	3	7	2.1.1.1025.5	10.0175	818156	456046	10.13	0.18	15.014
1	508.11	508.11	100	99.85	98.55	sp|bovine_lactoferrin_mature				0	99	ESPQTHYYAVAVVK			missed Y-Y@7; missed Y-A@8	-0.000398383	1590.8	796.409	1590.8	796.409	2	15	2.1.1.1026.7	10.035	4775380	3623289	10.11	0.18	6680.77
1	508.11	508.11	100	99.85	98.55	sp|bovine_lactoferrin_mature				0	99	ESPQTHYYAVAVVK			missed Y-Y@7; missed Y-A@8	0.000594821	1590.8	531.276	1590.8	531.275	3	17	2.1.1.1027.3	10.0475	4964093	3909928	10.09	0.18	4728.8
1	508.11	508.11	100	99.85	98.55	sp|bovine_lactoferrin_mature				0	99	ESPQTHYYAVAVVK			missed Y-Y@7; missed Y-A@8	-0.000398383	1590.8	796.409	1590.8	796.409	2	25	2.1.1.1028.11	10.0686	4775380	4487219	10.11	0.18	43144.4
1	508.11	508.11	100	99.85	98.55	sp|bovine_lactoferrin_mature				0	99	ESPQTHYYAVAVVK			missed Y-Y@7; missed Y-A@8	-0.000398383	1590.8	796.409	1590.8	796.409	2	23	2.1.1.1029.10	10.085	4775380	4678331	10.11	0.18	6276.11
1	508.11	508.11	100	99.85	98.55	sp|bovine_lactoferrin_mature				0	99	ESPQTHYYAVAVVK			missed Y-Y@7; missed Y-A@8	-0.000398383	1590.8	796.409	1590.8	796.409	2	24	2.1.1.1029.11	10.0857	4775380	4683488	10.11	0.18	34054.5
1	508.11	508.11	100	99.85	98.55	sp|bovine_lactoferrin_mature				0	99	ESPQTHYYAVAVVK	Glu->pyro-Glu@N-term		missed Y-Y@7; missed Y-A@8	-0.00383111	1572.79	525.271	1572.79	525.272	3	10	2.1.1.1031.4	10.1131	818156	813019	10.13	0.18	95.0237
1	508.11	508.11	100	99.85	98.55	sp|bovine_lactoferrin_mature				0	99	ESPQTHYYAVAVVK	Glu->pyro-Glu@N-term		missed Y-Y@7; missed Y-A@8	-0.00383111	1572.79	525.271	1572.79	525.272	3	11	2.1.1.1031.5	10.1136	818156	813199	10.13	0.18	380.179
1	508.11	508.11	100	99.85	98.55	sp|bovine_lactoferrin_mature				0	99	ESPQTHYYAVAVVK	Glu->pyro-Glu@N-term		missed Y-Y@7; missed Y-A@8	-0.00641347	1572.79	787.401	1572.79	787.404	2	7	2.1.1.1032.9	10.1347	2987.24	1821.69	10.09	0.16	32.988
1	508.11	508.11	100	99.85	98.55	sp|bovine_lactoferrin_mature				0	99	ESPQTHYYAVAVVK			missed Y-Y@7; missed Y-A@8	0.000594821	1590.8	531.276	1590.8	531.275	3	17	2.1.1.1033.3	10.1459	4964093	4586133	10.09	0.18	5292.03
1	508.11	508.11	100	99.85	98.55	sp|bovine_lactoferrin_mature				0	99	ESPQTHYYAVAVVK			missed Y-Y@7; missed Y-A@8	0.000594821	1590.8	531.276	1590.8	531.275	3	9	2.1.1.1034.6	10.1628	4964093	4083471	10.09	0.18	2568.71
1	508.11	508.11	100	99.85	98.55	sp|bovine_lactoferrin_mature				0	99	ESPQTHYYAVAVVK			missed Y-Y@7; missed Y-A@8	-0.000398383	1590.8	796.409	1590.8	796.409	2	20	2.1.1.1035.12	10.181	4775380	2955143	10.11	0.18	1219.17
1	508.11	508.11	100	99.85	98.55	sp|bovine_lactoferrin_mature				0	99	ESPQTHYYAVAVVK			missed Y-Y@7; missed Y-A@8	-0.000398383	1590.8	796.409	1590.8	796.409	2	24	2.1.1.1035.13	10.1815	4775380	2931698	10.11	0.18	11863.9
1	508.11	508.11	100	99.85	98.55	sp|bovine_lactoferrin_mature				0	99	ESPQTHYYAVAVVK			missed Y-Y@7; missed Y-A@8	-0.000398383	1590.8	796.409	1590.8	796.409	2	24	2.1.1.1035.14	10.182	4775380	2909035	10.11	0.18	22963.9
1	508.11	508.11	100	99.85	98.55	sp|bovine_lactoferrin_mature				0	99	ESPQTHYYAVAVVK			missed Y-Y@7; missed Y-A@8	-0.000398383	1590.8	796.409	1590.8	796.409	2	15	2.1.1.1053.8	10.4803	4775380	82331.5	10.11	0.18	122.565
1	508.11	508.11	100	99.85	98.55	sp|bovine_lactoferrin_mature				0	99	ESPQTHYYAVAVVK	Deamidated(Q)@4		missed Y-Y@7; missed Y-A@8	0.0207283	1591.81	531.61	1591.79	531.603	3	9	2.1.1.1056.3	10.5257	35800.3	26663.7	10.49	0.18	180.519
1	508.11	508.11	100	99.85	98.55	sp|bovine_lactoferrin_mature				0	99	ESPQTHYYAVAVVK	Glu->pyro-Glu@N-term		missed Y-Y@7; missed Y-A@8	-0.000798241	1572.79	787.404	1572.79	787.404	2	14	2.1.1.1083.19	10.9906	83026.8	78319.1	10.98	0.05	150.145
1	508.11	508.11	100	99.85	98.55	sp|bovine_lactoferrin_mature				0	99	ESPQTHYYAVAVVK			missed Y-Y@7; missed Y-A@8	0.00151035	1590.81	531.276	1590.8	531.275	3	10	2.1.1.1098.3	11.2387	14034.9	4318.86	11.17	0.08	214.15
1	508.11	508.11	100	99.85	98.55	sp|bovine_lactoferrin_mature				0	99	ESPQTHYYAVAVVK			missed Y-Y@7; missed Y-A@8	0.00169345	1590.81	531.276	1590.8	531.275	3	5	2.1.1.1116.4	11.5409	7416.5	7286.15	11.54	0.14	133.15
1	508.11	508.11	100	99.85	98.55	sp|bovine_lactoferrin_mature				0	99	ESPQTHYYAVAVVK			missed Y-Y@7; missed Y-A@8	0.00326118	1590.81	796.411	1590.8	796.409	2	8	2.1.1.1150.19	12.1306	5695.38	1971.46	12.29	0.17	154.532
1	508.11	508.11	100	99.85	98.55	sp|bovine_lactoferrin_mature				0	99	ESPQTHYYAVAVVK	Carbamidomethyl@N-term		missed Y-Y@7; missed Y-A@8	-0.0026436	1647.82	824.919	1647.83	824.92	2	13	2.1.1.1039.13	10.2513	42095.6	30889.3	10.21	0.08	282.863
1	508.11	508.11	100	99.85	98.55	sp|bovine_lactoferrin_mature				0	99	ESPQTHYYAVAVVK	Dehydrated(T)@5	Dehydrated(T)@90	missed Y-Y@7; missed Y-A@8	-0.00383111	1572.79	525.271	1572.79	525.272	3	12	2.1.1.1031.5	10.1136	818156	813199	10.13	0.18	380.179
1	508.11	508.11	100	99.85	98.55	sp|bovine_lactoferrin_mature				0	97.19	ESPQTHYYAVAVVK	Carbamidomethyl(K)@14		missed Y-Y@7; missed Y-A@8	0.000530222	1647.83	824.92	1647.83	824.92	2	11	2.1.1.1025.12	10.0233	15086.4	6279.36	9.96	0.05	118.458
1	508.11	508.11	100	99.85	98.55	sp|bovine_lactoferrin_mature				0	95.02	ESPQTHYYAVAVVK	Glu->pyro-Glu@N-term; Carbamidomethyl(S)@2		missed Y-Y@7; missed Y-A@8	-0.00231122	1629.81	815.914	1629.82	815.915	2	9	2.1.1.1078.16	10.9084	4144.86	4081.66	10.92	0.08	58.5166
1	508.11	508.11	100	99.85	98.55	sp|bovine_lactoferrin_mature				0	93.79	ESPQTHYYAVAVVK	Glucuronyl(S)@2	Glucuronyl(S)@87	missed Y-Y@7; missed Y-A@8	-0.0709044	1766.77	884.39	1766.84	884.425	2	11	2.1.1.1030.9	10.1021	8592.01	7482.96	10.16	0.15	511.81
1	508.11	508.11	100	99.85	98.55	sp|bovine_lactoferrin_mature				0	92.98	ESPQTHYYAVAVVK	Carbamidomethyl@N-term; Dehydrated(S)@2	Dehydrated(S)@87	missed Y-Y@7; missed Y-A@8	-0.00231122	1629.81	815.914	1629.82	815.915	2	9	2.1.1.1078.16	10.9084	4144.86	4081.66	10.92	0.08	58.5166
1	508.11	508.11	100	99.85	98.55	sp|bovine_lactoferrin_mature				0	91.51	ESPQTHYYAVAVVK	Glucuronyl(S)@2	Glucuronyl(S)@87	missed Y-Y@7; missed Y-A@8	-0.0709044	1766.77	884.39	1766.84	884.425	2	9	2.1.1.1024.9	10.0033	8592.01	1872.23	10.1588	0.1462	270.016
1	508.11	508.11	100	99.85	98.55	sp|bovine_lactoferrin_mature				0	89.16	ESPQTHYYAVAVVK	Dioxidation(Y)@7	Dioxidation(Y)@92	missed Y-Y@7; missed Y-A@8	-0.000398015	1622.79	812.404	1622.79	812.404	2	8	2.1.1.1080.9	10.9398	23901.5	17625.8	10.97	0.05	130.166
1	508.11	508.11	100	99.85	98.55	sp|bovine_lactoferrin_mature				0	87.04	ESPQTHYYAVAVVK	Dehydrated(S)@2	Dehydrated(S)@87	missed Y-Y@7; missed Y-A@8	-0.00383111	1572.79	525.271	1572.79	525.272	3	11	2.1.1.1031.5	10.1136	818156	813199	10.13	0.18	380.179
1	508.11	508.11	100	99.85	98.55	sp|bovine_lactoferrin_mature				0	86.47	ESPQTHYYAVAVVK	Glu->pyro-Glu@N-term; Oxidation(Y)@8	Oxidation(Y)@93	missed Y-Y@7; missed Y-A@8	2.02036	1590.81	531.277	1588.79	530.603	3	10	2.1.1.2542.3	23.9957	2293.22	2259.4	23.99	0.05	151.537
1	508.11	508.11	100	99.85	98.55	sp|bovine_lactoferrin_mature				0	86.42	ESPQTHYYAVAVVK	Glu->pyro-Glu@N-term; Carbamidomethyl(Y)@7		missed Y-Y@7; missed Y-A@8	-0.00231122	1629.81	815.914	1629.82	815.915	2	8	2.1.1.1078.16	10.9084	4144.86	4081.66	10.92	0.08	58.5166
1	508.11	508.11	100	99.85	98.55	sp|bovine_lactoferrin_mature				0	86.42	ESPQTHYYAVAVVK	Glu->pyro-Glu@N-term; Carbamidomethyl(H)@6		missed Y-Y@7; missed Y-A@8	-0.00231122	1629.81	815.914	1629.82	815.915	2	8	2.1.1.1078.16	10.9084	4144.86	4081.66	10.92	0.08	58.5166
1	508.11	508.11	100	99.85	98.55	sp|bovine_lactoferrin_mature				0	86.42	ESPQTHYYAVAVVK	Glu->pyro-Glu@N-term; Carbamidomethyl(T)@5		missed Y-Y@7; missed Y-A@8	-0.00231122	1629.81	815.914	1629.82	815.915	2	8	2.1.1.1078.16	10.9084	4144.86	4081.66	10.92	0.08	58.5166
1	508.11	508.11	100	99.85	98.55	sp|bovine_lactoferrin_mature				0	86.21	ESPQTHYYAVAVVK	Dehydrated(E)@1		missed Y-Y@7; missed Y-A@8	-0.00383111	1572.79	525.271	1572.79	525.272	3	11	2.1.1.1031.5	10.1136	818156	813199	10.13	0.18	380.179
1	508.11	508.11	100	99.85	98.55	sp|bovine_lactoferrin_mature				0	86	ESPQTHYYAVAVVK	Carbamidomethyl(K)@14		missed Y-Y@7; missed Y-A@8	-0.0026436	1647.82	824.919	1647.83	824.92	2	7	2.1.1.1031.17	10.1197	42095.6	3471.71	10.21	0.08	61.1243
1	508.11	508.11	100	99.85	98.55	sp|bovine_lactoferrin_mature				0	85.12	ESPQTHYYAVAVVK	Carbamidomethyl@N-term; Dehydrated(T)@5	Dehydrated(T)@90	missed Y-Y@7; missed Y-A@8	-0.00231122	1629.81	815.914	1629.82	815.915	2	8	2.1.1.1078.16	10.9084	4144.86	4081.66	10.92	0.08	58.5166
1	508.11	508.11	100	99.85	98.55	sp|bovine_lactoferrin_mature				0	82.55	ESPQTHYYAVAVVK	Carbamidomethyl@N-term; Dehydrated(Y)@7	Dehydrated(Y)@92	missed Y-Y@7; missed Y-A@8	-0.00231122	1629.81	815.914	1629.82	815.915	2	8	2.1.1.1078.16	10.9084	4144.86	4081.66	10.92	0.08	58.5166
1	508.11	508.11	100	99.85	98.55	sp|bovine_lactoferrin_mature				0	27.78	ESPQTHYYAVAVVK			missed Y-Y@7; missed Y-A@8	0.000594821	1590.8	531.276	1590.8	531.275	3	15	2.1.1.1034.5	10.1623	4964093	4107566	10.09	0.18	42647.8
1	508.11	508.11	100	99.85	98.55	sp|bovine_lactoferrin_mature				0	24.22	ESPQTHYYAVAVVK			missed Y-Y@7; missed Y-A@8	0.000594821	1590.8	531.276	1590.8	531.275	3	7	2.1.1.1028.5	10.0649	4964093	4528205	10.09	0.18	2520.11
1	508.11	508.11	100	99.85	98.55	sp|bovine_lactoferrin_mature				0	24.22	ESPQTHYYAVAVVK	Dioxidation(P)@3	Dioxidation(P)@88	missed Y-Y@7; missed Y-A@8	-0.000398015	1622.79	812.404	1622.79	812.404	2	7	2.1.1.1080.9	10.9398	23901.5	17625.8	10.97	0.05	130.166
1	508.11	508.11	100	99.85	98.55	sp|bovine_lactoferrin_mature				0	86.84	ESPQTHYYAVAVVKK	Lys-loss@C-term		missed Y-Y@7; missed Y-A@8; missed K-K@14	-0.000398383	1590.8	796.409	1590.8	796.409	2	26	2.1.1.1028.11	10.0686	4775380	4487219	10.11	0.18	43144.4
1	508.11	508.11	100	99.85	98.55	sp|bovine_lactoferrin_mature				0	27.78	ESPQTHYYAVAVVKK	Carbamidomethyl(K)@14; Lys-loss@C-term		missed Y-Y@7; missed Y-A@8; missed K-K@14	0.000530222	1647.83	824.92	1647.83	824.92	2	11	2.1.1.1025.12	10.0233	15086.4	6279.36	9.96	0.05	118.458
1	508.11	508.11	100	99.85	98.55	sp|bovine_lactoferrin_mature				0	27.78	ESPQTHYYAVAVVKK	Dehydrated(T)@5; Lys-loss@C-term	Dehydrated(T)@90	missed Y-Y@7; missed Y-A@8; missed K-K@14	-0.00383111	1572.79	525.271	1572.79	525.272	3	12	2.1.1.1031.5	10.1136	818156	813199	10.13	0.18	380.179
1	508.11	508.11	100	99.85	98.55	sp|bovine_lactoferrin_mature				0	27.78	ESPQTHYYAVAVVKK	Carbamidomethyl@N-term; Lys-loss@C-term		missed Y-Y@7; missed Y-A@8; missed K-K@14	-0.0026436	1647.82	824.919	1647.83	824.92	2	13	2.1.1.1039.13	10.2513	42095.6	30889.3	10.21	0.08	282.863
1	508.11	508.11	100	99.85	98.55	sp|bovine_lactoferrin_mature				0	24.22	ESPQTHYYAVAVVKK	Lys-loss@C-term		missed Y-Y@7; missed Y-A@8; missed K-K@14	-0.000398383	1590.8	796.409	1590.8	796.409	2	24	2.1.1.1022.12	9.96887	4775380	951345	10.11	0.18	10655.1
1	508.11	508.11	100	99.85	98.55	sp|bovine_lactoferrin_mature				0	24.22	ESPQTHYYAVAVVKK	Glu->pyro-Glu@N-term; Lys-loss@C-term		missed Y-Y@7; missed Y-A@8; missed K-K@14	-0.00383111	1572.79	525.271	1572.79	525.272	3	7	2.1.1.1025.5	10.0175	818156	456046	10.13	0.18	15.014
1	508.11	508.11	100	99.85	98.55	sp|bovine_lactoferrin_mature				0	24.22	ESPQTHYYAVAVVKK	Lys-loss@C-term		missed Y-Y@7; missed Y-A@8; missed K-K@14	-0.000398383	1590.8	796.409	1590.8	796.409	2	24	2.1.1.1029.11	10.0857	4775380	4683488	10.11	0.18	34054.5
1	508.11	508.11	100	99.85	98.55	sp|bovine_lactoferrin_mature				0	24.22	ESPQTHYYAVAVVKK	Glu->pyro-Glu@N-term; Lys-loss@C-term		missed Y-Y@7; missed Y-A@8; missed K-K@14	-0.00383111	1572.79	525.271	1572.79	525.272	3	10	2.1.1.1031.4	10.1131	818156	813019	10.13	0.18	95.0237
1	508.11	508.11	100	99.85	98.55	sp|bovine_lactoferrin_mature				0	24.22	ESPQTHYYAVAVVKK	Lys-loss@C-term		missed Y-Y@7; missed Y-A@8; missed K-K@14	-0.000398383	1590.8	796.409	1590.8	796.409	2	24	2.1.1.1035.13	10.1815	4775380	2931698	10.11	0.18	11863.9
1	508.11	508.11	100	99.85	98.55	sp|bovine_lactoferrin_mature				0	24.22	ESPQTHYYAVAVVKK	Lys-loss@C-term		missed Y-Y@7; missed Y-A@8; missed K-K@14	-0.000398383	1590.8	796.409	1590.8	796.409	2	24	2.1.1.1035.14	10.182	4775380	2909035	10.11	0.18	22963.9
1	508.11	508.11	100	99.85	98.55	sp|bovine_lactoferrin_mature				0	24.22	ESPQTHYYAVAVVKK	Glu->pyro-Glu@N-term; Carbamidomethyl(S)@2; Lys-loss@C-term		missed Y-Y@7; missed Y-A@8; missed K-K@14	-0.00231122	1629.81	815.914	1629.82	815.915	2	9	2.1.1.1078.16	10.9084	4144.86	4081.66	10.92	0.08	58.5166
1	508.11	508.11	100	99.85	98.55	sp|bovine_lactoferrin_mature				0	24.22	ESPQTHYYAVAVVKK	Glu->pyro-Glu@N-term; Lys-loss@C-term		missed Y-Y@7; missed Y-A@8; missed K-K@14	-0.000798241	1572.79	787.404	1572.79	787.404	2	14	2.1.1.1083.19	10.9906	83026.8	78319.1	10.98	0.05	150.145
1	508.11	508.11	100	99.85	98.55	sp|bovine_lactoferrin_mature				0	94.36	ESPQTHYYAVAVVKKGSNFQLDQLQGR	Hex(N)@18; Arg->GluSA(R)@27	Hex(N)@103	missed Y-Y@7; missed Y-A@8; missed K-K@14; missed K-G@15; missed F-Q@19; missed L-D@21; missed L-Q@24	0.0476332	3181.6	1591.81	3181.56	1591.79	2	11	2.1.1.1026.12	10.0391	22037.5	14379.9	10.08	0.11	419.036
1	508.11	508.11	100	99.85	98.55	sp|bovine_lactoferrin_mature				0	90.38	ESPQTHYYAVAVVKKGSNFQLDQLQGR	Hex(S)@17; Arg->GluSA(R)@27	Hex(S)@102	missed Y-Y@7; missed Y-A@8; missed K-K@14; missed K-G@15; missed F-Q@19; missed L-D@21; missed L-Q@24	0.0476332	3181.6	1591.81	3181.56	1591.79	2	11	2.1.1.1026.12	10.0391	22037.5	14379.9	10.08	0.11	419.036
1	508.11	508.11	100	99.85	98.55	sp|bovine_lactoferrin_mature				0	88.04	ESPQTHYYAVAVVKKGSNFQLDQLQGR	Hex(K)@15; Arg->GluSA(R)@27	Hex(K)@100	missed Y-Y@7; missed Y-A@8; missed K-K@14; missed K-G@15; missed F-Q@19; missed L-D@21; missed L-Q@24	0.0476332	3181.6	1591.81	3181.56	1591.79	2	11	2.1.1.1026.12	10.0391	22037.5	14379.9	10.08	0.11	419.036
1	508.11	508.11	100	99.85	98.55	sp|bovine_lactoferrin_mature				0	82.55	ESPQTHYYAVAVVKKGSNFQLDQLQGR	Hex(N)@18; Arg->GluSA(R)@27	Hex(N)@103	missed Y-Y@7; missed Y-A@8; missed K-K@14; missed K-G@15; missed F-Q@19; missed L-D@21; missed L-Q@24	0.0476332	3181.6	1591.81	3181.56	1591.79	2	9	2.1.1.1035.24	10.187	22037.5	5401.54	10.08	0.11	221.075
1	508.11	508.11	100	99.85	98.55	sp|bovine_lactoferrin_mature				0	99	ETAEEVK				0.00274246	804.389	403.202	804.387	403.201	2	11	2.1.1.420.4	2.4541	275070	232781	2.47	0.04	40536.1
1	508.11	508.11	100	99.85	98.55	sp|bovine_lactoferrin_mature				0	99	ETAEEVK				0.00274246	804.389	403.202	804.387	403.201	2	11	2.1.1.421.4	2.47208	275070	274610	2.47	0.04	9658.75
1	508.11	508.11	100	99.85	98.55	sp|bovine_lactoferrin_mature				0	99	ETAEEVK				0.00152176	804.388	403.201	804.387	403.201	2	6	2.1.1.478.2	3.08422	3523.28	2748.36	3.1	0.05	308.982
1	508.11	508.11	100	99.85	98.55	sp|bovine_lactoferrin_mature				0	99	ETAEEVK	Dehydrated(T)@2	Dehydrated(T)@334		0.00048976	786.376	394.195	786.376	394.195	2	8	2.1.1.420.3	2.45383	90610.8	77717.8	2.47	0.04	515.748
1	508.11	508.11	100	99.85	98.55	sp|bovine_lactoferrin_mature				0	99	ETAEEVK	Glu->pyro-Glu@N-term			0.00048976	786.376	394.195	786.376	394.195	2	7	2.1.1.420.3	2.45383	90610.8	77717.8	2.47	0.04	515.748
1	508.11	508.11	100	99.85	98.55	sp|bovine_lactoferrin_mature				0	99	ETAEEVK				0.00231521	804.389	403.202	804.387	403.201	2	6	2.1.1.427.4	2.57718	611.88	599.41	2.59	0.09	99.2656
1	508.11	508.11	100	99.85	98.55	sp|bovine_lactoferrin_mature				0	99	ETAEEVKAR	Formyl(K)@7		missed K-A@7	0.000828591	1059.52	530.768	1059.52	530.767	2	7	2.1.1.830.5	6.91972	1662.61	911.27	6.99	0.11	37.1251
1	508.11	508.11	100	99.85	98.55	sp|bovine_lactoferrin_mature				0	99	ETAEEVKAR	Formyl(K)@7		missed K-A@7	0.000828591	1059.52	530.768	1059.52	530.767	2	8	2.1.1.836.4	7.01325	1662.61	1323.15	6.99	0.11	45.0864
1	508.11	508.11	100	99.85	98.55	sp|bovine_lactoferrin_mature				0	78.45	ETAEEVKAR	Delta:H(4)C(2)(K)@7		missed K-A@7	-0.0355569	1059.52	530.768	1059.56	530.785	2	8	2.1.1.836.4	7.01325	1662.61	1323.15	6.99	0.11	45.0864
1	508.11	508.11	100	99.85	98.55	sp|bovine_lactoferrin_mature				0	77	ETAEEVKAR	Delta:H(4)C(2)(K)@7		missed K-A@7	-0.0355569	1059.52	530.768	1059.56	530.785	2	7	2.1.1.830.5	6.91972	1662.61	911.27	6.99	0.11	37.1251
1	508.11	508.11	100	99.85	98.55	sp|bovine_lactoferrin_mature				0	77	ETAEEVKAR	Dimethyl(R)@9	Dimethyl(R)@341	missed K-A@7	-0.0355569	1059.52	530.768	1059.56	530.785	2	7	2.1.1.830.5	6.91972	1662.61	911.27	6.99	0.11	37.1251
1	508.11	508.11	100	99.85	98.55	sp|bovine_lactoferrin_mature				0	73.65	ETAEEVKAR	Dimethyl(K)@7	Dimethyl(K)@339	missed K-A@7	-0.0355569	1059.52	530.768	1059.56	530.785	2	8	2.1.1.836.4	7.01325	1662.61	1323.15	6.99	0.11	45.0864
1	508.11	508.11	100	99.85	98.55	sp|bovine_lactoferrin_mature				0	72.71	ETAEEVKAR	Dimethyl(K)@7	Dimethyl(K)@339	missed K-A@7	-0.0355569	1059.52	530.768	1059.56	530.785	2	7	2.1.1.830.5	6.91972	1662.61	911.27	6.99	0.11	37.1251
1	508.11	508.11	100	99.85	98.55	sp|bovine_lactoferrin_mature				0	99	ETAEEVKARY			missed K-A@7; missed R-Y@9	-0.000411944	1194.59	598.301	1194.59	598.301	2	12	1.1.1.639.4	7.46247	315198	300014	7.49	0.15	287.999
1	508.11	508.11	100	99.85	98.55	sp|bovine_lactoferrin_mature				0	99	ETTVFENLPEK			missed F-E@5	0.000588947	1305.65	653.83	1305.65	653.83	2	14	2.1.1.1080.6	10.9376	18163320	1038500	11	0.07	281.112
1	508.11	508.11	100	99.85	98.55	sp|bovine_lactoferrin_mature				0	99	ETTVFENLPEK			missed F-E@5	0.000588947	1305.65	653.83	1305.65	653.83	2	17	2.1.1.1081.6	10.9541	18163320	4244743	11	0.07	2681.52
1	508.11	508.11	100	99.85	98.55	sp|bovine_lactoferrin_mature				0	99	ETTVFENLPEK	Glu->pyro-Glu@N-term		missed F-E@5	0.000678412	1287.64	644.825	1287.63	644.825	2	8	2.1.1.1082.6	10.9697	85737.5	42966	11.02	0.07	77.5686
1	508.11	508.11	100	99.85	98.55	sp|bovine_lactoferrin_mature				0	99	ETTVFENLPEK			missed F-E@5	0.000588947	1305.65	653.83	1305.65	653.83	2	19	2.1.1.1082.8	10.9707	18163320	9739894	11	0.07	52176.8
1	508.11	508.11	100	99.85	98.55	sp|bovine_lactoferrin_mature				0	99	ETTVFENLPEK			missed F-E@5	0.000588947	1305.65	653.83	1305.65	653.83	2	11	2.1.1.1082.9	10.971	18163320	9823050	11	0.07	9998.31
1	508.11	508.11	100	99.85	98.55	sp|bovine_lactoferrin_mature				0	99	ETTVFENLPEK			missed F-E@5	0.000588947	1305.65	653.83	1305.65	653.83	2	19	2.1.1.1085.4	11.0221	18163320	17024540	11	0.07	19843.5
1	508.11	508.11	100	99.85	98.55	sp|bovine_lactoferrin_mature				0	99	ETTVFENLPEK			missed F-E@5	0.000588947	1305.65	653.83	1305.65	653.83	2	10	2.1.1.1086.6	11.0399	18163320	13782900	11	0.07	2984.05
1	508.11	508.11	100	99.85	98.55	sp|bovine_lactoferrin_mature				0	99	ETTVFENLPEK			missed F-E@5	0.000588947	1305.65	653.83	1305.65	653.83	2	9	2.1.1.1087.5	11.0568	18163320	10017760	11	0.07	198.699
1	508.11	508.11	100	99.85	98.55	sp|bovine_lactoferrin_mature				0	99	ETTVFENLPEK			missed F-E@5	0.000588947	1305.65	653.83	1305.65	653.83	2	17	2.1.1.1087.6	11.0573	18163320	9933693	11	0.07	13661.8
1	508.11	508.11	100	99.85	98.55	sp|bovine_lactoferrin_mature				0	99	ETTVFENLPEK			missed F-E@5	0.000588947	1305.65	653.83	1305.65	653.83	2	13	2.1.1.1087.7	11.0575	18163320	9881962	11	0.07	10259.4
1	508.11	508.11	100	99.85	98.55	sp|bovine_lactoferrin_mature				0	99	ETTVFENLPEK			missed F-E@5	0.000588947	1305.65	653.83	1305.65	653.83	2	18	2.1.1.1090.7	11.1099	18163320	2363664	11	0.07	1987.23
1	508.11	508.11	100	99.85	98.55	sp|bovine_lactoferrin_mature				0	99	ETTVFENLPEK			missed F-E@5	0.000588947	1305.65	653.83	1305.65	653.83	2	16	2.1.1.1093.3	11.156	18163320	410578	11	0.07	2132.89
1	508.11	508.11	100	99.85	98.55	sp|bovine_lactoferrin_mature				0	99	ETTVFENLPEK	Glu->pyro-Glu@N-term		missed F-E@5	0.00213185	1287.64	644.826	1287.63	644.825	2	12	2.1.1.1173.6	12.5258	58206.1	49817.5	12.54	0.07	60.4324
1	508.11	508.11	100	99.85	98.55	sp|bovine_lactoferrin_mature				0	99	ETTVFENLPEK	Methyl(E)@1; Didehydro(T)@2	Methyl(E)@211	missed F-E@5	0.00216069	1317.65	659.831	1317.65	659.83	2	14	2.1.1.1121.7	11.631	34163	13098.2	11.57	0.05	116.478
1	508.11	508.11	100	99.85	98.55	sp|bovine_lactoferrin_mature				0	95.48	ETTVFENLPEK	Hex(T)@2	Hex(T)@212	missed F-E@5	0.000297737	1467.7	734.856	1467.7	734.856	2	9	2.1.1.1065.16	10.6824	96736.8	52968.4	10.71	0.05	252.098
1	508.11	508.11	100	99.85	98.55	sp|bovine_lactoferrin_mature				0	95.48	ETTVFENLPEK	Methyl(E)@1; Didehydro(T)@2	Methyl(E)@211	missed F-E@5	0.00216069	1317.65	659.831	1317.65	659.83	2	10	2.1.1.1116.16	11.5439	34163	19139.4	11.57	0.05	108.493
1	508.11	508.11	100	99.85	98.55	sp|bovine_lactoferrin_mature				0	92.42	ETTVFENLPEK	Hex@N-term	Hex@211	missed F-E@5	0.000297737	1467.7	734.856	1467.7	734.856	2	9	2.1.1.1065.16	10.6824	96736.8	52968.4	10.71	0.05	252.098
1	508.11	508.11	100	99.85	98.55	sp|bovine_lactoferrin_mature				0	91.97	ETTVFENLPEK	Deamidated(N)@7; Dehydrated(E)@10		missed F-E@5	0.00286764	1288.62	645.318	1288.62	645.317	2	7	2.1.1.1114.6	11.5095	12595.2	3777.86	11.57	0.05	45.2722
1	508.11	508.11	100	99.85	98.55	sp|bovine_lactoferrin_mature				0	88.42	ETTVFENLPEK	Hex(T)@2	Hex(T)@212	missed F-E@5	0.000297737	1467.7	734.856	1467.7	734.856	2	7	2.1.1.1070.13	10.77	96736.8	23406.4	10.71	0.05	189.714
1	508.11	508.11	100	99.85	98.55	sp|bovine_lactoferrin_mature				0	88.42	ETTVFENLPEK	Hex(T)@3	Hex(T)@213	missed F-E@5	0.000297737	1467.7	734.856	1467.7	734.856	2	7	2.1.1.1070.13	10.77	96736.8	23406.4	10.71	0.05	189.714
1	508.11	508.11	100	99.85	98.55	sp|bovine_lactoferrin_mature				0	87.04	ETTVFENLPEK	Hex(T)@3	Hex(T)@213	missed F-E@5	0.000297737	1467.7	734.856	1467.7	734.856	2	9	2.1.1.1065.16	10.6824	96736.8	52968.4	10.71	0.05	252.098
1	508.11	508.11	100	99.85	98.55	sp|bovine_lactoferrin_mature				0	85.78	ETTVFENLPEK	Methyl(E)@1; Didehydro(T)@3	Methyl(E)@211	missed F-E@5	0.00216069	1317.65	659.831	1317.65	659.83	2	9	2.1.1.1116.16	11.5439	34163	19139.4	11.57	0.05	108.493
1	508.11	508.11	100	99.85	98.55	sp|bovine_lactoferrin_mature				0	85.12	ETTVFENLPEK	Hex@N-term	Hex@211	missed F-E@5	0.000297737	1467.7	734.856	1467.7	734.856	2	7	2.1.1.1070.13	10.77	96736.8	23406.4	10.71	0.05	189.714
1	508.11	508.11	100	99.85	98.55	sp|bovine_lactoferrin_mature				0	85.12	ETTVFENLPEK	Ammonia-loss(N)@7		missed F-E@5	0.00286764	1288.62	645.318	1288.62	645.317	2	6	2.1.1.1114.6	11.5095	12595.2	3777.86	11.57	0.05	45.2722
1	508.11	508.11	100	99.85	98.55	sp|bovine_lactoferrin_mature				0	83.51	ETTVFENLPEK	Didehydro(T)@2; Methyl(T)@3	Methyl(T)@213	missed F-E@5	0.00216069	1317.65	659.831	1317.65	659.83	2	9	2.1.1.1116.16	11.5439	34163	19139.4	11.57	0.05	108.493
1	508.11	508.11	100	99.85	98.55	sp|bovine_lactoferrin_mature				0	83.51	ETTVFENLPEK	Methyl(T)@2; Didehydro(T)@3	Methyl(T)@212	missed F-E@5	0.00216069	1317.65	659.831	1317.65	659.83	2	9	2.1.1.1116.16	11.5439	34163	19139.4	11.57	0.05	108.493
1	508.11	508.11	100	99.85	98.55	sp|bovine_lactoferrin_mature				0	82.79	ETTVFENLPEK	Glu->pyro-Glu@N-term; Deamidated(N)@7		missed F-E@5	0.00286764	1288.62	645.318	1288.62	645.317	2	5	2.1.1.1114.6	11.5095	12595.2	3777.86	11.57	0.05	45.2722
1	508.11	508.11	100	99.85	98.55	sp|bovine_lactoferrin_mature				0	82.55	ETTVFENLPEK	Dehydrated(E)@6; Deamidated(N)@7		missed F-E@5	0.00286764	1288.62	645.318	1288.62	645.317	2	6	2.1.1.1114.6	11.5095	12595.2	3777.86	11.57	0.05	45.2722
1	508.11	508.11	100	99.85	98.55	sp|bovine_lactoferrin_mature				0	97.13	EYLGTEYVTAIANLK			cleaved E-E@N-term; missed Y-L@2; missed L-G@3; missed Y-V@7; missed L-K@14	0.00192223	1683.87	842.944	1683.87	842.943	2	8	2.1.1.1220.7	13.347	46987	4779.92	13.29	0.05	19.5656
1	508.11	508.11	100	99.85	98.55	sp|bovine_lactoferrin_mature				0	96.91	FCLFK	Carbamidomethyl(C)@2		missed F-C@1; missed L-F@3; missed F-K@4	-0.00168794	713.355	357.685	713.357	357.686	2	7	2.1.1.1107.2	11.3886	1848300	496112	11.44	0.12	6560.98
1	508.11	508.11	100	99.85	98.55	sp|bovine_lactoferrin_mature				0	95.14	FCLFK	Carbamidomethyl(C)@2		missed F-C@1; missed L-F@3; missed F-K@4	-0.00168794	713.355	357.685	713.357	357.686	2	7	2.1.1.1112.2	11.474	1848300	1712634	11.44	0.12	16024.6
1	508.11	508.11	100	99.85	98.55	sp|bovine_lactoferrin_mature				0	95.14	FCLFK	Carbamidomethyl@N-term; Carbamidomethyl(C)@2		missed F-C@1; missed L-F@3; missed F-K@4	0.001362	770.38	386.197	770.379	386.197	2	6	2.1.1.1136.2	11.8856	4698.02	3638.88	11.9003	0.0333	502.554
1	508.11	508.11	100	99.85	98.55	sp|bovine_lactoferrin_mature				0	87.74	FCLFKSETKNLLFNDNTECLAK	Carbamidomethyl(C)@2; GG(K)@5; HexNAc(S)@6; Carbamidomethyl(C)@19	GG(K)@633; HexNAc(S)@634	missed F-C@1; missed L-F@3; missed F-K@4; missed K-S@5; missed K-N@9; missed L-L@11; missed L-F@12; missed F-N@13; missed L-A@20	-0.0445147	3008.38	1505.2	3008.43	1505.22	2	9	2.1.1.1133.43	11.8433	23200.5	22564.8	11.85	0.04	373.599
1	508.11	508.11	100	99.85	98.55	sp|bovine_lactoferrin_mature				0	85.35	FCLFKSETKNLLFNDNTECLAK	Carbamidomethyl(C)@2; GG(K)@5; HexNAc(T)@8; Carbamidomethyl(C)@19	GG(K)@633; HexNAc(T)@636	missed F-C@1; missed L-F@3; missed F-K@4; missed K-S@5; missed K-N@9; missed L-L@11; missed L-F@12; missed F-N@13; missed L-A@20	-0.0445147	3008.38	1505.2	3008.43	1505.22	2	9	2.1.1.1133.43	11.8433	23200.5	22564.8	11.85	0.04	373.599
1	508.11	508.11	100	99.85	98.55	sp|bovine_lactoferrin_mature				0	82.55	FCLFKSETKNLLFNDNTECLAK	Glutathione(C)@2; Hex(S)@6; Carbamidomethyl(C)@19	Glutathione(C)@630; Hex(S)@634	missed F-C@1; missed L-F@3; missed F-K@4; missed K-S@5; missed K-N@9; missed L-L@11; missed L-F@12; missed F-N@13; missed L-A@20	0.0799781	3101.48	1551.75	3101.4	1551.71	2	9	2.1.1.1135.26	11.8778	187757	160568	11.9	0.05	1372.42
1	508.11	508.11	100	99.85	98.55	sp|bovine_lactoferrin_mature				0	27.78	FCLFKSETKNLLFNDNTECLAK	Glutathione(C)@2; Hex(K)@9; Carbamidomethyl(C)@19	Glutathione(C)@630; Hex(K)@637	missed F-C@1; missed L-F@3; missed F-K@4; missed K-S@5; missed K-N@9; missed L-L@11; missed L-F@12; missed F-N@13; missed L-A@20	0.0799781	3101.48	1551.75	3101.4	1551.71	2	9	2.1.1.1135.26	11.8778	187757	160568	11.9	0.05	1372.42
1	508.11	508.11	100	99.85	98.55	sp|bovine_lactoferrin_mature				0	27.78	FCLFKSETKNLLFNDNTECLAK	Glutathione(C)@2; Hex(K)@5; Carbamidomethyl(C)@19	Glutathione(C)@630; Hex(K)@633	missed F-C@1; missed L-F@3; missed F-K@4; missed K-S@5; missed K-N@9; missed L-L@11; missed L-F@12; missed F-N@13; missed L-A@20	0.0799781	3101.48	1551.75	3101.4	1551.71	2	9	2.1.1.1135.26	11.8778	187757	160568	11.9	0.05	1372.42
1	508.11	508.11	100	99.85	98.55	sp|bovine_lactoferrin_mature				0	27.78	FCLFKSETKNLLFNDNTECLAK	Glutathione(C)@2; Hex(T)@8; Carbamidomethyl(C)@19	Glutathione(C)@630; Hex(T)@636	missed F-C@1; missed L-F@3; missed F-K@4; missed K-S@5; missed K-N@9; missed L-L@11; missed L-F@12; missed F-N@13; missed L-A@20	0.0799781	3101.48	1551.75	3101.4	1551.71	2	9	2.1.1.1135.26	11.8778	187757	160568	11.9	0.05	1372.42
1	508.11	508.11	100	99.85	98.55	sp|bovine_lactoferrin_mature				0	98.79	FFSASCVPC	Carbamidomethyl(C)@6; Carbamidomethyl(C)@9		cleaved C-I@C-term; missed F-F@1; missed F-S@2	-0.00157537	1073.43	537.722	1073.43	537.723	2	8	2.1.1.1137.3	11.9032	250.446	250.446			100.409
1	508.11	508.11	100	99.85	98.55	sp|bovine_lactoferrin_mature				0	98.09	FFSASCVPC	Carbamidomethyl(C)@6; Carbamidomethyl(C)@9		cleaved C-I@C-term; missed F-F@1; missed F-S@2	-0.0843099	1073.35	1074.35	1073.43	1074.44	1	12	2.1.1.1141.17	11.9781	250.446	250.446			2158.44
1	508.11	508.11	100	99.85	98.55	sp|bovine_lactoferrin_mature				0	99	FFSASCVPCIDR	Carbamidomethyl(C)@6; Carbamidomethyl(C)@9		missed F-F@1; missed F-S@2	0.00163635	1457.64	729.83	1457.64	729.829	2	21	2.1.1.1130.5	11.784	26335490	20946520	11.8	0.05	2924.96
1	508.11	508.11	100	99.85	98.55	sp|bovine_lactoferrin_mature				0	99	FFSASCVPCIDR	Carbamidomethyl(C)@6; Carbamidomethyl(C)@9		missed F-F@1; missed F-S@2	0.00163635	1457.64	729.83	1457.64	729.829	2	19	2.1.1.1128.15	11.7499	26335490	5268851	11.8	0.05	13576.1
1	508.11	508.11	100	99.85	98.55	sp|bovine_lactoferrin_mature				0	99	FFSASCVPCIDR	Carbamidomethyl(C)@6; Cys->Dha(C)@9		missed F-F@1; missed F-S@2	0.00272125	1366.64	684.326	1366.63	684.324	2	12	2.1.1.1142.9	11.9905	71483.4	44566.3	12.02	0.07	255.48
1	508.11	508.11	100	99.85	98.55	sp|bovine_lactoferrin_mature				0	99	FFSASCVPCIDR	Carbamidomethyl@N-term; Carbamidomethyl(C)@6; Carbamidomethyl(C)@9		missed F-F@1; missed F-S@2	0.00136991	1514.67	758.34	1514.66	758.34	2	12	2.1.1.1153.12	12.1812	129797	99022.1	12.21	0.05	95.4034
1	508.11	508.11	100	99.85	98.55	sp|bovine_lactoferrin_mature				0	99	FFSASCVPCIDR	Carbamidomethyl(C)@6; Carbamidomethyl(C)@9		missed F-F@1; missed F-S@2	0.0024479	1457.65	729.83	1457.64	729.829	2	11	2.1.1.1180.18	12.6512	10180.5	9182.37	12.64	0.04	82.8136
1	508.11	508.11	100	99.85	98.55	sp|bovine_lactoferrin_mature				0	99	FFSASCVPCIDR	Carbamidomethyl(C)@6; Carbamidomethyl(C)@9		missed F-F@1; missed F-S@2	0.00163635	1457.64	729.83	1457.64	729.829	2	12	2.1.1.1126.17	11.7158	26335490	175006	11.8	0.05	148.013
1	508.11	508.11	100	99.85	98.55	sp|bovine_lactoferrin_mature				0	99	FFSASCVPCIDR	Carbamidomethyl(C)@6; Carbamidomethyl(C)@9		missed F-F@1; missed F-S@2	0.00163635	1457.64	729.83	1457.64	729.829	2	18	2.1.1.1133.12	11.8353	26335490	15791290	11.8	0.05	23320
1	508.11	508.11	100	99.85	98.55	sp|bovine_lactoferrin_mature				0	99	FFSASCVPCIDR	Carbamidomethyl(C)@6; Carbamidomethyl(C)@9		missed F-F@1; missed F-S@2	1.00172	1458.64	730.33	1457.64	729.829	2	11	2.1.1.1696.2	18.4635	915.29	680.99	18.42	0.16	52.3874
1	508.11	508.11	100	99.85	98.55	sp|bovine_lactoferrin_mature				0	99	FFSASCVPCIDR	Carbamidomethyl(C)@6; Oxidation(P)@8; Acetyl(C)@9	Oxidation(P)@159; Acetyl(C)@160	missed F-F@1; missed F-S@2	0.00585908	1458.63	730.324	1458.63	730.321	2	13	2.1.1.1153.10	12.1801	32347.5	31485.8	12.19	0.08	245.869
1	508.11	508.11	100	99.85	98.55	sp|bovine_lactoferrin_mature				0	98.88	FFSASCVPCIDR	Carbamidomethyl(C)@6; Carbamidomethyl(C)@9; Deamidated(R)@12	Deamidated(R)@163	missed F-F@1; missed F-S@2	0.0150561	1458.64	730.328	1458.63	730.321	2	16	2.1.1.1134.12	11.8535	14823380	4127007	11.8	0.05	9231.58
1	508.11	508.11	100	99.85	98.55	sp|bovine_lactoferrin_mature				0	97.96	FFSASCVPCIDR	Carbamidomethyl(C)@6; Carbamidomethyl(C)@9		missed F-F@1; missed F-S@2	0.00163635	1457.64	729.83	1457.64	729.829	2	21	2.1.1.1131.8	11.8041	26335490	26059340	11.8	0.05	58287
1	508.11	508.11	100	99.85	98.55	sp|bovine_lactoferrin_mature				0	95.48	FFSASCVPCIDR	Carbamidomethyl(C)@6; Carbamidomethyl(C)@9; Deamidated(R)@12	Deamidated(R)@163	missed F-F@1; missed F-S@2	0.0150561	1458.64	730.328	1458.63	730.321	2	15	2.1.1.1129.13	11.7677	14823380	7233297	11.8	0.05	19139.8
1	508.11	508.11	100	99.85	98.55	sp|bovine_lactoferrin_mature				0	92.8	FFSASCVPCIDR	Carbamidomethyl(C)@6; Dioxidation(C)@9	Dioxidation(C)@160	missed F-F@1; missed F-S@2	1.13272	1433.74	717.879	1432.61	717.313	2	11	2.1.1.1166.8	12.4035	84313.1	83746.9	12.4	0.11	295.716
1	508.11	508.11	100	99.85	98.55	sp|bovine_lactoferrin_mature				0	91.36	FFSASCVPCIDR	Carbamidomethyl(C)@6; Carbamidomethyl(C)@9; Deamidated(R)@12	Deamidated(R)@163	missed F-F@1; missed F-S@2	0.0150561	1458.64	730.328	1458.63	730.321	2	17	2.1.1.1129.12	11.7675	14823380	7160000	11.8	0.05	50822.1
1	508.11	508.11	100	99.85	98.55	sp|bovine_lactoferrin_mature				0	88.43	FFSASCVPCIDR	Carbamidomethyl(C)@6; Carbamidomethyl(C)@9		missed F-F@1; missed F-S@2	0.989875	1458.63	730.324	1457.64	729.829	2	11	2.1.1.1153.10	12.1801	32347.5	31485.8	12.19	0.08	245.869
1	508.11	508.11	100	99.85	98.55	sp|bovine_lactoferrin_mature				0	83.25	FFSASCVPCIDR	Didehydro(S)@5	Didehydro(S)@156	missed F-F@1; missed F-S@2	0.00243166	1341.59	671.801	1341.58	671.8	2	7	2.1.1.1156.10	12.2306	29068.2	9788	12.28	0.05	60.1429
1	508.11	508.11	100	99.85	98.55	sp|bovine_lactoferrin_mature				0	82.55	FFSASCVPCIDR	Carbamidomethyl(C)@6; Carbamidomethyl(D)@11		missed F-F@1; missed F-S@2	0.00163635	1457.64	729.83	1457.64	729.829	2	18	2.1.1.1133.12	11.8353	26335490	15791290	11.8	0.05	23320
1	508.11	508.11	100	99.85	98.55	sp|bovine_lactoferrin_mature				0	24.22	FFSASCVPCIDR	Carbamidomethyl(C)@6; Dioxidation(C)@9; Dimethyl(R)@12	Dioxidation(C)@160; Dimethyl(R)@163	missed F-F@1; missed F-S@2	-0.000230257	1460.64	731.329	1460.64	731.329	2	13	2.1.1.1130.6	11.7845	1139782	912645	11.8	0.05	9362.95
1	508.11	508.11	100	99.85	98.55	sp|bovine_lactoferrin_mature				0	24.22	FFSASCVPCIDR	Oxidation(F)@2; Carbamidomethyl(C)@6; Carbamidomethyl(C)@9	Oxidation(F)@153	missed F-F@1; missed F-S@2	0.00316199	1473.64	737.828	1473.64	737.826	2	6	2.1.1.1132.7	11.8183	4217.77	3452.37	11.8	0.07	129.748
1	508.11	508.11	100	99.85	98.55	sp|bovine_lactoferrin_mature				0	19.23	FFSASCVPCIDR	Carbamidomethyl@N-term; Dehydrated(S)@3; Carbamidomethyl(C)@9	Dehydrated(S)@154	missed F-F@1; missed F-S@2	-0.989307	1438.64	720.329	1439.63	720.824	2	9	2.1.1.1302.4	14.7752	1636.04	1510.91	14.77	0.05	15.85
1	508.11	508.11	100	99.85	98.55	sp|bovine_lactoferrin_mature				0	81.68	FFSASCVPCIDRQAYPNLCQL	Formyl@N-term; Carbamidomethyl(C)@6; Dioxidation(C)@9; Carbamidomethyl(C)@19	Dioxidation(C)@160	missed F-F@1; missed F-S@2; missed R-Q@12; missed L-C@18	0.0417514	2548.16	1275.09	2548.12	1275.07	2	9	2.1.1.1174.17	12.5473	1901.37	1276.65	12.57	0.04	124.724
1	508.11	508.11	100	99.85	98.55	sp|bovine_lactoferrin_mature				0	85.12	FFSASCVPCIDRQAYPNLCQLCK	Delta:H(2)C(2)@N-term; Trimethyl(R)@12; Carbamidomethyl(C)@19; Carbamidomethyl(C)@22	Trimethyl(R)@163	missed F-F@1; missed F-S@2; missed R-Q@12; missed L-C@18; missed L-C@21	-0.0183014	2787.28	930.101	2787.3	930.107	3	13	2.1.1.1090.11	11.1119	250.446	250.446			626.732
1	508.11	508.11	100	99.85	98.55	sp|bovine_lactoferrin_mature				0	82.55	FFSASCVPCIDRQAYPNLCQLCK	Delta:H(2)C(2)@N-term; Acetyl(C)@9; Carbamidomethyl(C)@19; Carbamidomethyl(C)@22	Acetyl(C)@160	missed F-F@1; missed F-S@2; missed R-Q@12; missed L-C@18; missed L-C@21	0.0180841	2787.28	930.101	2787.26	930.095	3	12	2.1.1.1090.11	11.1119	250.446	250.446			626.732
1	508.11	508.11	100	99.85	98.55	sp|bovine_lactoferrin_mature				0	27.78	FFSASCVPCIDRQAYPNLCQLCKGEGENQCACSSREPYFGYSGAFKCLQDGAGDVAFVK	Carbamidomethyl(C)@9; Carbamidomethyl(C)@32; Phosphoguanosine(K)@46; Carbamidomethyl(C)@47	Phosphoguanosine(K)@197	missed F-F@1; missed F-S@2; missed R-Q@12; missed L-C@18; missed L-C@21; missed K-G@23; missed R-E@35; missed Y-F@38; missed F-G@39; missed Y-S@41; missed F-K@45; missed K-C@46; missed L-Q@48; missed F-V@57	0.33158	6893.28	1724.33	6892.95	1724.24	4	9	2.1.1.1078.24	10.9123	5172.44	5172.44	10.91	0.03	671.895
1	508.11	508.11	100	99.85	98.55	sp|bovine_lactoferrin_mature				0	27.78	FFSASCVPCIDRQAYPNLCQLCKGEGENQCACSSREPYFGYSGAFKCLQDGAGDVAFVK	Carbamidomethyl(C)@9; Carbamidomethyl(C)@19; Phosphoguanosine(K)@46; Carbamidomethyl(C)@47	Phosphoguanosine(K)@197	missed F-F@1; missed F-S@2; missed R-Q@12; missed L-C@18; missed L-C@21; missed K-G@23; missed R-E@35; missed Y-F@38; missed F-G@39; missed Y-S@41; missed F-K@45; missed K-C@46; missed L-Q@48; missed F-V@57	0.33158	6893.28	1724.33	6892.95	1724.24	4	9	2.1.1.1078.24	10.9123	5172.44	5172.44	10.91	0.03	671.895
1	508.11	508.11	100	99.85	98.55	sp|bovine_lactoferrin_mature				0	27.78	FFSASCVPCIDRQAYPNLCQLCKGEGENQCACSSREPYFGYSGAFKCLQDGAGDVAFVK	Carbamidomethyl(C)@19; Carbamidomethyl(C)@30; Phosphoguanosine(K)@46; Carbamidomethyl(C)@47	Phosphoguanosine(K)@197	missed F-F@1; missed F-S@2; missed R-Q@12; missed L-C@18; missed L-C@21; missed K-G@23; missed R-E@35; missed Y-F@38; missed F-G@39; missed Y-S@41; missed F-K@45; missed K-C@46; missed L-Q@48; missed F-V@57	0.33158	6893.28	1724.33	6892.95	1724.24	4	9	2.1.1.1078.24	10.9123	5172.44	5172.44	10.91	0.03	671.895
1	508.11	508.11	100	99.85	98.55	sp|bovine_lactoferrin_mature				0	27.78	FFSASCVPCIDRQAYPNLCQLCKGEGENQCACSSREPYFGYSGAFKCLQDGAGDVAFVK	Carbamidomethyl(C)@22; Carbamidomethyl(C)@30; Phosphoguanosine(K)@46; Carbamidomethyl(C)@47	Phosphoguanosine(K)@197	missed F-F@1; missed F-S@2; missed R-Q@12; missed L-C@18; missed L-C@21; missed K-G@23; missed R-E@35; missed Y-F@38; missed F-G@39; missed Y-S@41; missed F-K@45; missed K-C@46; missed L-Q@48; missed F-V@57	0.33158	6893.28	1724.33	6892.95	1724.24	4	9	2.1.1.1078.24	10.9123	5172.44	5172.44	10.91	0.03	671.895
1	508.11	508.11	100	99.85	98.55	sp|bovine_lactoferrin_mature				0	27.78	FFSASCVPCIDRQAYPNLCQLCKGEGENQCACSSREPYFGYSGAFKCLQDGAGDVAFVK	Carbamidomethyl(C)@22; Carbamidomethyl(C)@32; Phosphoguanosine(K)@46; Carbamidomethyl(C)@47	Phosphoguanosine(K)@197	missed F-F@1; missed F-S@2; missed R-Q@12; missed L-C@18; missed L-C@21; missed K-G@23; missed R-E@35; missed Y-F@38; missed F-G@39; missed Y-S@41; missed F-K@45; missed K-C@46; missed L-Q@48; missed F-V@57	0.33158	6893.28	1724.33	6892.95	1724.24	4	9	2.1.1.1078.24	10.9123	5172.44	5172.44	10.91	0.03	671.895
1	508.11	508.11	100	99.85	98.55	sp|bovine_lactoferrin_mature				0	27.78	FFSASCVPCIDRQAYPNLCQLCKGEGENQCACSSREPYFGYSGAFKCLQDGAGDVAFVK	Carbamidomethyl(C)@9; Carbamidomethyl(C)@19; Phosphoguanosine(K)@23; Carbamidomethyl(C)@47	Phosphoguanosine(K)@174	missed F-F@1; missed F-S@2; missed R-Q@12; missed L-C@18; missed L-C@21; missed K-G@23; missed R-E@35; missed Y-F@38; missed F-G@39; missed Y-S@41; missed F-K@45; missed K-C@46; missed L-Q@48; missed F-V@57	0.33158	6893.28	1724.33	6892.95	1724.24	4	9	2.1.1.1078.24	10.9123	5172.44	5172.44	10.91	0.03	671.895
1	508.11	508.11	100	99.85	98.55	sp|bovine_lactoferrin_mature				0	27.78	FFSASCVPCIDRQAYPNLCQLCKGEGENQCACSSREPYFGYSGAFKCLQDGAGDVAFVK	Carbamidomethyl(C)@9; Carbamidomethyl(C)@22; Phosphoguanosine(K)@46; Carbamidomethyl(C)@47	Phosphoguanosine(K)@197	missed F-F@1; missed F-S@2; missed R-Q@12; missed L-C@18; missed L-C@21; missed K-G@23; missed R-E@35; missed Y-F@38; missed F-G@39; missed Y-S@41; missed F-K@45; missed K-C@46; missed L-Q@48; missed F-V@57	0.33158	6893.28	1724.33	6892.95	1724.24	4	9	2.1.1.1078.24	10.9123	5172.44	5172.44	10.91	0.03	671.895
1	508.11	508.11	100	99.85	98.55	sp|bovine_lactoferrin_mature				0	27.78	FFSASCVPCIDRQAYPNLCQLCKGEGENQCACSSREPYFGYSGAFKCLQDGAGDVAFVK	Carbamidomethyl(C)@19; Carbamidomethyl(C)@32; Phosphoguanosine(K)@46; Carbamidomethyl(C)@47	Phosphoguanosine(K)@197	missed F-F@1; missed F-S@2; missed R-Q@12; missed L-C@18; missed L-C@21; missed K-G@23; missed R-E@35; missed Y-F@38; missed F-G@39; missed Y-S@41; missed F-K@45; missed K-C@46; missed L-Q@48; missed F-V@57	0.33158	6893.28	1724.33	6892.95	1724.24	4	9	2.1.1.1078.24	10.9123	5172.44	5172.44	10.91	0.03	671.895
1	508.11	508.11	100	99.85	98.55	sp|bovine_lactoferrin_mature				0	27.78	FFSASCVPCIDRQAYPNLCQLCKGEGENQCACSSREPYFGYSGAFKCLQDGAGDVAFVK	Carbamidomethyl(C)@6; Carbamidomethyl(C)@22; Phosphoguanosine(K)@46; Carbamidomethyl(C)@47	Phosphoguanosine(K)@197	missed F-F@1; missed F-S@2; missed R-Q@12; missed L-C@18; missed L-C@21; missed K-G@23; missed R-E@35; missed Y-F@38; missed F-G@39; missed Y-S@41; missed F-K@45; missed K-C@46; missed L-Q@48; missed F-V@57	0.33158	6893.28	1724.33	6892.95	1724.24	4	9	2.1.1.1078.24	10.9123	5172.44	5172.44	10.91	0.03	671.895
1	508.11	508.11	100	99.85	98.55	sp|bovine_lactoferrin_mature				0	27.78	FFSASCVPCIDRQAYPNLCQLCKGEGENQCACSSREPYFGYSGAFKCLQDGAGDVAFVK	Carbamidomethyl(C)@30; Carbamidomethyl(C)@32; Phosphoguanosine(K)@46; Carbamidomethyl(C)@47	Phosphoguanosine(K)@197	missed F-F@1; missed F-S@2; missed R-Q@12; missed L-C@18; missed L-C@21; missed K-G@23; missed R-E@35; missed Y-F@38; missed F-G@39; missed Y-S@41; missed F-K@45; missed K-C@46; missed L-Q@48; missed F-V@57	0.33158	6893.28	1724.33	6892.95	1724.24	4	9	2.1.1.1078.24	10.9123	5172.44	5172.44	10.91	0.03	671.895
1	508.11	508.11	100	99.85	98.55	sp|bovine_lactoferrin_mature				0	27.78	FFSASCVPCIDRQAYPNLCQLCKGEGENQCACSSREPYFGYSGAFKCLQDGAGDVAFVK	Carbamidomethyl(C)@9; Phosphoguanosine(K)@23; Carbamidomethyl(C)@30; Carbamidomethyl(C)@47	Phosphoguanosine(K)@174	missed F-F@1; missed F-S@2; missed R-Q@12; missed L-C@18; missed L-C@21; missed K-G@23; missed R-E@35; missed Y-F@38; missed F-G@39; missed Y-S@41; missed F-K@45; missed K-C@46; missed L-Q@48; missed F-V@57	0.33158	6893.28	1724.33	6892.95	1724.24	4	9	2.1.1.1078.24	10.9123	5172.44	5172.44	10.91	0.03	671.895
1	508.11	508.11	100	99.85	98.55	sp|bovine_lactoferrin_mature				0	27.78	FFSASCVPCIDRQAYPNLCQLCKGEGENQCACSSREPYFGYSGAFKCLQDGAGDVAFVK	Carbamidomethyl(C)@6; Phosphoguanosine(K)@23; Carbamidomethyl(C)@30; Carbamidomethyl(C)@47	Phosphoguanosine(K)@174	missed F-F@1; missed F-S@2; missed R-Q@12; missed L-C@18; missed L-C@21; missed K-G@23; missed R-E@35; missed Y-F@38; missed F-G@39; missed Y-S@41; missed F-K@45; missed K-C@46; missed L-Q@48; missed F-V@57	0.33158	6893.28	1724.33	6892.95	1724.24	4	9	2.1.1.1078.24	10.9123	5172.44	5172.44	10.91	0.03	671.895
1	508.11	508.11	100	99.85	98.55	sp|bovine_lactoferrin_mature				0	27.78	FFSASCVPCIDRQAYPNLCQLCKGEGENQCACSSREPYFGYSGAFKCLQDGAGDVAFVK	Phosphoguanosine(K)@23; Carbamidomethyl(C)@30; Carbamidomethyl(C)@32; Carbamidomethyl(C)@47	Phosphoguanosine(K)@174	missed F-F@1; missed F-S@2; missed R-Q@12; missed L-C@18; missed L-C@21; missed K-G@23; missed R-E@35; missed Y-F@38; missed F-G@39; missed Y-S@41; missed F-K@45; missed K-C@46; missed L-Q@48; missed F-V@57	0.33158	6893.28	1724.33	6892.95	1724.24	4	9	2.1.1.1078.24	10.9123	5172.44	5172.44	10.91	0.03	671.895
1	508.11	508.11	100	99.85	98.55	sp|bovine_lactoferrin_mature				0	27.78	FFSASCVPCIDRQAYPNLCQLCKGEGENQCACSSREPYFGYSGAFKCLQDGAGDVAFVK	Carbamidomethyl(C)@9; Carbamidomethyl(C)@30; Phosphoguanosine(K)@46; Carbamidomethyl(C)@47	Phosphoguanosine(K)@197	missed F-F@1; missed F-S@2; missed R-Q@12; missed L-C@18; missed L-C@21; missed K-G@23; missed R-E@35; missed Y-F@38; missed F-G@39; missed Y-S@41; missed F-K@45; missed K-C@46; missed L-Q@48; missed F-V@57	0.33158	6893.28	1724.33	6892.95	1724.24	4	9	2.1.1.1078.24	10.9123	5172.44	5172.44	10.91	0.03	671.895
1	508.11	508.11	100	99.85	98.55	sp|bovine_lactoferrin_mature				0	27.78	FFSASCVPCIDRQAYPNLCQLCKGEGENQCACSSREPYFGYSGAFKCLQDGAGDVAFVK	Carbamidomethyl(C)@9; Phosphoguanosine(K)@23; Carbamidomethyl(C)@32; Carbamidomethyl(C)@47	Phosphoguanosine(K)@174	missed F-F@1; missed F-S@2; missed R-Q@12; missed L-C@18; missed L-C@21; missed K-G@23; missed R-E@35; missed Y-F@38; missed F-G@39; missed Y-S@41; missed F-K@45; missed K-C@46; missed L-Q@48; missed F-V@57	0.33158	6893.28	1724.33	6892.95	1724.24	4	9	2.1.1.1078.24	10.9123	5172.44	5172.44	10.91	0.03	671.895
1	508.11	508.11	100	99.85	98.55	sp|bovine_lactoferrin_mature				0	27.78	FFSASCVPCIDRQAYPNLCQLCKGEGENQCACSSREPYFGYSGAFKCLQDGAGDVAFVK	Carbamidomethyl(C)@6; Phosphoguanosine(K)@23; Carbamidomethyl(C)@32; Carbamidomethyl(C)@47	Phosphoguanosine(K)@174	missed F-F@1; missed F-S@2; missed R-Q@12; missed L-C@18; missed L-C@21; missed K-G@23; missed R-E@35; missed Y-F@38; missed F-G@39; missed Y-S@41; missed F-K@45; missed K-C@46; missed L-Q@48; missed F-V@57	0.33158	6893.28	1724.33	6892.95	1724.24	4	9	2.1.1.1078.24	10.9123	5172.44	5172.44	10.91	0.03	671.895
1	508.11	508.11	100	99.85	98.55	sp|bovine_lactoferrin_mature				0	27.78	FFSASCVPCIDRQAYPNLCQLCKGEGENQCACSSREPYFGYSGAFKCLQDGAGDVAFVK	Carbamidomethyl(C)@19; Phosphoguanosine(K)@23; Carbamidomethyl(C)@32; Carbamidomethyl(C)@47	Phosphoguanosine(K)@174	missed F-F@1; missed F-S@2; missed R-Q@12; missed L-C@18; missed L-C@21; missed K-G@23; missed R-E@35; missed Y-F@38; missed F-G@39; missed Y-S@41; missed F-K@45; missed K-C@46; missed L-Q@48; missed F-V@57	0.33158	6893.28	1724.33	6892.95	1724.24	4	9	2.1.1.1078.24	10.9123	5172.44	5172.44	10.91	0.03	671.895
1	508.11	508.11	100	99.85	98.55	sp|bovine_lactoferrin_mature				0	27.78	FFSASCVPCIDRQAYPNLCQLCKGEGENQCACSSREPYFGYSGAFKCLQDGAGDVAFVK	Carbamidomethyl(C)@22; Phosphoguanosine(K)@23; Carbamidomethyl(C)@30; Carbamidomethyl(C)@47	Phosphoguanosine(K)@174	missed F-F@1; missed F-S@2; missed R-Q@12; missed L-C@18; missed L-C@21; missed K-G@23; missed R-E@35; missed Y-F@38; missed F-G@39; missed Y-S@41; missed F-K@45; missed K-C@46; missed L-Q@48; missed F-V@57	0.33158	6893.28	1724.33	6892.95	1724.24	4	9	2.1.1.1078.24	10.9123	5172.44	5172.44	10.91	0.03	671.895
1	508.11	508.11	100	99.85	98.55	sp|bovine_lactoferrin_mature				0	27.78	FFSASCVPCIDRQAYPNLCQLCKGEGENQCACSSREPYFGYSGAFKCLQDGAGDVAFVK	Carbamidomethyl(C)@19; Phosphoguanosine(K)@23; Carbamidomethyl(C)@30; Carbamidomethyl(C)@47	Phosphoguanosine(K)@174	missed F-F@1; missed F-S@2; missed R-Q@12; missed L-C@18; missed L-C@21; missed K-G@23; missed R-E@35; missed Y-F@38; missed F-G@39; missed Y-S@41; missed F-K@45; missed K-C@46; missed L-Q@48; missed F-V@57	0.33158	6893.28	1724.33	6892.95	1724.24	4	9	2.1.1.1078.24	10.9123	5172.44	5172.44	10.91	0.03	671.895
1	508.11	508.11	100	99.85	98.55	sp|bovine_lactoferrin_mature				0	27.78	FFSASCVPCIDRQAYPNLCQLCKGEGENQCACSSREPYFGYSGAFKCLQDGAGDVAFVK	Carbamidomethyl(C)@22; Phosphoguanosine(K)@23; Carbamidomethyl(C)@32; Carbamidomethyl(C)@47	Phosphoguanosine(K)@174	missed F-F@1; missed F-S@2; missed R-Q@12; missed L-C@18; missed L-C@21; missed K-G@23; missed R-E@35; missed Y-F@38; missed F-G@39; missed Y-S@41; missed F-K@45; missed K-C@46; missed L-Q@48; missed F-V@57	0.33158	6893.28	1724.33	6892.95	1724.24	4	9	2.1.1.1078.24	10.9123	5172.44	5172.44	10.91	0.03	671.895
1	508.11	508.11	100	99.85	98.55	sp|bovine_lactoferrin_mature				0	27.78	FFSASCVPCIDRQAYPNLCQLCKGEGENQCACSSREPYFGYSGAFKCLQDGAGDVAFVK	Carbamidomethyl(C)@6; Carbamidomethyl(C)@9; Phosphoguanosine(K)@23; Carbamidomethyl(C)@47	Phosphoguanosine(K)@174	missed F-F@1; missed F-S@2; missed R-Q@12; missed L-C@18; missed L-C@21; missed K-G@23; missed R-E@35; missed Y-F@38; missed F-G@39; missed Y-S@41; missed F-K@45; missed K-C@46; missed L-Q@48; missed F-V@57	0.33158	6893.28	1724.33	6892.95	1724.24	4	9	2.1.1.1078.24	10.9123	5172.44	5172.44	10.91	0.03	671.895
1	508.11	508.11	100	99.85	98.55	sp|bovine_lactoferrin_mature				0	27.78	FFSASCVPCIDRQAYPNLCQLCKGEGENQCACSSREPYFGYSGAFKCLQDGAGDVAFVK	Carbamidomethyl(C)@19; Carbamidomethyl(C)@22; Phosphoguanosine(K)@46; Carbamidomethyl(C)@47	Phosphoguanosine(K)@197	missed F-F@1; missed F-S@2; missed R-Q@12; missed L-C@18; missed L-C@21; missed K-G@23; missed R-E@35; missed Y-F@38; missed F-G@39; missed Y-S@41; missed F-K@45; missed K-C@46; missed L-Q@48; missed F-V@57	0.33158	6893.28	1724.33	6892.95	1724.24	4	9	2.1.1.1078.24	10.9123	5172.44	5172.44	10.91	0.03	671.895
1	508.11	508.11	100	99.85	98.55	sp|bovine_lactoferrin_mature				0	27.78	FFSASCVPCIDRQAYPNLCQLCKGEGENQCACSSREPYFGYSGAFKCLQDGAGDVAFVK	Carbamidomethyl(C)@6; Carbamidomethyl(C)@32; Phosphoguanosine(K)@46; Carbamidomethyl(C)@47	Phosphoguanosine(K)@197	missed F-F@1; missed F-S@2; missed R-Q@12; missed L-C@18; missed L-C@21; missed K-G@23; missed R-E@35; missed Y-F@38; missed F-G@39; missed Y-S@41; missed F-K@45; missed K-C@46; missed L-Q@48; missed F-V@57	0.33158	6893.28	1724.33	6892.95	1724.24	4	9	2.1.1.1078.24	10.9123	5172.44	5172.44	10.91	0.03	671.895
1	508.11	508.11	100	99.85	98.55	sp|bovine_lactoferrin_mature				0	27.78	FFSASCVPCIDRQAYPNLCQLCKGEGENQCACSSREPYFGYSGAFKCLQDGAGDVAFVK	Carbamidomethyl(C)@6; Carbamidomethyl(C)@30; Phosphoguanosine(K)@46; Carbamidomethyl(C)@47	Phosphoguanosine(K)@197	missed F-F@1; missed F-S@2; missed R-Q@12; missed L-C@18; missed L-C@21; missed K-G@23; missed R-E@35; missed Y-F@38; missed F-G@39; missed Y-S@41; missed F-K@45; missed K-C@46; missed L-Q@48; missed F-V@57	0.33158	6893.28	1724.33	6892.95	1724.24	4	9	2.1.1.1078.24	10.9123	5172.44	5172.44	10.91	0.03	671.895
1	508.11	508.11	100	99.85	98.55	sp|bovine_lactoferrin_mature				0	27.78	FFSASCVPCIDRQAYPNLCQLCKGEGENQCACSSREPYFGYSGAFKCLQDGAGDVAFVK	Carbamidomethyl(C)@9; Carbamidomethyl(C)@22; Phosphoguanosine(K)@23; Carbamidomethyl(C)@47	Phosphoguanosine(K)@174	missed F-F@1; missed F-S@2; missed R-Q@12; missed L-C@18; missed L-C@21; missed K-G@23; missed R-E@35; missed Y-F@38; missed F-G@39; missed Y-S@41; missed F-K@45; missed K-C@46; missed L-Q@48; missed F-V@57	0.33158	6893.28	1724.33	6892.95	1724.24	4	9	2.1.1.1078.24	10.9123	5172.44	5172.44	10.91	0.03	671.895
1	508.11	508.11	100	99.85	98.55	sp|bovine_lactoferrin_mature				0	27.78	FFSASCVPCIDRQAYPNLCQLCKGEGENQCACSSREPYFGYSGAFKCLQDGAGDVAFVK	Carbamidomethyl(C)@6; Carbamidomethyl(C)@19; Phosphoguanosine(K)@46; Carbamidomethyl(C)@47	Phosphoguanosine(K)@197	missed F-F@1; missed F-S@2; missed R-Q@12; missed L-C@18; missed L-C@21; missed K-G@23; missed R-E@35; missed Y-F@38; missed F-G@39; missed Y-S@41; missed F-K@45; missed K-C@46; missed L-Q@48; missed F-V@57	0.33158	6893.28	1724.33	6892.95	1724.24	4	9	2.1.1.1078.24	10.9123	5172.44	5172.44	10.91	0.03	671.895
1	508.11	508.11	100	99.85	98.55	sp|bovine_lactoferrin_mature				0	27.78	FFSASCVPCIDRQAYPNLCQLCKGEGENQCACSSREPYFGYSGAFKCLQDGAGDVAFVK	Carbamidomethyl(C)@6; Carbamidomethyl(C)@22; Phosphoguanosine(K)@23; Carbamidomethyl(C)@47	Phosphoguanosine(K)@174	missed F-F@1; missed F-S@2; missed R-Q@12; missed L-C@18; missed L-C@21; missed K-G@23; missed R-E@35; missed Y-F@38; missed F-G@39; missed Y-S@41; missed F-K@45; missed K-C@46; missed L-Q@48; missed F-V@57	0.33158	6893.28	1724.33	6892.95	1724.24	4	9	2.1.1.1078.24	10.9123	5172.44	5172.44	10.91	0.03	671.895
1	508.11	508.11	100	99.85	98.55	sp|bovine_lactoferrin_mature				0	27.78	FFSASCVPCIDRQAYPNLCQLCKGEGENQCACSSREPYFGYSGAFKCLQDGAGDVAFVK	Carbamidomethyl(C)@19; Carbamidomethyl(C)@22; Phosphoguanosine(K)@23; Carbamidomethyl(C)@47	Phosphoguanosine(K)@174	missed F-F@1; missed F-S@2; missed R-Q@12; missed L-C@18; missed L-C@21; missed K-G@23; missed R-E@35; missed Y-F@38; missed F-G@39; missed Y-S@41; missed F-K@45; missed K-C@46; missed L-Q@48; missed F-V@57	0.33158	6893.28	1724.33	6892.95	1724.24	4	9	2.1.1.1078.24	10.9123	5172.44	5172.44	10.91	0.03	671.895
1	508.11	508.11	100	99.85	98.55	sp|bovine_lactoferrin_mature				0	27.78	FFSASCVPCIDRQAYPNLCQLCKGEGENQCACSSREPYFGYSGAFKCLQDGAGDVAFVK	Carbamidomethyl(C)@6; Carbamidomethyl(C)@9; Phosphoguanosine(K)@46; Carbamidomethyl(C)@47	Phosphoguanosine(K)@197	missed F-F@1; missed F-S@2; missed R-Q@12; missed L-C@18; missed L-C@21; missed K-G@23; missed R-E@35; missed Y-F@38; missed F-G@39; missed Y-S@41; missed F-K@45; missed K-C@46; missed L-Q@48; missed F-V@57	0.33158	6893.28	1724.33	6892.95	1724.24	4	9	2.1.1.1078.24	10.9123	5172.44	5172.44	10.91	0.03	671.895
1	508.11	508.11	100	99.85	98.55	sp|bovine_lactoferrin_mature				0	27.78	FFSASCVPCIDRQAYPNLCQLCKGEGENQCACSSREPYFGYSGAFKCLQDGAGDVAFVK	Carbamidomethyl(C)@6; Carbamidomethyl(C)@19; Phosphoguanosine(K)@23; Carbamidomethyl(C)@47	Phosphoguanosine(K)@174	missed F-F@1; missed F-S@2; missed R-Q@12; missed L-C@18; missed L-C@21; missed K-G@23; missed R-E@35; missed Y-F@38; missed F-G@39; missed Y-S@41; missed F-K@45; missed K-C@46; missed L-Q@48; missed F-V@57	0.33158	6893.28	1724.33	6892.95	1724.24	4	9	2.1.1.1078.24	10.9123	5172.44	5172.44	10.91	0.03	671.895
1	508.11	508.11	100	99.85	98.55	sp|bovine_lactoferrin_mature				0	19.86	FFSQSCAPGADPKSR	Carbamidomethyl(C)@6		cleaved E-F@N-term; missed F-F@1; missed F-S@2; missed K-S@13	0.122917	1653.88	827.947	1653.76	827.886	2	5	1.1.1.1088.11	14.9872	201.35	165.58	14.96	0.05	5.93775
1	508.11	508.11	100	99.85	98.55	sp|bovine_lactoferrin_mature				0	68.53	FGKNGKNCPDK	Deamidated(N)@4; Deamidated(N)@7; Carbamidomethyl(C)@8		missed F-G@1; missed K-N@3; missed K-N@6	0.236432	1265.81	633.911	1265.57	633.793	2	6	1.1.1.478.2	5.04838	260.06	247.99	5.05	0.05	4277.45
1	508.11	508.11	100	99.85	98.55	sp|bovine_lactoferrin_mature				0	66.81	FGKNGKNCPDK	Methyl(K)@3; Deamidated(N)@4; Carbamidomethyl(C)@8	Methyl(K)@620	missed F-G@1; missed K-N@3; missed K-N@6	0.0890274	1278.69	1279.7	1278.6	1279.61	1	7	2.1.1.401.20	2.26448	85.4114	85.4114			113.481
1	508.11	508.11	100	99.85	98.55	sp|bovine_lactoferrin_mature				0	99	FGKNGKNCPDKF	Deamidated(N)@4; Carbamidomethyl(C)@8		missed F-G@1; missed K-N@3; missed K-N@6; missed K-F@11	0.000807122	1411.66	706.835	1411.66	706.835	2	13	1.1.1.643.8	7.53327	38001.1	31530	7.6	0.2	126.976
1	508.11	508.11	100	99.85	98.55	sp|bovine_lactoferrin_mature				0	99	FGKNGKNCPDKF	Deamidated(N)@4; Carbamidomethyl(C)@8		missed F-G@1; missed K-N@3; missed K-N@6; missed K-F@11	-0.000789779	1411.65	471.559	1411.66	471.559	3	11	1.1.1.656.4	7.74565	56409	21542.9	7.6	0.2	303.07
1	508.11	508.11	100	99.85	98.55	sp|bovine_lactoferrin_mature				0	99	FGKNGKNCPDKF	Carbamidomethyl(C)@8		missed F-G@1; missed K-N@3; missed K-N@6; missed K-F@11	-0.00147603	1410.67	471.231	1410.67	471.231	3	8	1.1.1.579.2	6.49178	13470.7	1730.46	6.8	0.37	69.1861
1	508.11	508.11	100	99.85	98.55	sp|bovine_lactoferrin_mature				0	99	FGSPPGQR			missed F-G@1	0.00147697	844.421	423.218	844.419	423.217	2	7	2.1.1.789.2	6.3077	8118.75	7384.09	6.34	0.18	299.082
1	508.11	508.11	100	99.85	98.55	sp|bovine_lactoferrin_mature				0	99	FGSPPGQR			missed F-G@1	0.00147697	844.421	423.218	844.419	423.217	2	5	2.1.1.774.3	6.06638	8118.75	348.29	6.34	0.18	34.7561
1	508.11	508.11	100	99.85	98.55	sp|bovine_lactoferrin_mature				0	91.69	FGSPPGQRDL	Formyl@N-term		missed F-G@1; missed R-D@8	0.903612	1101.43	551.722	1100.53	551.27	2	7	1.1.1.567.8	6.30927	5935.2	5555.1	6.32	0.25	541.859
1	508.11	508.11	100	99.85	98.55	sp|bovine_lactoferrin_mature				0	99	FGYSGAFK			missed F-G@1; missed Y-S@3; missed F-K@7	-0.00218219	875.416	438.715	875.418	438.716	2	11	2.1.1.1044.2	10.3289	719720	13984.4	10.43	0.08	335.652
1	508.11	508.11	100	99.85	98.55	sp|bovine_lactoferrin_mature				0	99	FGYSGAFK			missed F-G@1; missed Y-S@3; missed F-K@7	0.0599828	875.478	876.485	875.418	876.425	1	12	2.1.1.1052.9	10.4655	250.446	250.446			1147.56
1	508.11	508.11	100	99.85	98.55	sp|bovine_lactoferrin_mature				0	99	FGYSGAFK			missed F-G@1; missed Y-S@3; missed F-K@7	-0.00218219	875.416	438.715	875.418	438.716	2	11	2.1.1.1054.2	10.4905	719720	252036	10.43	0.08	1102.49
1	508.11	508.11	100	99.85	98.55	sp|bovine_lactoferrin_mature				0	98.88	FGYSGAFK			missed F-G@1; missed Y-S@3; missed F-K@7	-0.00218219	875.416	438.715	875.418	438.716	2	12	2.1.1.1052.2	10.4588	719720	590806	10.43	0.08	13855.8
1	508.11	508.11	100	99.85	98.55	sp|bovine_lactoferrin_mature				0	97.01	FGYSGAFK	Carbamidomethyl(K)@8		missed F-G@1; missed Y-S@3; missed F-K@7	0.00648731	932.446	467.23	932.439	467.227	2	8	2.1.1.1046.2	10.3628	738.78	462.76	10.39	0.13	17.3326
1	508.11	508.11	100	99.85	98.55	sp|bovine_lactoferrin_mature				0	87.04	FGYSGAFK	Carbamidomethyl(S)@4		missed F-G@1; missed Y-S@3; missed F-K@7	0.00306935	932.442	467.228	932.439	467.227	2	6	2.1.1.1052.3	10.4598	923.18	892.31	10.46	0.06	37.1189
1	508.11	508.11	100	99.85	98.55	sp|bovine_lactoferrin_mature				0	27.78	FGYSGAFK	Carbamidomethyl(K)@8		missed F-G@1; missed Y-S@3; missed F-K@7	0.00306935	932.442	467.228	932.439	467.227	2	5	2.1.1.1052.3	10.4598	923.18	892.31	10.46	0.06	37.1189
1	508.11	508.11	100	99.85	98.55	sp|bovine_lactoferrin_mature				0	97.92	FGYSGAFKCLQDGAGDVAFVK	Acetyl@N-term; Lys->Allysine(K)@8; Carbamidomethyl(C)@9	Acetyl@190; Lys->Allysine(K)@197	missed F-G@1; missed Y-S@3; missed F-K@7; missed K-C@8; missed L-Q@10; missed F-V@19	0.0613751	2277.1	456.428	2277.04	456.416	5	14	2.1.1.1203.2	13.0523	4976.15	2304.88	13.1	0.1	484.438
1	508.11	508.11	100	99.85	98.55	sp|bovine_lactoferrin_mature				0	85.15	FGYSGAFKCLQDGAGDVAFVK	Acetyl@N-term; Carbamidomethyl(K)@8; Dehydro(C)@9	Acetyl@190; Dehydro(C)@198	missed F-G@1; missed Y-S@3; missed F-K@7; missed K-C@8; missed L-Q@10; missed F-V@19	0.0375657	2277.1	456.428	2277.06	456.42	5	14	2.1.1.1203.2	13.0523	4976.15	2304.88	13.1	0.1	484.438
1	508.11	508.11	100	99.85	98.55	sp|bovine_lactoferrin_mature				0	89.6	FKDSALGF			missed F-K@1; missed K-D@2; missed L-G@6	-0.00252779	883.441	442.728	883.444	442.729	2	7	1.1.1.874.4	11.3652	50337.3	14049.6	11.41	0.07	325.342
1	508.11	508.11	100	99.85	98.55	sp|bovine_lactoferrin_mature				0	84.79	FKDSALGFLRIPSKVDSALYLGSR	Succinyl(K)@2	Succinyl(K)@301	missed F-K@1; missed K-D@2; missed L-G@6; missed F-L@8; missed L-R@9; missed R-I@10; missed K-V@14; missed L-Y@19; missed Y-L@20; missed L-G@21	0.0256807	2739.49	1370.75	2739.46	1370.74	2	9	2.1.1.1060.30	10.6013	250.446	250.446			214.819
1	508.11	508.11	100	99.85	98.55	sp|bovine_lactoferrin_mature				0	83.03	FKDSALGFLRIPSKVDSALYLGSR	Carbamyl@N-term; Carbamidomethyl(K)@2		missed F-K@1; missed K-D@2; missed L-G@6; missed F-L@8; missed L-R@9; missed R-I@10; missed K-V@14; missed L-Y@19; missed Y-L@20; missed L-G@21	0.0144473	2739.49	1370.75	2739.47	1370.74	2	9	2.1.1.1060.30	10.6013	250.446	250.446			214.819
1	508.11	508.11	100	99.85	98.55	sp|bovine_lactoferrin_mature				0	82.55	FKDSALGFLRIPSKVDSALYLGSR	Carbamidomethyl@N-term; Carbamyl(K)@2		missed F-K@1; missed K-D@2; missed L-G@6; missed F-L@8; missed L-R@9; missed R-I@10; missed K-V@14; missed L-Y@19; missed Y-L@20; missed L-G@21	0.0144473	2739.49	1370.75	2739.47	1370.74	2	9	2.1.1.1060.30	10.6013	250.446	250.446			214.819
1	508.11	508.11	100	99.85	98.55	sp|bovine_lactoferrin_mature				0	24.22	FKDSALGFLRIPSKVDSALYLGSR	QQQTGG(K)@2	QQQTGG(K)@301	missed F-K@1; missed K-D@2; missed L-G@6; missed F-L@8; missed L-R@9; missed R-I@10; missed K-V@14; missed L-Y@19; missed Y-L@20; missed L-G@21	-0.0305623	3238.68	1620.35	3238.71	1620.36	2	6	2.1.1.1056.19	10.5339	13139.2	12513.3	10.54	0.03	1427.68
1	508.11	508.11	100	99.85	98.55	sp|bovine_lactoferrin_mature				0	24.22	FKDSALGFLRIPSKVDSALYLGSR	QQQTGG(K)@14	QQQTGG(K)@313	missed F-K@1; missed K-D@2; missed L-G@6; missed F-L@8; missed L-R@9; missed R-I@10; missed K-V@14; missed L-Y@19; missed Y-L@20; missed L-G@21	-0.0305623	3238.68	1620.35	3238.71	1620.36	2	6	2.1.1.1056.19	10.5339	13139.2	12513.3	10.54	0.03	1427.68
1	508.11	508.11	100	99.85	98.55	sp|bovine_lactoferrin_mature				0	24.22	FKDSALGFLRIPSKVDSALYLGSR	Carbamyl@N-term; Carbamidomethyl(D)@3		missed F-K@1; missed K-D@2; missed L-G@6; missed F-L@8; missed L-R@9; missed R-I@10; missed K-V@14; missed L-Y@19; missed Y-L@20; missed L-G@21	0.0144473	2739.49	1370.75	2739.47	1370.74	2	9	2.1.1.1060.30	10.6013	250.446	250.446			214.819
1	508.11	508.11	100	99.85	98.55	sp|bovine_lactoferrin_mature				0	30.12	FKSETKNLL	Carbamidomethyl(T)@5		missed F-K@1; missed K-S@2; missed K-N@6; missed L-L@8	-0.0809037	1135.54	568.779	1135.62	568.819	2	7	1.1.1.999.3	13.4678	10046.9	8018.77	13.48	0.05	104.338
1	508.11	508.11	100	99.85	98.55	sp|bovine_lactoferrin_mature				0	98.08	FKSETKNLLFNDNTECLAK	Carbamyl@N-term; Carbamyl(K)@2; Carbamidomethyl(K)@6; Carbamidomethyl(C)@16		missed F-K@1; missed K-S@2; missed K-N@6; missed L-L@8; missed L-F@9; missed F-N@10; missed L-A@17	-0.0686574	2414.09	1208.05	2414.15	1208.08	2	14	2.1.1.1137.13	11.91	1154.38	1119.37	11.92	0.08	192.327
1	508.11	508.11	100	99.85	98.55	sp|bovine_lactoferrin_mature				0	87.04	FKSETKNLLFNDNTECLAK	Carbamyl@N-term; Carbamidomethyl(K)@2; Carbamyl(K)@6; Carbamidomethyl(C)@16		missed F-K@1; missed K-S@2; missed K-N@6; missed L-L@8; missed L-F@9; missed F-N@10; missed L-A@17	-0.0686574	2414.09	1208.05	2414.15	1208.08	2	13	2.1.1.1137.13	11.91	1154.38	1119.37	11.92	0.08	192.327
1	508.11	508.11	100	99.85	98.55	sp|bovine_lactoferrin_mature				0	83.75	FKSETKNLLFNDNTECLAK	Carbamyl@N-term; Carbamidomethyl(E)@4; Carbamyl(K)@6; Carbamidomethyl(C)@16		missed F-K@1; missed K-S@2; missed K-N@6; missed L-L@8; missed L-F@9; missed F-N@10; missed L-A@17	-0.0686574	2414.09	1208.05	2414.15	1208.08	2	13	2.1.1.1137.13	11.91	1154.38	1119.37	11.92	0.08	192.327
1	508.11	508.11	100	99.85	98.55	sp|bovine_lactoferrin_mature				0	83.75	FKSETKNLLFNDNTECLAK	Carbamyl@N-term; Carbamyl(K)@2; Carbamidomethyl(E)@4; Carbamidomethyl(C)@16		missed F-K@1; missed K-S@2; missed K-N@6; missed L-L@8; missed L-F@9; missed F-N@10; missed L-A@17	-0.0686574	2414.09	1208.05	2414.15	1208.08	2	13	2.1.1.1137.13	11.91	1154.38	1119.37	11.92	0.08	192.327
1	508.11	508.11	100	99.85	98.55	sp|bovine_lactoferrin_mature				0	82.55	FKSETKNLLFNDNTECLAK	Carbamyl@N-term; Carbamidomethyl(S)@3; Carbamyl(K)@6; Carbamidomethyl(C)@16		missed F-K@1; missed K-S@2; missed K-N@6; missed L-L@8; missed L-F@9; missed F-N@10; missed L-A@17	-0.0686574	2414.09	1208.05	2414.15	1208.08	2	13	2.1.1.1137.13	11.91	1154.38	1119.37	11.92	0.08	192.327
1	508.11	508.11	100	99.85	98.55	sp|bovine_lactoferrin_mature				0	82.55	FKSETKNLLFNDNTECLAK	Carbamyl@N-term; Carbamyl(K)@2; Carbamidomethyl(T)@5; Carbamidomethyl(C)@16		missed F-K@1; missed K-S@2; missed K-N@6; missed L-L@8; missed L-F@9; missed F-N@10; missed L-A@17	-0.0686574	2414.09	1208.05	2414.15	1208.08	2	13	2.1.1.1137.13	11.91	1154.38	1119.37	11.92	0.08	192.327
1	508.11	508.11	100	99.85	98.55	sp|bovine_lactoferrin_mature				0	82.55	FKSETKNLLFNDNTECLAK	Carbamyl@N-term; Carbamyl(K)@2; Carbamidomethyl(S)@3; Carbamidomethyl(C)@16		missed F-K@1; missed K-S@2; missed K-N@6; missed L-L@8; missed L-F@9; missed F-N@10; missed L-A@17	-0.0686574	2414.09	1208.05	2414.15	1208.08	2	13	2.1.1.1137.13	11.91	1154.38	1119.37	11.92	0.08	192.327
1	508.11	508.11	100	99.85	98.55	sp|bovine_lactoferrin_mature				0	82.55	FKSETKNLLFNDNTECLAK	Carbamyl@N-term; Carbamidomethyl(T)@5; Carbamyl(K)@6; Carbamidomethyl(C)@16		missed F-K@1; missed K-S@2; missed K-N@6; missed L-L@8; missed L-F@9; missed F-N@10; missed L-A@17	-0.0686574	2414.09	1208.05	2414.15	1208.08	2	13	2.1.1.1137.13	11.91	1154.38	1119.37	11.92	0.08	192.327
1	508.11	508.11	100	99.85	98.55	sp|bovine_lactoferrin_mature				0	37.31	FNDNTECL	Ammonia-loss(N)@2; Carbamidomethyl(C)@7		missed F-N@1	-0.00298926	994.367	498.191	994.37	498.192	2	6	1.1.1.983.2	13.2025	881.59	508.4	13.22	0.03	30.649
1	508.11	508.11	100	99.85	98.55	sp|bovine_lactoferrin_mature				0	99	FNDNTECLAK	Carbamidomethyl(C)@7		missed F-N@1; missed L-A@8	0.00177594	1210.53	606.273	1210.53	606.272	2	12	2.1.1.949.6	8.77992	11099.3	4992.89	8.73	0.07	154.087
1	508.11	508.11	100	99.85	98.55	sp|bovine_lactoferrin_mature				0	67.69	FNDNTECLAK	Formyl@N-term; Deamidated(N)@2; Carbamidomethyl(C)@7		missed F-N@1; missed L-A@8	-0.0812802	1239.43	620.721	1239.51	620.761	2	7	2.1.1.631.2	4.6705	364.9	346.57	4.65	0.22	33.0283
1	508.11	508.11	100	99.85	98.55	sp|bovine_lactoferrin_mature				0	60.96	FNDNTECLAK	Formyl@N-term; Carbamidomethyl(C)@7		missed F-N@1; missed L-A@8	0.902735	1239.43	620.721	1238.52	620.269	2	7	2.1.1.631.2	4.6705	364.9	346.57	4.65	0.22	33.0283
1	508.11	508.11	100	99.85	98.55	sp|bovine_lactoferrin_mature				0	91.37	FNDNTECLAKLGGRPTYEEYLGTEYVTAIANLK	Carbamidomethyl(C)@7; QQQTGG(K)@10	QQQTGG(K)@650	missed F-N@1; missed L-A@8; missed K-L@10; missed L-G@11; missed Y-E@17; missed Y-L@20; missed L-G@21; missed Y-V@25; missed L-K@32	-0.919378	4348.17	1450.4	4349.09	1450.7	3	13	2.1.1.1259.24	14.0368	196582	193377	14.04	0.05	104.222
1	508.11	508.11	100	99.85	98.55	sp|bovine_lactoferrin_mature				0	19.86	FQLDQL			cleaved N-F@N-term; missed F-Q@1; missed L-D@3	-0.000178978	762.391	382.203	762.391	382.203	2	5	1.1.1.971.2	13.031	989.28	872.16	13.01	0.04	336.038
1	508.11	508.11	100	99.85	98.55	sp|bovine_lactoferrin_mature				0	59.73	FRCLAEDVGDVAF	Carbamidomethyl(C)@3		cleaved A-F@N-term; missed F-R@1; missed R-C@2; missed L-A@4	2.00885e-05	1497.69	749.853	1497.69	749.853	2	7	1.1.1.953.5	12.7216	11033.6	2974.39	12.77	0.05	33.6893
1	508.11	508.11	100	99.85	98.55	sp|bovine_lactoferrin_mature				0	86.61	FSASCVPC	Carbamidomethyl(C)@5; Carbamidomethyl(C)@8		cleaved C-I@C-term; missed F-S@1	-0.00119982	926.361	464.188	926.363	464.189	2	7	1.1.1.823.4	10.5111	39160.2	28002.2	10.49	0.05	200.56
1	508.11	508.11	100	99.85	98.55	sp|bovine_lactoferrin_mature				0	99	FSASCVPCIDR	Formyl@N-term; Carbamidomethyl(C)@5; Carbamidomethyl(C)@8		missed F-S@1	0.901142	1339.47	670.743	1338.57	670.292	2	9	2.1.1.976.6	9.22155	1652.16	948.39	9.25	0.05	110.329
1	508.11	508.11	100	99.85	98.55	sp|bovine_lactoferrin_mature				0	99	FSASCVPCIDR	Carbamidomethyl(C)@5; Carbamidomethyl(C)@8		missed F-S@1	0.000897873	1310.58	656.295	1310.57	656.295	2	8	2.1.1.1071.9	10.7863	213213	136607	10.82	0.07	195.678
1	508.11	508.11	100	99.85	98.55	sp|bovine_lactoferrin_mature				0	99	FSASCVPCIDR	Carbamidomethyl(C)@5; Carbamidomethyl(C)@8		missed F-S@1	0.000897873	1310.58	656.295	1310.57	656.295	2	5	2.1.1.1076.10	10.8713	213213	67264.4	10.82	0.07	39.4536
1	508.11	508.11	100	99.85	98.55	sp|bovine_lactoferrin_mature				0	69.48	FSASCVPCIDR	Formyl@N-term; Carbamidomethyl(C)@5; Carbamidomethyl(D)@10		missed F-S@1	0.901142	1339.47	670.743	1338.57	670.292	2	10	2.1.1.976.6	9.22155	1652.16	948.39	9.25	0.05	110.329
1	508.11	508.11	100	99.85	98.55	sp|bovine_lactoferrin_mature				0	24.22	FSASCVPCIDR	Carbamidomethyl(C)@5; Carbamidomethyl(D)@10		missed F-S@1	0.000897872	1310.58	656.295	1310.57	656.295	2	5	2.1.1.1076.10	10.8713	213213	67264.4	10.82	0.07	39.4536
1	508.11	508.11	100	99.85	98.55	sp|bovine_lactoferrin_mature				0	98.23	FSASCVPCIDRQAYPNLCQLCK	Carbamidomethyl@N-term; Octanoyl(C)@8; Carbamidomethyl(C)@18; Carbamidomethyl(C)@21	Octanoyl(C)@160	missed F-S@1; missed R-Q@11; missed L-C@17; missed L-C@20	0.019353	2755.32	919.446	2755.3	919.439	3	13	2.1.1.1086.18	11.0442	2075.63	2069.37	11.05	0.05	1441.42
1	508.11	508.11	100	99.85	98.55	sp|bovine_lactoferrin_mature				0	98.23	FSASCVPCIDRQAYPNLCQLCK	Carbamidomethyl@N-term; Octanoyl(S)@4; Carbamidomethyl(C)@18; Carbamidomethyl(C)@21	Octanoyl(S)@156	missed F-S@1; missed R-Q@11; missed L-C@17; missed L-C@20	0.019353	2755.32	919.446	2755.3	919.439	3	13	2.1.1.1086.18	11.0442	2075.63	2069.37	11.05	0.05	1441.42
1	508.11	508.11	100	99.85	98.55	sp|bovine_lactoferrin_mature				0	98.23	FSASCVPCIDRQAYPNLCQLCK	Carbamidomethyl@N-term; Octanoyl(C)@5; Carbamidomethyl(C)@18; Carbamidomethyl(C)@21	Octanoyl(C)@157	missed F-S@1; missed R-Q@11; missed L-C@17; missed L-C@20	0.019353	2755.32	919.446	2755.3	919.439	3	13	2.1.1.1086.18	11.0442	2075.63	2069.37	11.05	0.05	1441.42
1	508.11	508.11	100	99.85	98.55	sp|bovine_lactoferrin_mature				0	94.17	FSASCVPCIDRQAYPNLCQLCK	Carbamidomethyl@N-term; Octanoyl(C)@5; Carbamidomethyl(C)@18; Carbamidomethyl(C)@21	Octanoyl(C)@157	missed F-S@1; missed R-Q@11; missed L-C@17; missed L-C@20	0.019353	2755.32	919.446	2755.3	919.439	3	10	2.1.1.1091.11	11.1298	2075.63	33.19	11.05	0.05	141.953
1	508.11	508.11	100	99.85	98.55	sp|bovine_lactoferrin_mature				0	94.17	FSASCVPCIDRQAYPNLCQLCK	Carbamidomethyl@N-term; Octanoyl(C)@8; Carbamidomethyl(C)@18; Carbamidomethyl(C)@21	Octanoyl(C)@160	missed F-S@1; missed R-Q@11; missed L-C@17; missed L-C@20	0.019353	2755.32	919.446	2755.3	919.439	3	10	2.1.1.1091.11	11.1298	2075.63	33.19	11.05	0.05	141.953
1	508.11	508.11	100	99.85	98.55	sp|bovine_lactoferrin_mature				0	94.17	FSASCVPCIDRQAYPNLCQLCK	Carbamidomethyl@N-term; Octanoyl(S)@4; Carbamidomethyl(C)@18; Carbamidomethyl(C)@21	Octanoyl(S)@156	missed F-S@1; missed R-Q@11; missed L-C@17; missed L-C@20	0.019353	2755.32	919.446	2755.3	919.439	3	10	2.1.1.1091.11	11.1298	2075.63	33.19	11.05	0.05	141.953
1	508.11	508.11	100	99.85	98.55	sp|bovine_lactoferrin_mature				0	90.21	FSASCVPCIDRQAYPNLCQLCK	Octanoyl(C)@8; Carbamidomethyl(D)@10; Carbamidomethyl(C)@18; Carbamidomethyl(C)@21	Octanoyl(C)@160	missed F-S@1; missed R-Q@11; missed L-C@17; missed L-C@20	0.019353	2755.32	919.446	2755.3	919.439	3	11	2.1.1.1091.11	11.1298	2075.63	33.19	11.05	0.05	141.953
1	508.11	508.11	100	99.85	98.55	sp|bovine_lactoferrin_mature				0	88.79	FSASCVPCIDRQAYPNLCQLCK	Carbamidomethyl(S)@2; Octanoyl(S)@4; Carbamidomethyl(C)@18; Carbamidomethyl(C)@21	Octanoyl(S)@156	missed F-S@1; missed R-Q@11; missed L-C@17; missed L-C@20	0.019353	2755.32	919.446	2755.3	919.439	3	10	2.1.1.1091.11	11.1298	2075.63	33.19	11.05	0.05	141.953
1	508.11	508.11	100	99.85	98.55	sp|bovine_lactoferrin_mature				0	88.79	FSASCVPCIDRQAYPNLCQLCK	Carbamidomethyl(S)@2; Octanoyl(C)@5; Carbamidomethyl(C)@18; Carbamidomethyl(C)@21	Octanoyl(C)@157	missed F-S@1; missed R-Q@11; missed L-C@17; missed L-C@20	0.019353	2755.32	919.446	2755.3	919.439	3	10	2.1.1.1091.11	11.1298	2075.63	33.19	11.05	0.05	141.953
1	508.11	508.11	100	99.85	98.55	sp|bovine_lactoferrin_mature				0	88.79	FSASCVPCIDRQAYPNLCQLCK	Carbamidomethyl(S)@2; Octanoyl(C)@8; Carbamidomethyl(C)@18; Carbamidomethyl(C)@21	Octanoyl(C)@160	missed F-S@1; missed R-Q@11; missed L-C@17; missed L-C@20	0.019353	2755.32	919.446	2755.3	919.439	3	10	2.1.1.1091.11	11.1298	2075.63	33.19	11.05	0.05	141.953
1	508.11	508.11	100	99.85	98.55	sp|bovine_lactoferrin_mature				0	86	FSASCVPCIDRQAYPNLCQLCK	Carbamidomethyl(C)@5; Octanoyl(C)@8; Carbamidomethyl(C)@18; Carbamidomethyl(C)@21	Octanoyl(C)@160	missed F-S@1; missed R-Q@11; missed L-C@17; missed L-C@20	0.019353	2755.32	919.446	2755.3	919.439	3	9	2.1.1.1091.11	11.1298	2075.63	33.19	11.05	0.05	141.953
1	508.11	508.11	100	99.85	98.55	sp|bovine_lactoferrin_mature				0	86	FSASCVPCIDRQAYPNLCQLCK	Octanoyl(S)@4; Carbamidomethyl(C)@8; Carbamidomethyl(C)@18; Carbamidomethyl(C)@21	Octanoyl(S)@156	missed F-S@1; missed R-Q@11; missed L-C@17; missed L-C@20	0.019353	2755.32	919.446	2755.3	919.439	3	9	2.1.1.1091.11	11.1298	2075.63	33.19	11.05	0.05	141.953
1	508.11	508.11	100	99.85	98.55	sp|bovine_lactoferrin_mature				0	86	FSASCVPCIDRQAYPNLCQLCK	Octanoyl(C)@5; Carbamidomethyl(C)@8; Carbamidomethyl(C)@18; Carbamidomethyl(C)@21	Octanoyl(C)@157	missed F-S@1; missed R-Q@11; missed L-C@17; missed L-C@20	0.019353	2755.32	919.446	2755.3	919.439	3	9	2.1.1.1091.11	11.1298	2075.63	33.19	11.05	0.05	141.953
1	508.11	508.11	100	99.85	98.55	sp|bovine_lactoferrin_mature				0	86	FSASCVPCIDRQAYPNLCQLCK	Octanoyl(S)@2; Carbamidomethyl(C)@5; Carbamidomethyl(C)@18; Carbamidomethyl(C)@21	Octanoyl(S)@154	missed F-S@1; missed R-Q@11; missed L-C@17; missed L-C@20	0.019353	2755.32	919.446	2755.3	919.439	3	9	2.1.1.1091.11	11.1298	2075.63	33.19	11.05	0.05	141.953
1	508.11	508.11	100	99.85	98.55	sp|bovine_lactoferrin_mature				0	86	FSASCVPCIDRQAYPNLCQLCK	Octanoyl(S)@4; Carbamidomethyl(C)@5; Carbamidomethyl(C)@18; Carbamidomethyl(C)@21	Octanoyl(S)@156	missed F-S@1; missed R-Q@11; missed L-C@17; missed L-C@20	0.019353	2755.32	919.446	2755.3	919.439	3	9	2.1.1.1091.11	11.1298	2075.63	33.19	11.05	0.05	141.953
1	508.11	508.11	100	99.85	98.55	sp|bovine_lactoferrin_mature				0	86	FSASCVPCIDRQAYPNLCQLCK	Octanoyl(S)@2; Carbamidomethyl(C)@8; Carbamidomethyl(C)@18; Carbamidomethyl(C)@21	Octanoyl(S)@154	missed F-S@1; missed R-Q@11; missed L-C@17; missed L-C@20	0.019353	2755.32	919.446	2755.3	919.439	3	9	2.1.1.1091.11	11.1298	2075.63	33.19	11.05	0.05	141.953
1	508.11	508.11	100	99.85	98.55	sp|bovine_lactoferrin_mature				0	24.22	FSASCVPCIDRQAYPNLCQLCK	Octanoyl(S)@2; Carbamidomethyl(D)@10; Carbamidomethyl(C)@18; Carbamidomethyl(C)@21	Octanoyl(S)@154	missed F-S@1; missed R-Q@11; missed L-C@17; missed L-C@20	0.019353	2755.32	919.446	2755.3	919.439	3	10	2.1.1.1091.11	11.1298	2075.63	33.19	11.05	0.05	141.953
1	508.11	508.11	100	99.85	98.55	sp|bovine_lactoferrin_mature				0	24.22	FSASCVPCIDRQAYPNLCQLCK	Octanoyl(S)@4; Carbamidomethyl(D)@10; Carbamidomethyl(C)@18; Carbamidomethyl(C)@21	Octanoyl(S)@156	missed F-S@1; missed R-Q@11; missed L-C@17; missed L-C@20	0.019353	2755.32	919.446	2755.3	919.439	3	10	2.1.1.1091.11	11.1298	2075.63	33.19	11.05	0.05	141.953
1	508.11	508.11	100	99.85	98.55	sp|bovine_lactoferrin_mature				0	24.22	FSASCVPCIDRQAYPNLCQLCK	Octanoyl(C)@5; Carbamidomethyl(D)@10; Carbamidomethyl(C)@18; Carbamidomethyl(C)@21	Octanoyl(C)@157	missed F-S@1; missed R-Q@11; missed L-C@17; missed L-C@20	0.019353	2755.32	919.446	2755.3	919.439	3	10	2.1.1.1091.11	11.1298	2075.63	33.19	11.05	0.05	141.953
1	508.11	508.11	100	99.85	98.55	sp|bovine_lactoferrin_mature				0	99	FSQSCAPGADPK	Carbamidomethyl(C)@5		missed F-S@1	0.00160892	1263.56	632.786	1263.56	632.785	2	14	1.1.1.635.6	7.39315	256303	252293	7.39	0.09	465.025
1	508.11	508.11	100	99.85	98.55	sp|bovine_lactoferrin_mature				0	99	FSQSCAPGADPK	Carbamidomethyl(C)@5		missed F-S@1	0.00183816	1263.56	632.786	1263.56	632.785	2	13	2.1.1.867.2	7.48367	70863.6	4689.09	7.56	0.07	57.1562
1	508.11	508.11	100	99.85	98.55	sp|bovine_lactoferrin_mature				0	99	FSQSCAPGADPK	Carbamidomethyl(C)@5		missed F-S@1	0.00183816	1263.56	632.786	1263.56	632.785	2	13	2.1.1.873.11	7.58573	70863.6	59300.7	7.56	0.07	101.547
1	508.11	508.11	100	99.85	98.55	sp|bovine_lactoferrin_mature				0	99	FSQSCAPGADPKSR	Carbamidomethyl(C)@5		missed F-S@1; missed K-S@12	-0.00044192	1506.69	754.351	1506.69	754.352	2	9	1.1.1.568.4	6.32487	40110.7	2004.95	6.49	0.14	38.1303
1	508.11	508.11	100	99.85	98.55	sp|bovine_lactoferrin_mature				0	99	FSQSCAPGADPKSR	Carbamidomethyl(C)@5		missed F-S@1; missed K-S@12	-0.00118764	1506.69	503.236	1506.69	503.237	3	13	1.1.1.574.5	6.42018	69780	37884.9	6.49	0.14	424.769
1	508.11	508.11	100	99.85	98.55	sp|bovine_lactoferrin_mature				0	97.33	FSQSCAPGADPKSRLCALCAGDDQGLDK	Hypusine(K)@12; Oxidation(R)@14; Carbamidomethyl(C)@16; Carbamidomethyl(C)@19	Hypusine(K)@498; Oxidation(R)@500	missed F-S@1; missed K-S@12; missed R-L@14; missed L-C@15; missed L-C@18; missed L-D@26	-0.0421152	3069.35	1024.12	3069.4	1024.14	3	14	2.1.1.1042.17	10.2993	27671.1	22930.7	10.31	0.04	1151.19
1	508.11	508.11	100	99.85	98.55	sp|bovine_lactoferrin_mature				0	93.79	FSQSCAPGADPKSRLCALCAGDDQGLDK	Hypusine(K)@12; Oxidation(R)@14; Carbamidomethyl(C)@16; Carbamidomethyl(C)@19	Hypusine(K)@498; Oxidation(R)@500	missed F-S@1; missed K-S@12; missed R-L@14; missed L-C@15; missed L-C@18; missed L-D@26	-0.0447857	3069.35	1535.68	3069.4	1535.7	2	11	2.1.1.1045.21	10.3545	39274.7	18781.3	10.32	0.05	618.842
1	508.11	508.11	100	99.85	98.55	sp|bovine_lactoferrin_mature				0	91.51	FSQSCAPGADPKSRLCALCAGDDQGLDK	Oxidation(P)@7; Hypusine(K)@12; Carbamidomethyl(C)@16; Carbamidomethyl(C)@19	Oxidation(P)@493; Hypusine(K)@498	missed F-S@1; missed K-S@12; missed R-L@14; missed L-C@15; missed L-C@18; missed L-D@26	-0.0421152	3069.35	1024.12	3069.4	1024.14	3	13	2.1.1.1042.17	10.2993	27671.1	22930.7	10.31	0.04	1151.19
1	508.11	508.11	100	99.85	98.55	sp|bovine_lactoferrin_mature				0	91.51	FSQSCAPGADPKSRLCALCAGDDQGLDK	Oxidation(P)@11; Hypusine(K)@12; Carbamidomethyl(C)@16; Carbamidomethyl(C)@19	Oxidation(P)@497; Hypusine(K)@498	missed F-S@1; missed K-S@12; missed R-L@14; missed L-C@15; missed L-C@18; missed L-D@26	-0.0421152	3069.35	1024.12	3069.4	1024.14	3	13	2.1.1.1042.17	10.2993	27671.1	22930.7	10.31	0.04	1151.19
1	508.11	508.11	100	99.85	98.55	sp|bovine_lactoferrin_mature				0	90.71	FSQSCAPGADPKSRLCALCAGDDQGLDK	Oxidation(P)@11; Hypusine(K)@12; Carbamidomethyl(C)@16; Carbamidomethyl(C)@19	Oxidation(P)@497; Hypusine(K)@498	missed F-S@1; missed K-S@12; missed R-L@14; missed L-C@15; missed L-C@18; missed L-D@26	-0.0447857	3069.35	1535.68	3069.4	1535.7	2	10	2.1.1.1045.21	10.3545	39274.7	18781.3	10.32	0.05	618.842
1	508.11	508.11	100	99.85	98.55	sp|bovine_lactoferrin_mature				0	90.71	FSQSCAPGADPKSRLCALCAGDDQGLDK	Oxidation(P)@7; Hypusine(K)@12; Carbamidomethyl(C)@16; Carbamidomethyl(C)@19	Oxidation(P)@493; Hypusine(K)@498	missed F-S@1; missed K-S@12; missed R-L@14; missed L-C@15; missed L-C@18; missed L-D@26	-0.0447857	3069.35	1535.68	3069.4	1535.7	2	10	2.1.1.1045.21	10.3545	39274.7	18781.3	10.32	0.05	618.842
1	508.11	508.11	100	99.85	98.55	sp|bovine_lactoferrin_mature				0	87.04	FSQSCAPGADPKSRLCALCAGDDQGLDK	Oxidation(F)@1; Hypusine(K)@12; Carbamidomethyl(C)@16; Carbamidomethyl(C)@19	Oxidation(F)@487; Hypusine(K)@498	missed F-S@1; missed K-S@12; missed R-L@14; missed L-C@15; missed L-C@18; missed L-D@26	-0.0421152	3069.35	1024.12	3069.4	1024.14	3	13	2.1.1.1042.17	10.2993	27671.1	22930.7	10.31	0.04	1151.19
1	508.11	508.11	100	99.85	98.55	sp|bovine_lactoferrin_mature				0	87.04	FSQSCAPGADPKSRLCALCAGDDQGLDK	Oxidation(C)@5; Hypusine(K)@12; Carbamidomethyl(C)@16; Carbamidomethyl(C)@19	Oxidation(C)@491; Hypusine(K)@498	missed F-S@1; missed K-S@12; missed R-L@14; missed L-C@15; missed L-C@18; missed L-D@26	-0.0421152	3069.35	1024.12	3069.4	1024.14	3	13	2.1.1.1042.17	10.2993	27671.1	22930.7	10.31	0.04	1151.19
1	508.11	508.11	100	99.85	98.55	sp|bovine_lactoferrin_mature				0	86.42	FSQSCAPGADPKSRLCALCAGDDQGLDK	Oxidation(D)@10; Hypusine(K)@12; Carbamidomethyl(C)@16; Carbamidomethyl(C)@19	Oxidation(D)@496; Hypusine(K)@498	missed F-S@1; missed K-S@12; missed R-L@14; missed L-C@15; missed L-C@18; missed L-D@26	-0.0421152	3069.35	1024.12	3069.4	1024.14	3	13	2.1.1.1042.17	10.2993	27671.1	22930.7	10.31	0.04	1151.19
1	508.11	508.11	100	99.85	98.55	sp|bovine_lactoferrin_mature				0	86.42	FSQSCAPGADPKSRLCALCAGDDQGLDK	Hypusine(K)@12; Oxidation(R)@14; Carbamidomethyl(C)@16; Carbamidomethyl(C)@19	Hypusine(K)@498; Oxidation(R)@500	missed F-S@1; missed K-S@12; missed R-L@14; missed L-C@15; missed L-C@18; missed L-D@26	-0.0447857	3069.35	1535.68	3069.4	1535.7	2	12	2.1.1.1044.24	10.3378	39274.7	31046.6	10.32	0.05	1560.53
1	508.11	508.11	100	99.85	98.55	sp|bovine_lactoferrin_mature				0	85.12	FSQSCAPGADPKSRLCALCAGDDQGLDK	Oxidation(D)@10; Hypusine(K)@12; Carbamidomethyl(C)@16; Carbamidomethyl(C)@19	Oxidation(D)@496; Hypusine(K)@498	missed F-S@1; missed K-S@12; missed R-L@14; missed L-C@15; missed L-C@18; missed L-D@26	-0.0447857	3069.35	1535.68	3069.4	1535.7	2	10	2.1.1.1045.21	10.3545	39274.7	18781.3	10.32	0.05	618.842
1	508.11	508.11	100	99.85	98.55	sp|bovine_lactoferrin_mature				0	85.12	FSQSCAPGADPKSRLCALCAGDDQGLDK	Oxidation(C)@5; Hypusine(K)@12; Carbamidomethyl(C)@16; Carbamidomethyl(C)@19	Oxidation(C)@491; Hypusine(K)@498	missed F-S@1; missed K-S@12; missed R-L@14; missed L-C@15; missed L-C@18; missed L-D@26	-0.0447857	3069.35	1535.68	3069.4	1535.7	2	11	2.1.1.1045.21	10.3545	39274.7	18781.3	10.32	0.05	618.842
1	508.11	508.11	100	99.85	98.55	sp|bovine_lactoferrin_mature				0	85.12	FSQSCAPGADPKSRLCALCAGDDQGLDK	Oxidation(F)@1; Hypusine(K)@12; Carbamidomethyl(C)@16; Carbamidomethyl(C)@19	Oxidation(F)@487; Hypusine(K)@498	missed F-S@1; missed K-S@12; missed R-L@14; missed L-C@15; missed L-C@18; missed L-D@26	-0.0447857	3069.35	1535.68	3069.4	1535.7	2	11	2.1.1.1045.21	10.3545	39274.7	18781.3	10.32	0.05	618.842
1	508.11	508.11	100	99.85	98.55	sp|bovine_lactoferrin_mature				0	83.51	FSQSCAPGADPKSRLCALCAGDDQGLDK	Didehydro(S)@13; Hex(R)@14; Carbamidomethyl(C)@19	Didehydro(S)@499; Hex(R)@500	missed F-S@1; missed K-S@12; missed R-L@14; missed L-C@15; missed L-C@18; missed L-D@26	0.00283318	3069.35	1535.68	3069.35	1535.68	2	11	2.1.1.1045.21	10.3545	39274.7	18781.3	10.32	0.05	618.842
1	508.11	508.11	100	99.85	98.55	sp|bovine_lactoferrin_mature				0	82.79	FSQSCAPGADPKSRLCALCAGDDQGLDK	Phospho(S)@4; Phospho(S)@13; Carbamidomethyl(C)@19	Phospho(S)@490; Phospho(S)@499	missed F-S@1; missed K-S@12; missed R-L@14; missed L-C@15; missed L-C@18; missed L-D@26	0.107346	3069.35	1535.68	3069.24	1535.63	2	10	2.1.1.1045.21	10.3545	39274.7	18781.3	10.32	0.05	618.842
1	508.11	508.11	100	99.85	98.55	sp|bovine_lactoferrin_mature				0	82.79	FSQSCAPGADPKSRLCALCAGDDQGLDK	Phospho(S)@2; Phospho(S)@13; Carbamidomethyl(C)@19	Phospho(S)@488; Phospho(S)@499	missed F-S@1; missed K-S@12; missed R-L@14; missed L-C@15; missed L-C@18; missed L-D@26	0.107346	3069.35	1535.68	3069.24	1535.63	2	10	2.1.1.1045.21	10.3545	39274.7	18781.3	10.32	0.05	618.842
1	508.11	508.11	100	99.85	98.55	sp|bovine_lactoferrin_mature				0	82.55	FSQSCAPGADPKSRLCALCAGDDQGLDK	Oxidation(P)@7; Hypusine(K)@12; Carbamidomethyl(C)@16; Carbamidomethyl(C)@19	Oxidation(P)@493; Hypusine(K)@498	missed F-S@1; missed K-S@12; missed R-L@14; missed L-C@15; missed L-C@18; missed L-D@26	-0.0447857	3069.35	1535.68	3069.4	1535.7	2	11	2.1.1.1044.24	10.3378	39274.7	31046.6	10.32	0.05	1560.53
1	508.11	508.11	100	99.85	98.55	sp|bovine_lactoferrin_mature				0	82.55	FSQSCAPGADPKSRLCALCAGDDQGLDK	Oxidation(P)@11; Hypusine(K)@12; Carbamidomethyl(C)@16; Carbamidomethyl(C)@19	Oxidation(P)@497; Hypusine(K)@498	missed F-S@1; missed K-S@12; missed R-L@14; missed L-C@15; missed L-C@18; missed L-D@26	-0.0447857	3069.35	1535.68	3069.4	1535.7	2	11	2.1.1.1044.24	10.3378	39274.7	31046.6	10.32	0.05	1560.53
1	508.11	508.11	100	99.85	98.55	sp|bovine_lactoferrin_mature				0	81.8	FSQSCAPGADPKSRLCALCAGDDQGLDK	HexNAc(S)@13; Arg->GluSA(R)@14; Carbamidomethyl(C)@19	HexNAc(S)@499	missed F-S@1; missed K-S@12; missed R-L@14; missed L-C@15; missed L-C@18; missed L-D@26	0.0140666	3069.35	1535.68	3069.34	1535.68	2	10	2.1.1.1045.21	10.3545	39274.7	18781.3	10.32	0.05	618.842
1	508.11	508.11	100	99.85	98.55	sp|bovine_lactoferrin_mature				0	83.14	FVKETTVF			cleaved A-F@N-term; missed F-V@1; missed K-E@3	-0.000314315	969.517	485.766	969.517	485.766	2	8	1.1.1.827.4	10.5799	35720.7	22902	10.61	0.05	476.792
1	508.11	508.11	100	99.85	98.55	sp|bovine_lactoferrin_mature				0	42.7	GAFKCLQDGAGDVAF	Cys->Dha(C)@5		cleaved S-G@N-term; missed F-K@3; missed K-C@4; missed L-Q@6	0.000802376	1463.71	732.86	1463.7	732.859	2	8	1.1.1.946.4	12.5991	121226	52231.9	12.55	0.05	43.02
1	508.11	508.11	100	99.85	98.55	sp|bovine_lactoferrin_mature				0	19.86	GAFKCLQDGAGDVAF	Cys->Dha(C)@5		cleaved S-G@N-term; missed F-K@3; missed K-C@4; missed L-Q@6	0.000802376	1463.71	732.86	1463.7	732.859	2	7	1.1.1.939.13	12.4901	121226	15056.1	12.55	0.05	85.1036
1	508.11	508.11	100	99.85	98.55	sp|bovine_lactoferrin_mature				0	95.14	GAFKCLQDGAGDVAFVK			cleaved S-G@N-term; missed F-K@3; missed K-C@4; missed L-Q@6; missed F-V@15	-0.0940566	1724.76	863.388	1724.86	863.435	2	10	2.1.1.1078.18	10.9093	965.77	853.92	10.92	0.05	131.733
1	508.11	508.11	100	99.85	98.55	sp|bovine_lactoferrin_mature				0	99	GAPSITCVR	Carbamidomethyl@N-term; Carbamidomethyl(C)@7			0.000716221	1016.51	509.261	1016.51	509.261	2	7	2.1.1.961.6	8.97608	1949.63	1794.18	8.99	0.06	41.5042
1	508.11	508.11	100	99.85	98.55	sp|bovine_lactoferrin_mature				0	99	GAPSITCVR	Carbamidomethyl(C)@7			0.00100075	959.487	480.751	959.486	480.75	2	8	2.1.1.965.3	9.03877	314516	9335.63	8.94	0.07	111.504
1	508.11	508.11	100	99.85	98.55	sp|bovine_lactoferrin_mature				0	99	GAPSITCVR	Carbamidomethyl(C)@7			0.00100075	959.487	480.751	959.486	480.75	2	6	2.1.1.954.2	8.85672	314516	7383.04	8.94	0.07	63.5899
1	508.11	508.11	100	99.85	98.55	sp|bovine_lactoferrin_mature				0	77.8	GAPSITCVRRAF	Cys->Dha(C)@7; Deamidated(R)@9	Deamidated(R)@38	missed R-R@9; missed R-A@10	0.0246701	1243.69	622.853	1243.67	622.841	2	9	1.1.1.943.2	12.5499	7638.03	6519.25	12.56	0.06	78.234
1	508.11	508.11	100	99.85	98.55	sp|bovine_lactoferrin_mature				0	77.8	GAPSITCVRRAF	Cys->Dha(C)@7; Deamidated(R)@10	Deamidated(R)@39	missed R-R@9; missed R-A@10	0.0246701	1243.69	622.853	1243.67	622.841	2	9	1.1.1.943.2	12.5499	7638.03	6519.25	12.56	0.06	78.234
1	508.11	508.11	100	99.85	98.55	sp|bovine_lactoferrin_mature				0	96.43	GEADALNLDGGYIY			missed L-N@6; missed L-D@8; missed Y-I@12	0.000747225	1469.67	735.841	1469.67	735.841	2	7	2.1.1.1235.8	13.6064	187776	118785	13.58	0.05	81.7236
1	508.11	508.11	100	99.85	98.55	sp|bovine_lactoferrin_mature				0	99	GEADALNLDGGYIYTAGK			missed L-N@6; missed L-D@8; missed Y-I@12; missed Y-T@14	0.00204286	1826.87	914.443	1826.87	914.442	2	17	2.1.1.1159.9	12.2821	13647510	692431	12.35	0.05	194.367
1	508.11	508.11	100	99.85	98.55	sp|bovine_lactoferrin_mature				0	99	GEADALNLDGGYIYTAGK			missed L-N@6; missed L-D@8; missed Y-I@12; missed Y-T@14	0.00204286	1826.87	914.443	1826.87	914.442	2	31	2.1.1.1161.18	12.3194	13647510	6918255	12.35	0.05	21036.7
1	508.11	508.11	100	99.85	98.55	sp|bovine_lactoferrin_mature				0	99	GEADALNLDGGYIYTAGK	Deamidated(N)@7		missed L-N@6; missed L-D@8; missed Y-I@12; missed Y-T@14	-0.981973	1826.87	914.443	1827.85	914.934	2	20	2.1.1.1161.19	12.3197	13647510	6986166	12.35	0.05	3942.22
1	508.11	508.11	100	99.85	98.55	sp|bovine_lactoferrin_mature				0	99	GEADALNLDGGYIYTAGK	Carbamidomethyl@N-term		missed L-N@6; missed L-D@8; missed Y-I@12; missed Y-T@14	-0.00147653	1883.89	942.952	1883.89	942.952	2	18	2.1.1.1163.15	12.3557	108484	102925	12.35	0.05	127.179
1	508.11	508.11	100	99.85	98.55	sp|bovine_lactoferrin_mature				0	99	GEADALNLDGGYIYTAGK			missed L-N@6; missed L-D@8; missed Y-I@12; missed Y-T@14	0.00204286	1826.87	914.443	1826.87	914.442	2	32	2.1.1.1164.6	12.3699	13647510	12293950	12.35	0.05	10007
1	508.11	508.11	100	99.85	98.55	sp|bovine_lactoferrin_mature				0	99	GEADALNLDGGYIYTAGK			missed L-N@6; missed L-D@8; missed Y-I@12; missed Y-T@14	0.00204286	1826.87	914.443	1826.87	914.442	2	31	2.1.1.1164.7	12.3705	13647510	12159400	12.35	0.05	12349.3
1	508.11	508.11	100	99.85	98.55	sp|bovine_lactoferrin_mature				0	99	GEADALNLDGGYIYTAGK	Deamidated(N)@7		missed L-N@6; missed L-D@8; missed Y-I@12; missed Y-T@14	-0.981973	1826.87	914.443	1827.85	914.934	2	29	2.1.1.1166.17	12.4064	13647510	3976890	12.35	0.05	12651.5
1	508.11	508.11	100	99.85	98.55	sp|bovine_lactoferrin_mature				0	99	GEADALNLDGGYIYTAGK			missed L-N@6; missed L-D@8; missed Y-I@12; missed Y-T@14	0.00204286	1826.87	914.443	1826.87	914.442	2	15	2.1.1.1166.18	12.4067	13647510	3929280	12.35	0.05	1268.87
1	508.11	508.11	100	99.85	98.55	sp|bovine_lactoferrin_mature				0	99	GEADALNLDGGYIYTAGK			missed L-N@6; missed L-D@8; missed Y-I@12; missed Y-T@14	0.00204286	1826.87	914.443	1826.87	914.442	2	17	2.1.1.1167.7	12.421	13647510	1818476	12.35	0.05	958.064
1	508.11	508.11	100	99.85	98.55	sp|bovine_lactoferrin_mature				0	99	GEADALNLDGGYIYTAGK			missed L-N@6; missed L-D@8; missed Y-I@12; missed Y-T@14	0.00240907	1826.87	914.443	1826.87	914.442	2	16	2.1.1.2538.2	23.9386	908.35	793.88	23.96	0.06	46.3018
1	508.11	508.11	100	99.85	98.55	sp|bovine_lactoferrin_mature				0	99	GEADALNLDGGYIYTAGK			missed L-N@6; missed L-D@8; missed Y-I@12; missed Y-T@14	0.00477614	1826.87	609.965	1826.87	609.964	3	10	2.1.1.1169.5	12.4559	792975	16399.6	12.35	0.05	64.0173
1	508.11	508.11	100	99.85	98.55	sp|bovine_lactoferrin_mature				0	98.4	GEADALNLDGGYIYTAGK	Deamidated(N)@7		missed L-N@6; missed L-D@8; missed Y-I@12; missed Y-T@14	-0.981973	1826.87	914.443	1827.85	914.934	2	13	2.1.1.1161.20	12.32	13647510	7054076	12.35	0.05	1543.77
1	508.11	508.11	100	99.85	98.55	sp|bovine_lactoferrin_mature				0	92.8	GEADALNLDGGYIYTAGK	Carbamyl@N-term; Oxidation(D)@4; Deamidated(N)@7	Oxidation(D)@390	missed L-N@6; missed L-D@8; missed Y-I@12; missed Y-T@14	0.0470842	1886.9	944.457	1886.85	944.434	2	11	2.1.1.1163.16	12.3562	3839.9	3642.01	12.35	0.05	231.679
1	508.11	508.11	100	99.85	98.55	sp|bovine_lactoferrin_mature				0	92.8	GEADALNLDGGYIYTAGK	Deamidated(N)@7		missed L-N@6; missed L-D@8; missed Y-I@12; missed Y-T@14	-0.981973	1826.87	914.443	1827.85	914.934	2	16	2.1.1.1166.18	12.4067	13647510	3929280	12.35	0.05	1268.87
1	508.11	508.11	100	99.85	98.55	sp|bovine_lactoferrin_mature				0	92	GEADALNLDGGYIYTAGK	Deamidated(N)@7		missed L-N@6; missed L-D@8; missed Y-I@12; missed Y-T@14	-0.981973	1826.87	914.443	1827.85	914.934	2	32	2.1.1.1162.11	12.3374	13647510	11251820	12.35	0.05	76306.4
1	508.11	508.11	100	99.85	98.55	sp|bovine_lactoferrin_mature				0	91.16	GEADALNLDGGYIYTAGK			missed L-N@6; missed L-D@8; missed Y-I@12; missed Y-T@14	0.00204286	1826.87	914.443	1826.87	914.442	2	30	2.1.1.1162.11	12.3374	13647510	11251820	12.35	0.05	76306.4
1	508.11	508.11	100	99.85	98.55	sp|bovine_lactoferrin_mature				0	90.94	GEADALNLDGGYIYTAGK	Formyl@N-term; Deamidated(N)@7		missed L-N@6; missed L-D@8; missed Y-I@12; missed Y-T@14	0.154827	1856	929.009	1855.85	928.931	2	9	2.1.1.1165.10	12.3875	1295.37	950.87	12.43	0.07	71.1736
1	508.11	508.11	100	99.85	98.55	sp|bovine_lactoferrin_mature				0	85.94	GEADALNLDGGYIYTAGK	Carbamidomethyl(K)@18		missed L-N@6; missed L-D@8; missed Y-I@12; missed Y-T@14	-0.00147653	1883.89	942.952	1883.89	942.952	2	8	2.1.1.1158.18	12.267	108484	7803.63	12.35	0.05	28.0246
1	508.11	508.11	100	99.85	98.55	sp|bovine_lactoferrin_mature				0	84.62	GEADALNLDGGYIYTAGK	Carboxy(E)@2; Oxidation(D)@4; Deamidated(N)@7	Carboxy(E)@388; Oxidation(D)@390	missed L-N@6; missed L-D@8; missed Y-I@12; missed Y-T@14	-0.936931	1886.9	944.457	1887.84	944.926	2	12	2.1.1.1163.16	12.3562	3839.9	3642.01	12.35	0.05	231.679
1	508.11	508.11	100	99.85	98.55	sp|bovine_lactoferrin_mature				0	80.95	GEADALNLDGGYIYTAGK	Hex(N)@7; Methyl(L)@8	Hex(N)@393; Methyl(L)@394	missed L-N@6; missed L-D@8; missed Y-I@12; missed Y-T@14	-0.103296	2002.83	1002.42	2002.94	1002.48	2	14	2.1.1.1164.8	12.3712	10765.2	10449.3	12.33	0.1	110.834
1	508.11	508.11	100	99.85	98.55	sp|bovine_lactoferrin_mature				0	80.95	GEADALNLDGGYIYTAGK	Methyl(L)@6; Hex(N)@7	Methyl(L)@392; Hex(N)@393	missed L-N@6; missed L-D@8; missed Y-I@12; missed Y-T@14	-0.103296	2002.83	1002.42	2002.94	1002.48	2	14	2.1.1.1164.8	12.3712	10765.2	10449.3	12.33	0.1	110.834
1	508.11	508.11	100	99.85	98.55	sp|bovine_lactoferrin_mature				0	79.75	GEADALNLDGGYIYTAGK	Carbamidomethyl(D)@9		missed L-N@6; missed L-D@8; missed Y-I@12; missed Y-T@14	-0.00147653	1883.89	942.952	1883.89	942.952	2	8	2.1.1.1158.18	12.267	108484	7803.63	12.35	0.05	28.0246
1	508.11	508.11	100	99.85	98.55	sp|bovine_lactoferrin_mature				0	85.42	GEADALNLDGGYIYTAGKCGLVPVLAENR	Glutathione(C)@19; Deamidated(N)@28	Glutathione(C)@405	missed L-N@6; missed L-D@8; missed Y-I@12; missed Y-T@14; missed K-C@18; missed L-V@21; missed L-A@25	-1.02626	3283.51	1642.76	3284.53	1643.27	2	15	2.1.1.1226.36	13.4584	10126.8	9901.69	13.46	0.04	2535.51
1	508.11	508.11	100	99.85	98.55	sp|bovine_lactoferrin_mature				0	84.21	GEADALNLDGGYIYTAGKCGLVPVLAENRK	HexNAc(T)@15; QTGG(K)@18; Deamidated(N)@28	HexNAc(T)@401; QTGG(K)@404	missed L-N@6; missed L-D@8; missed Y-I@12; missed Y-T@14; missed K-C@18; missed L-V@21; missed L-A@25; missed R-K@29	-0.0371861	3653.75	1218.92	3653.79	1218.94	3	13	2.1.1.1165.13	12.3889	1173018	554280	12.35	0.05	331.945
1	508.11	508.11	100	99.85	98.55	sp|bovine_lactoferrin_mature				0	85.81	GEADALNLDGGYIYTAGKCGLVPVLAENRKSSK	Deamidated(N)@7; pupylation(K)@30	pupylation(K)@416	missed L-N@6; missed L-D@8; missed Y-I@12; missed Y-T@14; missed K-C@18; missed L-V@21; missed L-A@25; missed R-K@29; missed K-S@30	0.946829	3653.75	1218.92	3652.8	1218.61	3	18	2.1.1.1163.20	12.3578	1173018	1155646	12.35	0.05	14496.7
1	508.11	508.11	100	99.85	98.55	sp|bovine_lactoferrin_mature				0	81.54	GEADALNLDGGYIYTAGKCGLVPVLAENRKSSK	Hex(K)@18; Carbamidomethyl(C)@19; Delta:H(2)C(2)(K)@30	Hex(K)@404	missed L-N@6; missed L-D@8; missed Y-I@12; missed Y-T@14; missed K-C@18; missed L-V@21; missed L-A@25; missed R-K@29; missed K-S@30	-0.0735716	3653.75	1218.92	3653.82	1218.95	3	13	2.1.1.1165.13	12.3889	1173018	554280	12.35	0.05	331.945
1	508.11	508.11	100	99.85	98.55	sp|bovine_lactoferrin_mature				0	81.54	GEADALNLDGGYIYTAGKCGLVPVLAENRKSSK	Hex(K)@18; Carbamidomethyl(C)@19; Delta:H(2)C(2)(K)@33	Hex(K)@404	missed L-N@6; missed L-D@8; missed Y-I@12; missed Y-T@14; missed K-C@18; missed L-V@21; missed L-A@25; missed R-K@29; missed K-S@30	-0.0735716	3653.75	1218.92	3653.82	1218.95	3	13	2.1.1.1165.13	12.3889	1173018	554280	12.35	0.05	331.945
1	508.11	508.11	100	99.85	98.55	sp|bovine_lactoferrin_mature				0	81.1	GEADALNLDGGYIYTAGKCGLVPVLAENRKSSKHSSLDCVLR	Cation:Na(E)@27; Cys->Dha(C)@39		cleaved R-P@C-term; missed L-N@6; missed L-D@8; missed Y-I@12; missed Y-T@14; missed K-C@18; missed L-V@21; missed L-A@25; missed R-K@29; missed K-S@30; missed K-H@33; missed L-D@37; missed L-R@41	0.0325947	4407.26	1470.09	4407.23	1470.08	3	15	2.1.1.1235.25	13.6133	4442.11	3986.17	13.62	0.03	457.929
1	508.11	508.11	100	99.85	98.55	sp|bovine_lactoferrin_mature				0	99	GEGENQCACSSR	Cys->Oxoalanine(C)@7; Carbamidomethyl(C)@9	Cys->Oxoalanine(C)@181		-0.000260291	1278.49	640.252	1278.49	640.252	2	10	2.1.1.419.17	2.43927	1799.93	1683.06	2.44	0.04	127.806
1	508.11	508.11	100	99.85	98.55	sp|bovine_lactoferrin_mature				0	99	GEGENQCACSSR	Carbamidomethyl(C)@9			0.0184082	1296.5	649.258	1296.48	649.248	2	8	2.1.1.419.18	2.43952	2482.78	2406.15	2.44	0.04	1573.52
1	508.11	508.11	100	99.85	98.55	sp|bovine_lactoferrin_mature				0	99	GEGENQCACSSR	Carbamidomethyl(C)@7; Carbamidomethyl(C)@9			0.000118276	1353.5	677.759	1353.5	677.759	2	20	2.1.1.419.19	2.43995	636161	504882	2.45	0.04	6471.63
1	508.11	508.11	100	99.85	98.55	sp|bovine_lactoferrin_mature				0	99	GEGENQCACSSR	Carbamidomethyl(C)@7; Carbamidomethyl(C)@9			0.000118276	1353.5	677.759	1353.5	677.759	2	20	2.1.1.419.20	2.44022	636161	508139	2.45	0.04	33824.2
1	508.11	508.11	100	99.85	98.55	sp|bovine_lactoferrin_mature				0	99	GEGENQCACSSR	Carbamidomethyl@N-term; Carbamidomethyl(C)@7; Carbamidomethyl(C)@9			0.00367896	1410.53	706.272	1410.53	706.27	2	16	2.1.1.419.21	2.44047	4778.94	4013.71	2.45	0.04	3238.49
1	508.11	508.11	100	99.85	98.55	sp|bovine_lactoferrin_mature				0	99	GEGENQCACSSR	Carbamidomethyl(C)@7; Carbamidomethyl(C)@9			0.000728628	1353.5	677.76	1353.5	677.759	2	15	2.1.1.471.3	3.0052	31044.7	27407.2	3	0.03	34.0122
1	508.11	508.11	100	99.85	98.55	sp|bovine_lactoferrin_mature				0	72.71	GEGENQCACSSR	HexN(N)@5; Carbamidomethyl(C)@7; Carbamidomethyl(C)@9	HexN(N)@179		-0.0768683	1514.5	758.255	1514.57	758.294	2	8	2.1.1.419.22	2.44073	1469.59	27.51	2.52	0.04	105.067
1	508.11	508.11	100	99.85	98.55	sp|bovine_lactoferrin_mature				0	68.13	GEGENQCACSSR	Deamidated(N)@5; Dehydro(C)@7; Carbamidomethyl(C)@9	Dehydro(C)@181		0.0422176	1296.5	649.258	1296.46	649.237	2	9	2.1.1.419.18	2.43952	2482.78	2406.15	2.44	0.04	1573.52
1	508.11	508.11	100	99.85	98.55	sp|bovine_lactoferrin_mature				0	64.24	GEGENQCACSSR	Deamidated(Q)@6; Dehydro(C)@7; Carbamidomethyl(C)@9	Dehydro(C)@181		0.0422176	1296.5	649.258	1296.46	649.237	2	9	2.1.1.419.18	2.43952	2482.78	2406.15	2.44	0.04	1573.52
1	508.11	508.11	100	99.85	98.55	sp|bovine_lactoferrin_mature				0	64.24	GEGENQCACSSR	Hex(N)@5; Carbamidomethyl(C)@7; Carbamidomethyl(C)@9	Hex(N)@179		-1.06088	1514.5	758.255	1515.56	758.786	2	8	2.1.1.419.22	2.44073	1469.59	27.51	2.52	0.04	105.067
1	508.11	508.11	100	99.85	98.55	sp|bovine_lactoferrin_mature				0	92.91	GEGENQCACSSREPYFGYSGAFK	Palmitoleyl(S)@10	Palmitoleyl(S)@184	missed R-E@12; missed Y-F@15; missed F-G@16; missed Y-S@18; missed F-K@22	-0.024502	2722.22	1362.12	2722.24	1362.13	2	11	2.1.1.1133.31	11.8402	15692.6	15665.8	11.84	0.04	1471.48
1	508.11	508.11	100	99.85	98.55	sp|bovine_lactoferrin_mature				0	92.42	GEGENQCACSSREPYFGYSGAFK	Carbamidomethyl(C)@7; Geranylgeranyl(C)@9	Geranylgeranyl(C)@183	missed R-E@12; missed Y-F@15; missed F-G@16; missed Y-S@18; missed F-K@22	0.0191112	2815.32	1408.67	2815.3	1408.66	2	10	2.1.1.1135.22	11.8764	103656	100647	11.87	0.05	3570.71
1	508.11	508.11	100	99.85	98.55	sp|bovine_lactoferrin_mature				0	92.42	GEGENQCACSSREPYFGYSGAFK	Geranylgeranyl(C)@7; Carbamidomethyl(C)@9	Geranylgeranyl(C)@181	missed R-E@12; missed Y-F@15; missed F-G@16; missed Y-S@18; missed F-K@22	0.0191112	2815.32	1408.67	2815.3	1408.66	2	10	2.1.1.1135.22	11.8764	103656	100647	11.87	0.05	3570.71
1	508.11	508.11	100	99.85	98.55	sp|bovine_lactoferrin_mature				0	89.16	GEGENQCACSSREPYFGYSGAFK	Palmitoleyl(C)@9	Palmitoleyl(C)@183	missed R-E@12; missed Y-F@15; missed F-G@16; missed Y-S@18; missed F-K@22	-0.024502	2722.22	1362.12	2722.24	1362.13	2	11	2.1.1.1133.31	11.8402	15692.6	15665.8	11.84	0.04	1471.48
1	508.11	508.11	100	99.85	98.55	sp|bovine_lactoferrin_mature				0	89.16	GEGENQCACSSREPYFGYSGAFK	Palmitoleyl(C)@7	Palmitoleyl(C)@181	missed R-E@12; missed Y-F@15; missed F-G@16; missed Y-S@18; missed F-K@22	-0.024502	2722.22	1362.12	2722.24	1362.13	2	11	2.1.1.1133.31	11.8402	15692.6	15665.8	11.84	0.04	1471.48
1	508.11	508.11	100	99.85	98.55	sp|bovine_lactoferrin_mature				0	88.42	GEGENQCACSSREPYFGYSGAFK	Palmitoleyl(S)@10	Palmitoleyl(S)@184	missed R-E@12; missed Y-F@15; missed F-G@16; missed Y-S@18; missed F-K@22	-0.024502	2722.22	1362.12	2722.24	1362.13	2	10	2.1.1.1135.21	11.8761	15692.6	3668.94	11.84	0.04	509.671
1	508.11	508.11	100	99.85	98.55	sp|bovine_lactoferrin_mature				0	88.42	GEGENQCACSSREPYFGYSGAFK	Palmitoleyl(S)@11	Palmitoleyl(S)@185	missed R-E@12; missed Y-F@15; missed F-G@16; missed Y-S@18; missed F-K@22	-0.024502	2722.22	1362.12	2722.24	1362.13	2	10	2.1.1.1135.21	11.8761	15692.6	3668.94	11.84	0.04	509.671
1	508.11	508.11	100	99.85	98.55	sp|bovine_lactoferrin_mature				0	86	GEGENQCACSSREPYFGYSGAFK	Farnesyl(C)@7; Dioxidation(C)@9	Farnesyl(C)@181; Dioxidation(C)@183	missed R-E@12; missed Y-F@15; missed F-G@16; missed Y-S@18; missed F-K@22	0.0118835	2722.22	1362.12	2722.2	1362.11	2	11	2.1.1.1133.31	11.8402	15692.6	15665.8	11.84	0.04	1471.48
1	508.11	508.11	100	99.85	98.55	sp|bovine_lactoferrin_mature				0	86	GEGENQCACSSREPYFGYSGAFK	Dioxidation(C)@7; Farnesyl(C)@9	Dioxidation(C)@181; Farnesyl(C)@183	missed R-E@12; missed Y-F@15; missed F-G@16; missed Y-S@18; missed F-K@22	0.0118835	2722.22	1362.12	2722.2	1362.11	2	11	2.1.1.1133.31	11.8402	15692.6	15665.8	11.84	0.04	1471.48
1	508.11	508.11	100	99.85	98.55	sp|bovine_lactoferrin_mature				0	83.75	GEGENQCACSSREPYFGYSGAFK	Hydroxyfarnesyl(C)@7; Oxidation(R)@12	Hydroxyfarnesyl(C)@181; Oxidation(R)@186	missed R-E@12; missed Y-F@15; missed F-G@16; missed Y-S@18; missed F-K@22	0.0118835	2722.22	1362.12	2722.2	1362.11	2	12	2.1.1.1133.31	11.8402	15692.6	15665.8	11.84	0.04	1471.48
1	508.11	508.11	100	99.85	98.55	sp|bovine_lactoferrin_mature				0	83.75	GEGENQCACSSREPYFGYSGAFK	Oxidation(N)@5; Hydroxyfarnesyl(C)@7	Oxidation(N)@179; Hydroxyfarnesyl(C)@181	missed R-E@12; missed Y-F@15; missed F-G@16; missed Y-S@18; missed F-K@22	0.0118835	2722.22	1362.12	2722.2	1362.11	2	13	2.1.1.1133.31	11.8402	15692.6	15665.8	11.84	0.04	1471.48
1	508.11	508.11	100	99.85	98.55	sp|bovine_lactoferrin_mature				0	83.75	GEGENQCACSSREPYFGYSGAFK	Arg-add@N-term; Phospho(S)@10	Phospho(S)@184	missed R-E@12; missed Y-F@15; missed F-G@16; missed Y-S@18; missed F-K@22	0.122072	2722.22	1362.12	2722.09	1362.05	2	11	2.1.1.1135.21	11.8761	15692.6	3668.94	11.84	0.04	509.671
1	508.11	508.11	100	99.85	98.55	sp|bovine_lactoferrin_mature				0	83.75	GEGENQCACSSREPYFGYSGAFK	Arg-add@N-term; Phospho(S)@11	Phospho(S)@185	missed R-E@12; missed Y-F@15; missed F-G@16; missed Y-S@18; missed F-K@22	0.122072	2722.22	1362.12	2722.09	1362.05	2	11	2.1.1.1135.21	11.8761	15692.6	3668.94	11.84	0.04	509.671
1	508.11	508.11	100	99.85	98.55	sp|bovine_lactoferrin_mature				0	83.51	GEGENQCACSSREPYFGYSGAFK	Hydroxyfarnesyl(C)@7; Oxidation(C)@9	Hydroxyfarnesyl(C)@181; Oxidation(C)@183	missed R-E@12; missed Y-F@15; missed F-G@16; missed Y-S@18; missed F-K@22	0.0118835	2722.22	1362.12	2722.2	1362.11	2	12	2.1.1.1133.31	11.8402	15692.6	15665.8	11.84	0.04	1471.48
1	508.11	508.11	100	99.85	98.55	sp|bovine_lactoferrin_mature				0	82.79	GEGENQCACSSREPYFGYSGAFK	Palmitoleyl(C)@9	Palmitoleyl(C)@183	missed R-E@12; missed Y-F@15; missed F-G@16; missed Y-S@18; missed F-K@22	-0.024502	2722.22	1362.12	2722.24	1362.13	2	10	2.1.1.1135.21	11.8761	15692.6	3668.94	11.84	0.04	509.671
1	508.11	508.11	100	99.85	98.55	sp|bovine_lactoferrin_mature				0	82.79	GEGENQCACSSREPYFGYSGAFK	Palmitoleyl(C)@7	Palmitoleyl(C)@181	missed R-E@12; missed Y-F@15; missed F-G@16; missed Y-S@18; missed F-K@22	-0.024502	2722.22	1362.12	2722.24	1362.13	2	10	2.1.1.1135.21	11.8761	15692.6	3668.94	11.84	0.04	509.671
1	508.11	508.11	100	99.85	98.55	sp|bovine_lactoferrin_mature				0	24.22	GEGENQCACSSREPYFGYSGAFK	Farnesyl(C)@7; Dioxidation(C)@9	Farnesyl(C)@181; Dioxidation(C)@183	missed R-E@12; missed Y-F@15; missed F-G@16; missed Y-S@18; missed F-K@22	0.0118835	2722.22	1362.12	2722.2	1362.11	2	10	2.1.1.1135.21	11.8761	15692.6	3668.94	11.84	0.04	509.671
1	508.11	508.11	100	99.85	98.55	sp|bovine_lactoferrin_mature				0	24.22	GEGENQCACSSREPYFGYSGAFK	Dioxidation(C)@7; Farnesyl(C)@9	Dioxidation(C)@181; Farnesyl(C)@183	missed R-E@12; missed Y-F@15; missed F-G@16; missed Y-S@18; missed F-K@22	0.0118835	2722.22	1362.12	2722.2	1362.11	2	10	2.1.1.1135.21	11.8761	15692.6	3668.94	11.84	0.04	509.671
1	508.11	508.11	100	99.85	98.55	sp|bovine_lactoferrin_mature				0	99	GESTADWAK			cleaved N-G@N-term; missed W-A@7	-0.0041424	963.426	482.72	963.43	482.722	2	10	2.1.1.891.3	7.87162	12596.2	8385.01	7.93	0.14	147.89
1	508.11	508.11	100	99.85	98.55	sp|bovine_lactoferrin_mature				0	50.38	GGRPTYE			cleaved E-E@C-term; missed Y-E@6	0.0007006	778.362	390.188	778.361	390.188	2	7	1.1.1.292.4	2.59642	743.57	737.93	2.59	0.07	3326.37
1	508.11	508.11	100	99.85	98.55	sp|bovine_lactoferrin_mature				0	99	GGRPTYEEY			missed Y-E@6	0.00147421	1070.47	536.241	1070.47	536.241	2	13	1.1.1.707.10	8.58868	3357709	2569988	8.61	0.08	8613.92
1	508.11	508.11	100	99.85	98.55	sp|bovine_lactoferrin_mature				0	99	GGRPTYEEY			missed Y-E@6	0.00147421	1070.47	536.241	1070.47	536.241	2	13	1.1.1.709.9	8.61937	3357709	3331533	8.61	0.08	4860.49
1	508.11	508.11	100	99.85	98.55	sp|bovine_lactoferrin_mature				0	99	GGRPTYEEY			missed Y-E@6	0.00147421	1070.47	536.241	1070.47	536.241	2	8	1.1.1.715.5	8.71777	3357709	330842	8.61	0.08	373.152
1	508.11	508.11	100	99.85	98.55	sp|bovine_lactoferrin_mature				0	99	GGRPTYEEY	Carbamidomethyl@N-term		missed Y-E@6	0.00216322	1127.49	564.753	1127.49	564.751	2	10	1.1.1.708.5	8.60053	15430.1	5809.53	8.66	0.1	126.85
1	508.11	508.11	100	99.85	98.55	sp|bovine_lactoferrin_mature				0	19.23	GGRPTYEEYLGTEYVTAIANLK	dHex(1)Hex(2)(T)@5	dHex(1)Hex(2)(T)@656	missed Y-E@6; missed Y-L@9; missed L-G@10; missed Y-V@14; missed L-K@21	1.0009	2915.39	1458.7	2914.39	1458.2	2	11	2.1.1.1259.26	14.0375	1302.24	967.48	14.02	0.03	102.854
1	508.11	508.11	100	99.85	98.55	sp|bovine_lactoferrin_mature				0	98.04	GILRPY			cleaved M-G@N-term; missed L-R@3	-0.00119499	717.416	359.715	717.417	359.716	2	9	2.1.1.1027.2	10.0469	509396	469869	10.03	0.11	12774.6
1	508.11	508.11	100	99.85	98.55	sp|bovine_lactoferrin_mature				0	94.99	GILRPY			cleaved M-G@N-term; missed L-R@3	-0.99191	716.425	359.22	717.417	359.716	2	9	1.1.1.792.2	9.97903	2312.5	1038.58	10.06	0.11	7055.46
1	508.11	508.11	100	99.85	98.55	sp|bovine_lactoferrin_mature				0	93.66	GILRPY	Carbamidomethyl@N-term		cleaved M-G@N-term; missed L-R@3	-0.0101078	774.429	388.222	774.439	388.227	2	6	2.1.1.1040.2	10.2604	5238.1	4759.45	10.19	0.08	358.733
1	508.11	508.11	100	99.85	98.55	sp|bovine_lactoferrin_mature				0	82.36	GILRPY	Carbamidomethyl@N-term		cleaved M-G@N-term; missed L-R@3	0.000419888	774.439	388.227	774.439	388.227	2	9	1.1.1.800.2	10.1113	18430.4	17828.1	10.11	0.05	3542.72
1	508.11	508.11	100	99.85	98.55	sp|bovine_lactoferrin_mature				0	82.51	GILRPYL			cleaved M-G@N-term; missed L-R@3; missed Y-L@6	-0.00138935	830.5	416.257	830.501	416.258	2	5	1.1.1.878.4	11.4347	67945.1	35309.7	11.4	0.05	145.528
1	508.11	508.11	100	99.85	98.55	sp|bovine_lactoferrin_mature				0	98.18	GILRPYLSWTESLEPLQGAVAK			cleaved M-G@N-term; missed L-R@3; missed Y-L@6; missed L-S@7; missed W-T@9; missed L-E@13; missed L-Q@16	0.00126917	2427.32	810.113	2427.32	810.113	3	13	2.1.1.1248.7	13.8355	303748	63489.1	13.74	0.09	160.388
1	508.11	508.11	100	99.85	98.55	sp|bovine_lactoferrin_mature				0	96.11	GILRPYLSWTESLEPLQGAVAK			cleaved M-G@N-term; missed L-R@3; missed Y-L@6; missed L-S@7; missed W-T@9; missed L-E@13; missed L-Q@16	-0.000182373	2427.32	1214.66	2427.32	1214.67	2	10	2.1.1.1244.22	13.7674	110910	82439.7	13.74	0.09	196.334
1	508.11	508.11	100	99.85	98.55	sp|bovine_lactoferrin_mature				0	88.67	GILRPYLSWTESLEPLQGAVAK	Oxidation(P)@5	Oxidation(P)@134	cleaved M-G@N-term; missed L-R@3; missed Y-L@6; missed L-S@7; missed W-T@9; missed L-E@13; missed L-Q@16	0.924825	2444.24	1223.12	2443.31	1222.66	2	11	2.1.1.1227.29	13.4749	2450.86	2181.19	13.5	0.07	162.338
1	508.11	508.11	100	99.85	98.55	sp|bovine_lactoferrin_mature				0	78.22	GILRPYLSWTESLEPLQGAVAK	Oxidation(R)@4	Oxidation(R)@133	cleaved M-G@N-term; missed L-R@3; missed Y-L@6; missed L-S@7; missed W-T@9; missed L-E@13; missed L-Q@16	0.924825	2444.24	1223.12	2443.31	1222.66	2	11	2.1.1.1227.29	13.4749	2450.86	2181.19	13.5	0.07	162.338
1	508.11	508.11	100	99.85	98.55	sp|bovine_lactoferrin_mature				0	83.45	GKCGLVPVL	Carbamidomethyl(C)@3		cleaved A-G@N-term; missed K-C@2; missed L-V@5	-0.00199855	941.535	471.775	941.537	471.776	2	7	1.1.1.890.2	11.6298	5307.1	1689.09	11.68	0.05	52.1828
1	508.11	508.11	100	99.85	98.55	sp|bovine_lactoferrin_mature				0	57.47	GKNGKNCPD	Deamidated(N)@3; Carbamidomethyl(C)@7		cleaved D-K@C-term; missed K-N@2; missed K-N@5	0.00461333	989.428	495.721	989.424	495.719	2	6	1.1.1.280.4	2.38235	2887.38	1946.05	2.41	0.07	38.877
1	508.11	508.11	100	99.85	98.55	sp|bovine_lactoferrin_mature				0	98.18	GKNGKNCPDKF	Deamidated(N)@3; Carbamidomethyl(C)@7		missed K-N@2; missed K-N@5; missed K-F@10	0.0105346	1264.6	422.54	1264.59	422.536	3	9	1.1.1.287.3	2.50455	87362.5	74641.8	2.49	0.03	564.771
1	508.11	508.11	100	99.85	98.55	sp|bovine_lactoferrin_mature				0	91.02	GKNGKNCPDKF	Carbamidomethyl(C)@7		missed K-N@2; missed K-N@5; missed K-F@10	-0.0116144	1263.59	422.204	1263.6	422.208	3	7	1.1.1.331.2	2.93518	2022.51	1868.69	2.95	0.17	267.241
1	508.11	508.11	100	99.85	98.55	sp|bovine_lactoferrin_mature				0	89.56	GKNGKNCPDKF	Carbamidomethyl(C)@7		missed K-N@2; missed K-N@5; missed K-F@10	0.98962	1264.59	633.304	1263.6	632.809	2	8	1.1.1.284.18	2.45645	384609	75545.7	2.5	0.04	530.074
1	508.11	508.11	100	99.85	98.55	sp|bovine_lactoferrin_mature				0	47.14	GKNGKNCPDKF	Deamidated(N)@3; Carbamidomethyl(C)@7		missed K-N@2; missed K-N@5; missed K-F@10	0.00560406	1264.59	633.304	1264.59	633.301	2	10	1.1.1.294.4	2.63505	384609	22345.2	2.5	0.04	62.9821
1	508.11	508.11	100	99.85	98.55	sp|bovine_lactoferrin_mature				0	86.42	GKNGKNCPDKFCLFK	Cation:K(D)@9; Carbamidomethyl(K)@10; Carbamidomethyl(C)@12		missed K-N@2; missed K-N@5; missed K-F@10; missed F-C@11; missed L-F@13; missed F-K@14	0.00661109	1849.84	617.622	1849.84	617.62	3	8	2.1.1.1111.5	11.4588	1234.33	1134.34	11.47	0.07	1151.17
1	508.11	508.11	100	99.85	98.55	sp|bovine_lactoferrin_mature				0	27.78	GKNGKNCPDKFCLFK	Carbamidomethyl@N-term; Cation:K(D)@9; Carbamidomethyl(C)@12		missed K-N@2; missed K-N@5; missed K-F@10; missed F-C@11; missed L-F@13; missed F-K@14	0.00661109	1849.84	617.622	1849.84	617.62	3	7	2.1.1.1111.5	11.4588	1234.33	1134.34	11.47	0.07	1151.17
1	508.11	508.11	100	99.85	98.55	sp|bovine_lactoferrin_mature				0	82.83	GKNKSRSFQLFGSPPGQR	PhosphoribosyldephosphoCoA(S)@5	PhosphoribosyldephosphoCoA(S)@283	missed K-N@2; missed K-S@4; missed R-S@6; missed F-Q@8; missed L-F@10; missed F-G@11	-0.791469	2870.41	1436.21	2871.2	1436.61	2	8	2.1.1.1146.12	12.0644	2797.47	1310.23	12.02	0.09	90.7628
1	508.11	508.11	100	99.85	98.55	sp|bovine_lactoferrin_mature				0	83.43	GLIVNQTGSCAF	Carbamidomethyl(C)@10		cleaved M-G@N-term; missed L-I@2	-1.00515	1264.6	633.308	1265.61	633.811	2	10	1.1.1.937.7	12.4501	60245.8	60191	12.46	0.05	70.3306
1	508.11	508.11	100	99.85	98.55	sp|bovine_lactoferrin_mature				0	30.12	GLIVNQTGSCAFDEFF	Carbamidomethyl(D)@13		cleaved M-G@N-term; missed L-I@2; missed F-D@12; missed F-F@15	-0.00277719	1803.81	902.913	1803.81	902.914	2	7	1.1.1.1066.7	14.6108	13304.9	10093.6	14.63	0.03	36.8543
1	508.11	508.11	100	99.85	98.55	sp|bovine_lactoferrin_mature				0	30.12	GLIVNQTGSCAFDEFF	Carbamidomethyl(E)@14		cleaved M-G@N-term; missed L-I@2; missed F-D@12; missed F-F@15	-0.00277719	1803.81	902.913	1803.81	902.914	2	7	1.1.1.1066.7	14.6108	13304.9	10093.6	14.63	0.03	36.8543
1	508.11	508.11	100	99.85	98.55	sp|bovine_lactoferrin_mature				0	19.86	GLIVNQTGSCAFDEFF	Carbamidomethyl(T)@7		cleaved M-G@N-term; missed L-I@2; missed F-D@12; missed F-F@15	-0.00277719	1803.81	902.913	1803.81	902.914	2	7	1.1.1.1066.7	14.6108	13304.9	10093.6	14.63	0.03	36.8543
1	508.11	508.11	100	99.85	98.55	sp|bovine_lactoferrin_mature				0	99	GLIVNQTGSCAFDEFFSQSCAPGADPK	Carbamidomethyl(C)@10; Carbamidomethyl(C)@20		cleaved M-G@N-term; missed L-I@2; missed F-D@12; missed F-F@15; missed F-S@16	0.00322376	2902.29	968.438	2902.29	968.437	3	18	2.1.1.1226.13	13.4522	157723	80522.6	13.48	0.05	230.11
1	508.11	508.11	100	99.85	98.55	sp|bovine_lactoferrin_mature				0	99	GLIVNQTGSCAFDEFFSQSCAPGADPK	Carbamidomethyl(C)@10; Carbamidomethyl(C)@20		cleaved M-G@N-term; missed L-I@2; missed F-D@12; missed F-F@15; missed F-S@16	0.00322376	2902.29	968.438	2902.29	968.437	3	14	2.1.1.1231.9	13.5389	157723	43231.1	13.48	0.05	167.424
1	508.11	508.11	100	99.85	98.55	sp|bovine_lactoferrin_mature				0	92.05	GLIVNQTGSCAFDEFFSQSCAPGADPKSRLCALCAGDDQGLDK	Carbamidomethyl(C)@10; Carbamidomethyl(C)@31; Carbamidomethyl(C)@34		cleaved M-G@N-term; missed L-I@2; missed F-D@12; missed F-F@15; missed F-S@16; missed K-S@27; missed R-L@29; missed L-C@30; missed L-C@33; missed L-D@41	-0.0364399	4605.03	1536.02	4605.07	1536.03	3	10	2.1.1.1043.27	10.3205	17478.2	17348.1	10.32	0.05	1197.09
1	508.11	508.11	100	99.85	98.55	sp|bovine_lactoferrin_mature				0	85.12	GLIVNQTGSCAFDEFFSQSCAPGADPKSRLCALCAGDDQGLDK	Carbamidomethyl(C)@10; Carbamidomethyl(C)@20; Carbamidomethyl(C)@34		cleaved M-G@N-term; missed L-I@2; missed F-D@12; missed F-F@15; missed F-S@16; missed K-S@27; missed R-L@29; missed L-C@30; missed L-C@33; missed L-D@41	-0.0364399	4605.03	1536.02	4605.07	1536.03	3	9	2.1.1.1043.27	10.3205	17478.2	17348.1	10.32	0.05	1197.09
1	508.11	508.11	100	99.85	98.55	sp|bovine_lactoferrin_mature				0	27.78	GLIVNQTGSCAFDEFFSQSCAPGADPKSRLCALCAGDDQGLDK	Carbamidomethyl(K)@27; Carbamidomethyl(C)@31; Carbamidomethyl(C)@34		cleaved M-G@N-term; missed L-I@2; missed F-D@12; missed F-F@15; missed F-S@16; missed K-S@27; missed R-L@29; missed L-C@30; missed L-C@33; missed L-D@41	-0.0364399	4605.03	1536.02	4605.07	1536.03	3	10	2.1.1.1043.27	10.3205	17478.2	17348.1	10.32	0.05	1197.09
1	508.11	508.11	100	99.85	98.55	sp|bovine_lactoferrin_mature				0	90.03	GLTWNSLKDKKSCHTAVDRTAGWNIPMGLIVNQTGSCAFDEFFSQSCAPGADPK	Carbamidomethyl(C)@47		cleaved E-G@N-term; missed L-T@2; missed W-N@4; missed L-K@7; missed K-D@8; missed K-K@10; missed K-S@11; missed R-T@19; missed W-N@23; missed L-I@29; missed F-D@39; missed F-F@42; missed F-S@43	-0.39924	5855.36	1464.85	5855.76	1464.95	4	13	2.1.1.1279.29	14.3778	964.61	638.91	14.44	0.13	416.097
1	508.11	508.11	100	99.85	98.55	sp|bovine_lactoferrin_mature				0	95.62	GLVPVLAENR			cleaved C-G@N-term; missed L-V@2; missed L-A@6	-0.0018257	1066.61	534.313	1066.61	534.314	2	9	1.1.1.874.10	11.3667	322544	301488	11.36	0.05	577.737
1	508.11	508.11	100	99.85	98.55	sp|bovine_lactoferrin_mature				0	93.12	GLVPVLAENR			cleaved C-G@N-term; missed L-V@2; missed L-A@6	-0.00213765	1066.61	534.313	1066.61	534.314	2	6	2.1.1.1108.9	11.4088	18098.9	3623.3	11.35	0.05	75.1457
1	508.11	508.11	100	99.85	98.55	sp|bovine_lactoferrin_mature				0	43.24	GLVPVLAENR	Deamidated(N)@9; Oxidation(R)@10	Oxidation(R)@415	cleaved C-G@N-term; missed L-V@2; missed L-A@6	0.0166806	1083.61	542.812	1083.59	542.803	2	7	1.1.1.933.6	12.3809	1109.21	1098.82	12.38	0.05	33.7116
1	508.11	508.11	100	99.85	98.55	sp|bovine_lactoferrin_mature				0	99	GRSAGWIIPMGILRPYLSWTESLEPLQGAVAK	Arg-add@N-term; Carbamidomethyl(S)@3; Trp->Kynurenin(W)@6		missed R-S@2; missed W-I@6; missed L-R@13; missed Y-L@16; missed L-S@17; missed W-T@19; missed L-E@23; missed L-Q@26	-0.130723	3712.86	1238.63	3712.99	1238.67	3	18	2.1.1.1227.30	13.4751	123278	100043	13.5	0.05	1949.45
1	508.11	508.11	100	99.85	98.55	sp|bovine_lactoferrin_mature				0	99	GRSAGWIIPMGILRPYLSWTESLEPLQGAVAK	Arg->Orn(R)@2; Deamidated(Q)@27		missed R-S@2; missed W-I@6; missed L-R@13; missed Y-L@16; missed L-S@17; missed W-T@19; missed L-E@23; missed L-Q@26	0.99391	3455.83	1152.95	3454.83	1152.62	3	18	2.1.1.1201.8	13.0214	745557	456732	13	0.03	1110.23
1	508.11	508.11	100	99.85	98.55	sp|bovine_lactoferrin_mature				0	97.51	GRSAGWIIPMGILRPYLSWTESLEPLQGAVAK	Arg->Orn(R)@2; Deamidated(R)@14	Deamidated(R)@133	missed R-S@2; missed W-I@6; missed L-R@13; missed Y-L@16; missed L-S@17; missed W-T@19; missed L-E@23; missed L-Q@26	0.992031	3455.82	1728.92	3454.83	1728.42	2	19	2.1.1.1199.26	12.9955	85798.7	84025.2	13	0.05	3638.93
1	508.11	508.11	100	99.85	98.55	sp|bovine_lactoferrin_mature				0	97.51	GRSAGWIIPMGILRPYLSWTESLEPLQGAVAK	Arg->Orn(R)@2; Deamidated(Q)@27		missed R-S@2; missed W-I@6; missed L-R@13; missed Y-L@16; missed L-S@17; missed W-T@19; missed L-E@23; missed L-Q@26	0.99391	3455.83	1152.95	3454.83	1152.62	3	22	2.1.1.1200.12	13.0082	745557	642977	13	0.03	8839.88
1	508.11	508.11	100	99.85	98.55	sp|bovine_lactoferrin_mature				0	92.8	GRSAGWIIPMGILRPYLSWTESLEPLQGAVAK	GG(S)@3; Trp->Kynurenin(W)@6; Oxidation(M)@10	GG(S)@122	missed R-S@2; missed W-I@6; missed L-R@13; missed Y-L@16; missed L-S@17; missed W-T@19; missed L-E@23; missed L-Q@26	-0.116913	3629.79	1210.94	3629.9	1210.97	3	13	2.1.1.1226.21	13.4544	23115.3	20045.4	13.46	0.04	589.782
1	508.11	508.11	100	99.85	98.55	sp|bovine_lactoferrin_mature				0	90.28	GRSAGWIIPMGILRPYLSWTESLEPLQGAVAK	Lys-add@N-term; Carbamidomethyl(S)@3; Dioxidation(M)@10	Dioxidation(M)@129	missed R-S@2; missed W-I@6; missed L-R@13; missed Y-L@16; missed L-S@17; missed W-T@19; missed L-E@23; missed L-Q@26	-0.119489	3712.86	1238.63	3712.98	1238.67	3	18	2.1.1.1227.30	13.4751	123278	100043	13.5	0.05	1949.45
1	508.11	508.11	100	99.85	98.55	sp|bovine_lactoferrin_mature				0	87.21	GRSAGWIIPMGILRPYLSWTESLEPLQGAVAK	HexNAc(S)@3; Pro->pyro-Glu(P)@9	HexNAc(S)@122	missed R-S@2; missed W-I@6; missed L-R@13; missed Y-L@16; missed L-S@17; missed W-T@19; missed L-E@23; missed L-Q@26	-0.0718703	3712.86	1238.63	3712.93	1238.65	3	17	2.1.1.1227.30	13.4751	123278	100043	13.5	0.05	1949.45
1	508.11	508.11	100	99.85	98.55	sp|bovine_lactoferrin_mature				0	84.62	GRSAGWIIPMGILRPYLSWTESLEPLQGAVAK	Carbamidomethyl@N-term; Carbamidomethyl(S)@3; Trp->Kynurenin(W)@6; Oxidation(M)@10		missed R-S@2; missed W-I@6; missed L-R@13; missed Y-L@16; missed L-S@17; missed W-T@19; missed L-E@23; missed L-Q@26	-0.116913	3629.79	1210.94	3629.9	1210.97	3	14	2.1.1.1226.21	13.4544	23115.3	20045.4	13.46	0.04	589.782
1	508.11	508.11	100	99.85	98.55	sp|bovine_lactoferrin_mature				0	84.35	GRSAGWIIPMGILRPYLSWTESLEPLQGAVAK	Methyl(R)@2; HexNAc(S)@3	Methyl(R)@121; HexNAc(S)@122	missed R-S@2; missed W-I@6; missed L-R@13; missed Y-L@16; missed L-S@17; missed W-T@19; missed L-E@23; missed L-Q@26	-0.108256	3712.86	1238.63	3712.97	1238.66	3	17	2.1.1.1227.30	13.4751	123278	100043	13.5	0.05	1949.45
1	508.11	508.11	100	99.85	98.55	sp|bovine_lactoferrin_mature				0	83.53	GRSAGWIIPMGILRPYLSWTESLEPLQGAVAK	Carbamidomethyl@N-term; Bromo(W)@6	Bromo(W)@125	missed R-S@2; missed W-I@6; missed L-R@13; missed Y-L@16; missed L-S@17; missed W-T@19; missed L-E@23; missed L-Q@26	-1.01613	3629.79	1210.94	3630.8	1211.27	3	13	2.1.1.1226.21	13.4544	23115.3	20045.4	13.46	0.04	589.782
1	508.11	508.11	100	99.85	98.55	sp|bovine_lactoferrin_mature				0	82.68	GRSAGWIIPMGILRPYLSWTESLEPLQGAVAK	HexNAc(S)@3; Methyl(I)@8	HexNAc(S)@122; Methyl(I)@127	missed R-S@2; missed W-I@6; missed L-R@13; missed Y-L@16; missed L-S@17; missed W-T@19; missed L-E@23; missed L-Q@26	-0.108256	3712.86	1238.63	3712.97	1238.66	3	17	2.1.1.1227.30	13.4751	123278	100043	13.5	0.05	1949.45
1	508.11	508.11	100	99.85	98.55	sp|bovine_lactoferrin_mature				0	82.68	GRSAGWIIPMGILRPYLSWTESLEPLQGAVAK	HexNAc(S)@3; Methyl(I)@7	HexNAc(S)@122; Methyl(I)@126	missed R-S@2; missed W-I@6; missed L-R@13; missed Y-L@16; missed L-S@17; missed W-T@19; missed L-E@23; missed L-Q@26	-0.108256	3712.86	1238.63	3712.97	1238.66	3	17	2.1.1.1227.30	13.4751	123278	100043	13.5	0.05	1949.45
1	508.11	508.11	100	99.85	98.55	sp|bovine_lactoferrin_mature				0	30.12	GSCAFDEFF	Carbamidomethyl(C)@3		cleaved T-G@N-term; missed F-D@5; missed F-F@8	-0.0003733	1078.41	540.21	1078.41	540.211	2	6	1.1.1.1029.3	13.9763	531.27	475.05	13.99	0.05	29.8115
1	508.11	508.11	100	99.85	98.55	sp|bovine_lactoferrin_mature				0	82.55	GSNFQLDQL	Lys-add@N-term		missed F-Q@4; missed L-D@6	0.000950573	1148.58	575.299	1148.58	575.299	2	10	2.1.1.1116.7	11.5416	12080.9	10256	11.56	0.07	154.441
1	508.11	508.11	100	99.85	98.55	sp|bovine_lactoferrin_mature				0	99	GSNFQLDQLQGR			missed F-Q@4; missed L-D@6; missed L-Q@9	0.000182336	1361.67	681.842	1361.67	681.842	2	20	2.1.1.1082.11	10.9717	13665440	4261996	11.02	0.07	2494.72
1	508.11	508.11	100	99.85	98.55	sp|bovine_lactoferrin_mature				0	99	GSNFQLDQLQGR			missed F-Q@4; missed L-D@6; missed L-Q@9	0.000182336	1361.67	681.842	1361.67	681.842	2	17	2.1.1.1084.8	11.0059	13665440	12167510	11.02	0.07	576.337
1	508.11	508.11	100	99.85	98.55	sp|bovine_lactoferrin_mature				0	99	GSNFQLDQLQGR			missed F-Q@4; missed L-D@6; missed L-Q@9	0.000182336	1361.67	681.842	1361.67	681.842	2	15	2.1.1.1089.7	11.0924	13665440	2924522	11.02	0.07	266.214
1	508.11	508.11	100	99.85	98.55	sp|bovine_lactoferrin_mature				0	99	GSNFQLDQLQGR			missed F-Q@4; missed L-D@6; missed L-Q@9	0.00209534	1361.67	681.843	1361.67	681.842	2	13	2.1.1.2019.6	20.5419	1573.39	1313.6	20.6	0.2	69.2578
1	508.11	508.11	100	99.85	98.55	sp|bovine_lactoferrin_mature				0	99	GSNFQLDQLQGR	Dehydrated(S)@2; Hydroxymethyl(N)@3	Dehydrated(S)@102; Hydroxymethyl(N)@103	missed F-Q@4; missed L-D@6; missed L-Q@9	-0.00288443	1373.67	687.84	1373.67	687.842	2	13	2.1.1.1101.4	11.2872	11922.8	11309.4	11.28	0.05	73.8268
1	508.11	508.11	100	99.85	98.55	sp|bovine_lactoferrin_mature				0	99	GSNFQLDQLQGR	Deamidated(N)@3		missed F-Q@4; missed L-D@6; missed L-Q@9	-0.000436036	1362.65	682.333	1362.65	682.334	2	10	2.1.1.1115.9	11.5272	181292	164394	11.52	0.05	113.749
1	508.11	508.11	100	99.85	98.55	sp|bovine_lactoferrin_mature				0	99	GSNFQLDQLQGR			missed F-Q@4; missed L-D@6; missed L-Q@9	0.000182336	1361.67	681.842	1361.67	681.842	2	20	2.1.1.1083.12	10.9886	13665440	8267729	11.02	0.07	46292.7
1	508.11	508.11	100	99.85	98.55	sp|bovine_lactoferrin_mature				0	98.42	GSNFQLDQLQGR			missed F-Q@4; missed L-D@6; missed L-Q@9	0.000182336	1361.67	681.842	1361.67	681.842	2	12	2.1.1.1088.7	11.0755	13665440	5406952	11.02	0.07	4519.68
1	508.11	508.11	100	99.85	98.55	sp|bovine_lactoferrin_mature				0	98.04	GSNFQLDQLQGR			missed F-Q@4; missed L-D@6; missed L-Q@9	0.000182336	1361.67	681.842	1361.67	681.842	2	20	2.1.1.1088.6	11.0752	13665440	5447027	11.02	0.07	29232
1	508.11	508.11	100	99.85	98.55	sp|bovine_lactoferrin_mature				0	97.37	GSNFQLDQLQGR			missed F-Q@4; missed L-D@6; missed L-Q@9	0.000182336	1361.67	681.842	1361.67	681.842	2	12	2.1.1.1083.14	10.9892	13665440	8403396	11.02	0.07	2959.28
1	508.11	508.11	100	99.85	98.55	sp|bovine_lactoferrin_mature				0	97.19	GSNFQLDQLQGR	Carbamidomethyl@N-term; Deamidated(N)@3; Deamidated(Q)@5		missed F-Q@4; missed L-D@6; missed L-Q@9	-0.029181	1420.63	711.322	1420.66	711.336	2	10	2.1.1.1084.13	11.0081	7990.18	3716.8	11.17	0.03	451.624
1	508.11	508.11	100	99.85	98.55	sp|bovine_lactoferrin_mature				0	97.19	GSNFQLDQLQGR	Deamidated(N)@3		missed F-Q@4; missed L-D@6; missed L-Q@9	0.000784666	1362.65	682.334	1362.65	682.334	2	8	2.1.1.1126.13	11.7141	7768.59	6385.27	11.69	0.05	55.3273
1	508.11	508.11	100	99.85	98.55	sp|bovine_lactoferrin_mature				0	97.1	GSNFQLDQLQGR			missed F-Q@4; missed L-D@6; missed L-Q@9	0.000182336	1361.67	681.842	1361.67	681.842	2	13	2.1.1.1083.13	10.9889	13665440	8337751	11.02	0.07	8548.81
1	508.11	508.11	100	99.85	98.55	sp|bovine_lactoferrin_mature				0	95.48	GSNFQLDQLQGR			missed F-Q@4; missed L-D@6; missed L-Q@9	0.000182336	1361.67	681.842	1361.67	681.842	2	9	2.1.1.1088.8	11.0757	13665440	5364206	11.02	0.07	1132.42
1	508.11	508.11	100	99.85	98.55	sp|bovine_lactoferrin_mature				0	95.14	GSNFQLDQLQGR	Deamidated(Q)@5		missed F-Q@4; missed L-D@6; missed L-Q@9	-0.000436036	1362.65	682.333	1362.65	682.334	2	10	2.1.1.1115.9	11.5272	181292	164394	11.52	0.05	113.749
1	508.11	508.11	100	99.85	98.55	sp|bovine_lactoferrin_mature				0	94.3	GSNFQLDQLQGR	Didehydro(S)@2; Methyl(N)@3	Didehydro(S)@102; Methyl(N)@103	missed F-Q@4; missed L-D@6; missed L-Q@9	-0.00288443	1373.67	687.84	1373.67	687.842	2	13	2.1.1.1101.4	11.2872	11922.8	11309.4	11.28	0.05	73.8268
1	508.11	508.11	100	99.85	98.55	sp|bovine_lactoferrin_mature				0	93.66	GSNFQLDQLQGR	Lys-add@N-term		missed F-Q@4; missed L-D@6; missed L-Q@9	-0.00216712	1489.76	497.594	1489.76	497.595	3	15	2.1.1.1035.4	10.1775	1152687	210067	10.27	0.08	346.359
1	508.11	508.11	100	99.85	98.55	sp|bovine_lactoferrin_mature				0	92.7	GSNFQLDQLQGR	Glucuronyl(S)@2	Glucuronyl(S)@102	missed F-Q@4; missed L-D@6; missed L-Q@9	-0.0671571	1537.63	769.824	1537.7	769.858	2	8	2.1.1.1082.15	10.9727	9844.07	6360.63	11	0.09	67.5677
1	508.11	508.11	100	99.85	98.55	sp|bovine_lactoferrin_mature				0	91.82	GSNFQLDQLQGR			missed F-Q@4; missed L-D@6; missed L-Q@9	0.000182336	1361.67	681.842	1361.67	681.842	2	19	2.1.1.1084.9	11.0064	13665440	12223630	11.02	0.07	46590.1
1	508.11	508.11	100	99.85	98.55	sp|bovine_lactoferrin_mature				0	89.52	GSNFQLDQLQGR	Glucuronyl(S)@2	Glucuronyl(S)@102	missed F-Q@4; missed L-D@6; missed L-Q@9	-0.0671571	1537.63	769.824	1537.7	769.858	2	7	2.1.1.1087.13	11.0597	9844.07	6405.51	11	0.09	92.4359
1	508.11	508.11	100	99.85	98.55	sp|bovine_lactoferrin_mature				0	86	GSNFQLDQLQGR	Deamidated(Q)@5		missed F-Q@4; missed L-D@6; missed L-Q@9	0.000784666	1362.65	682.334	1362.65	682.334	2	7	2.1.1.1126.13	11.7141	7768.59	6385.27	11.69	0.05	55.3273
1	508.11	508.11	100	99.85	98.55	sp|bovine_lactoferrin_mature				0	27.78	GSNFQLDQLQGR	Deamidated(N)@3; Deamidated(Q)@8; Deamidated(Q)@10		missed F-Q@4; missed L-D@6; missed L-Q@9	0.0550898	1364.68	683.345	1364.62	683.318	2	7	2.1.1.1084.10	11.0069	167628	153040	11.02	0.05	377.953
1	508.11	508.11	100	99.85	98.55	sp|bovine_lactoferrin_mature				0	91.51	GSNFQLDQLQGRK	Deamidated(N)@3; Lys-loss@C-term		missed F-Q@4; missed L-D@6; missed L-Q@9; missed R-K@12	-0.000436036	1362.65	682.333	1362.65	682.334	2	11	2.1.1.1115.9	11.5272	181292	164394	11.52	0.05	113.749
1	508.11	508.11	100	99.85	98.55	sp|bovine_lactoferrin_mature				0	90.71	GSNFQLDQLQGRK	Deamidated(Q)@5; Lys-loss@C-term		missed F-Q@4; missed L-D@6; missed L-Q@9; missed R-K@12	-0.000436036	1362.65	682.333	1362.65	682.334	2	11	2.1.1.1115.9	11.5272	181292	164394	11.52	0.05	113.749
1	508.11	508.11	100	99.85	98.55	sp|bovine_lactoferrin_mature				0	89.52	GSNFQLDQLQGRK	Lys-loss@C-term		missed F-Q@4; missed L-D@6; missed L-Q@9; missed R-K@12	0.000182336	1361.67	681.842	1361.67	681.842	2	21	2.1.1.1087.8	11.058	13665440	8633056	11.02	0.07	9368.81
1	508.11	508.11	100	99.85	98.55	sp|bovine_lactoferrin_mature				0	87.04	GSNFQLDQLQGRK	Lys-add@N-term; Lys-loss@C-term		missed F-Q@4; missed L-D@6; missed L-Q@9; missed R-K@12	-0.00216712	1489.76	497.594	1489.76	497.595	3	17	2.1.1.1040.4	10.2613	1152687	1124082	10.27	0.08	2265.66
1	508.11	508.11	100	99.85	98.55	sp|bovine_lactoferrin_mature				0	86.94	GSNFQLDQLQGRK			missed F-Q@4; missed L-D@6; missed L-Q@9; missed R-K@12	-0.00216599	1489.76	745.888	1489.76	745.889	2	5	2.1.1.1029.9	10.0845	1388595	3022.77	10.26	0.08	29.9288
1	508.11	508.11	100	99.85	98.55	sp|bovine_lactoferrin_mature				0	27.78	GSNFQLDQLQGRK	Lys-loss@C-term		missed F-Q@4; missed L-D@6; missed L-Q@9; missed R-K@12	0.000182336	1361.67	681.842	1361.67	681.842	2	20	2.1.1.1083.12	10.9886	13665440	8267729	11.02	0.07	46292.7
1	508.11	508.11	100	99.85	98.55	sp|bovine_lactoferrin_mature				0	27.78	GSNFQLDQLQGRK	Lys-loss@C-term		missed F-Q@4; missed L-D@6; missed L-Q@9; missed R-K@12	0.000182336	1361.67	681.842	1361.67	681.842	2	20	2.1.1.1088.6	11.0752	13665440	5447027	11.02	0.07	29232
1	508.11	508.11	100	99.85	98.55	sp|bovine_lactoferrin_mature				0	24.22	GSNFQLDQLQGRK	Lys-loss@C-term		missed F-Q@4; missed L-D@6; missed L-Q@9; missed R-K@12	0.000182336	1361.67	681.842	1361.67	681.842	2	17	2.1.1.1084.8	11.0059	13665440	12167510	11.02	0.07	576.337
1	508.11	508.11	100	99.85	98.55	sp|bovine_lactoferrin_mature				0	24.22	GSNFQLDQLQGRK	Carbamidomethyl@N-term; Deamidated(N)@3; Deamidated(Q)@5; Lys-loss@C-term		missed F-Q@4; missed L-D@6; missed L-Q@9; missed R-K@12	-0.029181	1420.63	711.322	1420.66	711.336	2	10	2.1.1.1084.13	11.0081	7990.18	3716.8	11.17	0.03	451.624
1	508.11	508.11	100	99.85	98.55	sp|bovine_lactoferrin_mature				0	99	GSPPGQRDL			missed R-D@7	-0.00187052	925.46	463.737	925.462	463.738	2	7	1.1.1.559.4	6.1773	2271276	13583	6.44	0.28	159.325
1	508.11	508.11	100	99.85	98.55	sp|bovine_lactoferrin_mature				0	99	GSPPGQRDL			missed R-D@7	-0.00187052	925.46	463.737	925.462	463.738	2	12	1.1.1.564.4	6.25823	2271276	498045	6.44	0.28	4782.24
1	508.11	508.11	100	99.85	98.55	sp|bovine_lactoferrin_mature				0	99	GSPPGQRDL			missed R-D@7	-0.00187052	925.46	463.737	925.462	463.738	2	12	1.1.1.565.3	6.2748	2271276	739468	6.44	0.28	1356.93
1	508.11	508.11	100	99.85	98.55	sp|bovine_lactoferrin_mature				0	99	GSPPGQRDL			missed R-D@7	-0.00187052	925.46	463.737	925.462	463.738	2	13	1.1.1.567.7	6.3083	2271276	1310423	6.44	0.28	3029.5
1	508.11	508.11	100	99.85	98.55	sp|bovine_lactoferrin_mature				0	99	GSPPGQRDL			missed R-D@7	-0.00187052	925.46	463.737	925.462	463.738	2	12	1.1.1.571.2	6.368	2271276	1919193	6.44	0.28	3822.68
1	508.11	508.11	100	99.85	98.55	sp|bovine_lactoferrin_mature				0	99	GSPPGQRDL			missed R-D@7	-0.00187052	925.46	463.737	925.462	463.738	2	14	1.1.1.572.3	6.38598	2271276	2040422	6.44	0.28	16834.2
1	508.11	508.11	100	99.85	98.55	sp|bovine_lactoferrin_mature				0	99	GSPPGQRDL			missed R-D@7	-0.00187052	925.46	463.737	925.462	463.738	2	14	1.1.1.575.4	6.43395	2271276	2254608	6.44	0.28	3938.77
1	508.11	508.11	100	99.85	98.55	sp|bovine_lactoferrin_mature				0	99	GSPPGQRDL			missed R-D@7	-0.00187052	925.46	463.737	925.462	463.738	2	14	1.1.1.584.4	6.57135	2271276	1359917	6.44	0.28	10270.1
1	508.11	508.11	100	99.85	98.55	sp|bovine_lactoferrin_mature				0	99	GSPPGQRDL	Deamidated(Q)@6		missed R-D@7	-0.985886	925.46	463.737	926.446	464.23	2	11	1.1.1.580.4	6.51215	2271276	2044917	6.44	0.28	9328.28
1	508.11	508.11	100	99.85	98.55	sp|bovine_lactoferrin_mature				0	92.31	GSPPGQRDL	Deamidated(Q)@6		missed R-D@7	-0.985886	925.46	463.737	926.446	464.23	2	11	1.1.1.566.2	6.28895	2271276	970620	6.44	0.28	3091.69
1	508.11	508.11	100	99.85	98.55	sp|bovine_lactoferrin_mature				0	50.91	GSPPGQRDL	Deamidated(R)@7	Deamidated(R)@296	missed R-D@7	-0.985886	925.46	463.737	926.446	464.23	2	11	1.1.1.580.4	6.51215	2271276	2044917	6.44	0.28	9328.28
1	508.11	508.11	100	99.85	98.55	sp|bovine_lactoferrin_mature				0	48.91	GSPPGQRDL	Deamidated(R)@7	Deamidated(R)@296	missed R-D@7	-0.985886	925.46	463.737	926.446	464.23	2	11	1.1.1.566.2	6.28895	2271276	970620	6.44	0.28	3091.69
1	508.11	508.11	100	99.85	98.55	sp|bovine_lactoferrin_mature				0	99	GSPPGQRDLL			missed R-D@7; missed L-L@9	-0.00125054	1038.54	520.279	1038.55	520.28	2	9	1.1.1.756.7	9.38777	1848380	181603	9.48	0.08	235.067
1	508.11	508.11	100	99.85	98.55	sp|bovine_lactoferrin_mature				0	99	GSPPGQRDLL			missed R-D@7; missed L-L@9	-0.00125054	1038.54	520.279	1038.55	520.28	2	13	1.1.1.762.4	9.48545	1848380	1845789	9.48	0.08	2736.57
1	508.11	508.11	100	99.85	98.55	sp|bovine_lactoferrin_mature				0	99	GSPPGQRDLL			missed R-D@7; missed L-L@9	-0.00125054	1038.54	520.279	1038.55	520.28	2	14	1.1.1.764.7	9.5212	1848380	1430915	9.48	0.08	8948.94
1	508.11	508.11	100	99.85	98.55	sp|bovine_lactoferrin_mature				0	92.12	GTEYVTAIANLK	Hex(Y)@4	Hex(Y)@665	missed Y-V@4; missed L-K@11	-0.00257539	1440.73	721.373	1440.73	721.375	2	8	2.1.1.1114.7	11.5102	3077.89	1154.69	11.46	0.05	45.794
1	508.11	508.11	100	99.85	98.55	sp|bovine_lactoferrin_mature				0	88.04	GTEYVTAIANLK	Dehydrated(T)@2; Cation:Na(E)@3	Dehydrated(T)@663	missed Y-V@4; missed L-K@11	0.0107067	1282.66	642.339	1282.65	642.334	2	6	2.1.1.1074.7	10.836	26397	10919.8	10.87	0.05	85.2026
1	508.11	508.11	100	99.85	98.55	sp|bovine_lactoferrin_mature				0	87.04	GTEYVTAIANLK	Hex(T)@2	Hex(T)@663	missed Y-V@4; missed L-K@11	-0.00257539	1440.73	721.373	1440.73	721.375	2	7	2.1.1.1110.6	11.4424	3077.89	2655.8	11.46	0.05	120.183
1	508.11	508.11	100	99.85	98.55	sp|bovine_lactoferrin_mature				0	85.12	GTEYVTAIANLK	Cation:Na(E)@3; Dehydrated(Y)@4	Dehydrated(Y)@665	missed Y-V@4; missed L-K@11	0.0107067	1282.66	642.339	1282.65	642.334	2	6	2.1.1.1074.7	10.836	26397	10919.8	10.87	0.05	85.2026
1	508.11	508.11	100	99.85	98.55	sp|bovine_lactoferrin_mature				0	83.51	GTEYVTAIANLK	Hex@N-term	Hex@662	missed Y-V@4; missed L-K@11	-0.00257539	1440.73	721.373	1440.73	721.375	2	7	2.1.1.1110.6	11.4424	3077.89	2655.8	11.46	0.05	120.183
1	508.11	508.11	100	99.85	98.55	sp|bovine_lactoferrin_mature				0	24.22	GTEYVTAIANLK	Hex(Y)@4	Hex(Y)@665	missed Y-V@4; missed L-K@11	-0.00257539	1440.73	721.373	1440.73	721.375	2	6	2.1.1.1110.6	11.4424	3077.89	2655.8	11.46	0.05	120.183
1	508.11	508.11	100	99.85	98.55	sp|bovine_lactoferrin_mature				0	24.22	GTEYVTAIANLKK	Lys-loss@C-term		missed Y-V@4; missed L-K@11; missed K-K@12	-0.000696323	1278.68	640.348	1278.68	640.348	2	14	2.1.1.1126.6	11.7116	55514.6	33429.1	11.74	0.05	378.483
1	508.11	508.11	100	99.85	98.55	sp|bovine_lactoferrin_mature				0	99	GTKESPQTH			cleaved H-Y@C-term; missed K-E@3	1.0206	984.488	493.251	983.467	492.741	2	14	1.1.1.283.12	2.4375	129330	123325	2.45	0.06	9836.2
1	508.11	508.11	100	99.85	98.55	sp|bovine_lactoferrin_mature				0	99	GTKESPQTHY			missed K-E@3	0.000671736	1146.53	574.273	1146.53	574.273	2	16	1.1.1.285.16	2.47745	773194	724570	2.48	0.03	2202.07
1	508.11	508.11	100	99.85	98.55	sp|bovine_lactoferrin_mature				0	63.19	GTKESPQTHY	Methyl(T)@2	Methyl(T)@84	missed K-E@3	-0.151697	1160.39	581.205	1160.55	581.28	2	6	2.1.1.567.2	4.19812	364.5	297.71	4.24	0.14	57.6648
1	508.11	508.11	100	99.85	98.55	sp|bovine_lactoferrin_mature				0	63.19	GTKESPQTHY	Methyl(K)@3	Methyl(K)@85	missed K-E@3	-0.151697	1160.39	581.205	1160.55	581.28	2	6	2.1.1.567.2	4.19812	364.5	297.71	4.24	0.14	57.6648
1	508.11	508.11	100	99.85	98.55	sp|bovine_lactoferrin_mature				0	98.85	GTKESPQTHYY	Oxidation(H)@9; Amino(Y)@10		missed K-E@3; missed Y-Y@10	0.00333184	1340.6	671.309	1340.6	671.307	2	9	1.1.1.615.4	7.06825	2491.85	1943.78	7.12	0.16	26.0701
1	508.11	508.11	100	99.85	98.55	sp|bovine_lactoferrin_mature				0	83.51	GTKESPQTHYYAVAVVK	Acetyl@N-term; HexNAc(T)@2; Deamidated(Q)@7	Acetyl@83; HexNAc(T)@84	missed K-E@3; missed Y-Y@10; missed Y-A@11	0.028622	2123.07	1062.54	2123.04	1062.53	2	10	2.1.1.1035.18	10.184	2195.68	1781.23	10.19	0.05	252.487
1	508.11	508.11	100	99.85	98.55	sp|bovine_lactoferrin_mature				0	27.78	GTKESPQTHYYAVAVVK	Carbamyl@N-term; HexNAc(T)@2	HexNAc(T)@84	missed K-E@3; missed Y-Y@10; missed Y-A@11	0.0173886	2123.07	1062.54	2123.05	1062.53	2	9	2.1.1.1035.18	10.184	2195.68	1781.23	10.19	0.05	252.487
1	508.11	508.11	100	99.85	98.55	sp|bovine_lactoferrin_mature				0	39.76	GWNIPMGLI	Oxidation(M)@6		cleaved A-G@N-term; cleaved I-V@C-term; missed W-N@2; missed L-I@8	0.0355826	1015.55	508.783	1015.52	508.765	2	6	1.1.1.984.6	13.2212	196306	59448.7	13.17	0.05	119.899
1	508.11	508.11	100	99.85	98.55	sp|bovine_lactoferrin_mature				0	99	GYSGAFK			missed Y-S@2; missed F-K@6	0.00311162	728.352	365.183	728.349	365.182	2	7	2.1.1.880.2	7.69292	680.64	93.34	7.59	0.08	32.8379
1	508.11	508.11	100	99.85	98.55	sp|bovine_lactoferrin_mature				0	99	GYSGAFK			missed Y-S@2; missed F-K@6	0.00311162	728.352	365.183	728.349	365.182	2	5	2.1.1.871.2	7.5459	680.64	322.34	7.59	0.08	87.6343
1	508.11	508.11	100	99.85	98.55	sp|bovine_lactoferrin_mature				0	90.63	GYSGAFKCLQDGAGDVAFVK	HCysThiolactone(K)@7	HCysThiolactone(K)@197	missed Y-S@2; missed F-K@6; missed K-C@7; missed L-Q@9; missed F-V@18	0.00693852	2149	538.258	2149	538.257	4	8	2.1.1.1118.2	11.5765	15367.7	12446.9	11.54	0.15	130.941
1	508.11	508.11	100	99.85	98.55	sp|bovine_lactoferrin_mature				0	87.04	GYSGAFKCLQDGAGDVAFVK	Formyl@N-term; Dioxidation(Y)@2; Carbamidomethyl(C)@8	Dioxidation(Y)@192	missed Y-S@2; missed F-K@6; missed K-C@7; missed L-Q@9; missed F-V@18	0.0255655	2149	538.258	2148.98	538.252	4	9	2.1.1.1118.2	11.5765	15367.7	12446.9	11.54	0.15	130.941
1	508.11	508.11	100	99.85	98.55	sp|bovine_lactoferrin_mature				0	27.78	GYSGAFKCLQDGAGDVAFVK	Formyl@N-term; Dioxidation(Y)@2; Carbamidomethyl(S)@3	Dioxidation(Y)@192	missed Y-S@2; missed F-K@6; missed K-C@7; missed L-Q@9; missed F-V@18	0.0255655	2149	538.258	2148.98	538.252	4	10	2.1.1.1118.2	11.5765	15367.7	12446.9	11.54	0.15	130.941
1	508.11	508.11	100	99.85	98.55	sp|bovine_lactoferrin_mature				0	81.54	GYTGAFRCLAEDVGDVAFVK	HCysteinyl(C)@8	HCysteinyl(C)@532	missed Y-T@2; missed F-R@6; missed R-C@7; missed L-A@9; missed F-V@18	0.00319214	2250.05	751.023	2250.04	751.022	3	9	2.1.1.1145.14	12.0446	13115.5	12854	12.04	0.17	129.914
1	508.11	508.11	100	99.85	98.55	sp|bovine_lactoferrin_mature				0	90.47	GYTGAFRCLAEDVGDVAFVKNDTVWENTNGESTADWAK	Hex(1)HexNAc(2)Pent(1)(N)@21	Hex(1)HexNAc(2)Pent(1)(N)@545	missed Y-T@2; missed F-R@6; missed R-C@7; missed L-A@9; missed F-V@18; missed K-N@20; missed W-E@25; missed W-A@36	-0.172403	4835.97	1613	4836.14	1613.05	3	12	2.1.1.1071.26	10.7922	88569.3	67986.5	10.81	0.05	1231.6
1	508.11	508.11	100	99.85	98.55	sp|bovine_lactoferrin_mature				0	87.04	GYTGAFRCLAEDVGDVAFVKNDTVWENTNGESTADWAK	Dioxidation(R)@7; Carbamidomethyl(C)@8; Deamidated(N)@21	Dioxidation(R)@531	missed Y-T@2; missed F-R@6; missed R-C@7; missed L-A@9; missed F-V@18; missed K-N@20; missed W-E@25; missed W-A@36	-0.255769	4225.62	1409.55	4225.88	1409.63	3	14	2.1.1.1067.27	10.7221	76717.5	70895.6	10.71	0.04	1235.69
1	508.11	508.11	100	99.85	98.55	sp|bovine_lactoferrin_mature				0	87.04	GYTGAFRCLAEDVGDVAFVKNDTVWENTNGESTADWAK	Dioxidation(Y)@2; Carbamidomethyl(C)@8; Deamidated(N)@21	Dioxidation(Y)@526	missed Y-T@2; missed F-R@6; missed R-C@7; missed L-A@9; missed F-V@18; missed K-N@20; missed W-E@25; missed W-A@36	-0.255769	4225.62	1409.55	4225.88	1409.63	3	14	2.1.1.1067.27	10.7221	76717.5	70895.6	10.71	0.04	1235.69
1	508.11	508.11	100	99.85	98.55	sp|bovine_lactoferrin_mature				0	86.42	GYTGAFRCLAEDVGDVAFVKNDTVWENTNGESTADWAK	Carbamidomethyl(C)@8; Sulfide(D)@15; Deamidated(N)@21	Sulfide(D)@539	missed Y-T@2; missed F-R@6; missed R-C@7; missed L-A@9; missed F-V@18; missed K-N@20; missed W-E@25; missed W-A@36	-0.238011	4225.62	1409.55	4225.86	1409.63	3	14	2.1.1.1067.27	10.7221	76717.5	70895.6	10.71	0.04	1235.69
1	508.11	508.11	100	99.85	98.55	sp|bovine_lactoferrin_mature				0	86.42	GYTGAFRCLAEDVGDVAFVKNDTVWENTNGESTADWAK	Carbamidomethyl(C)@8; Sulfide(D)@12; Deamidated(N)@21	Sulfide(D)@536	missed Y-T@2; missed F-R@6; missed R-C@7; missed L-A@9; missed F-V@18; missed K-N@20; missed W-E@25; missed W-A@36	-0.238011	4225.62	1409.55	4225.86	1409.63	3	14	2.1.1.1067.27	10.7221	76717.5	70895.6	10.71	0.04	1235.69
1	508.11	508.11	100	99.85	98.55	sp|bovine_lactoferrin_mature				0	85.57	GYTGAFRCLAEDVGDVAFVKNDTVWENTNGESTADWAK	Carbamidomethyl@N-term; Dioxidation(C)@8; Deamidated(N)@21	Dioxidation(C)@532	missed Y-T@2; missed F-R@6; missed R-C@7; missed L-A@9; missed F-V@18; missed K-N@20; missed W-E@25; missed W-A@36	-0.255769	4225.62	1409.55	4225.88	1409.63	3	14	2.1.1.1067.27	10.7221	76717.5	70895.6	10.71	0.04	1235.69
1	508.11	508.11	100	99.85	98.55	sp|bovine_lactoferrin_mature				0	83.75	GYTGAFRCLAEDVGDVAFVKNDTVWENTNGESTADWAK	Deamidated(R)@7; Dioxidation(C)@8; Carbamidomethyl(K)@20	Deamidated(R)@531; Dioxidation(C)@532	missed Y-T@2; missed F-R@6; missed R-C@7; missed L-A@9; missed F-V@18; missed K-N@20; missed W-E@25; missed W-A@36	-0.255769	4225.62	1409.55	4225.88	1409.63	3	15	2.1.1.1067.27	10.7221	76717.5	70895.6	10.71	0.04	1235.69
1	508.11	508.11	100	99.85	98.55	sp|bovine_lactoferrin_mature				0	82.55	GYTGAFRCLAEDVGDVAFVKNDTVWENTNGESTADWAK	Dioxidation(C)@8; Carbamidomethyl(K)@20; Deamidated(N)@21	Dioxidation(C)@532	missed Y-T@2; missed F-R@6; missed R-C@7; missed L-A@9; missed F-V@18; missed K-N@20; missed W-E@25; missed W-A@36	-0.255769	4225.62	1409.55	4225.88	1409.63	3	14	2.1.1.1067.27	10.7221	76717.5	70895.6	10.71	0.04	1235.69
1	508.11	508.11	100	99.85	98.55	sp|bovine_lactoferrin_mature				0	81.8	GYTGAFRCLAEDVGDVAFVKNDTVWENTNGESTADWAK	Carbamidomethyl(C)@8; Dioxidation(K)@20; Deamidated(N)@21	Dioxidation(K)@544	missed Y-T@2; missed F-R@6; missed R-C@7; missed L-A@9; missed F-V@18; missed K-N@20; missed W-E@25; missed W-A@36	-0.255769	4225.62	1409.55	4225.88	1409.63	3	14	2.1.1.1067.27	10.7221	76717.5	70895.6	10.71	0.04	1235.69
1	508.11	508.11	100	99.85	98.55	sp|bovine_lactoferrin_mature				0	27.78	GYTGAFRCLAEDVGDVAFVKNDTVWENTNGESTADWAK	Deamidated(R)@7; Dioxidation(C)@8; Carbamidomethyl(D)@15	Deamidated(R)@531; Dioxidation(C)@532	missed Y-T@2; missed F-R@6; missed R-C@7; missed L-A@9; missed F-V@18; missed K-N@20; missed W-E@25; missed W-A@36	-0.255769	4225.62	1409.55	4225.88	1409.63	3	15	2.1.1.1067.27	10.7221	76717.5	70895.6	10.71	0.04	1235.69
1	508.11	508.11	100	99.85	98.55	sp|bovine_lactoferrin_mature				0	27.78	GYTGAFRCLAEDVGDVAFVKNDTVWENTNGESTADWAK	Deamidated(R)@7; Dioxidation(C)@8; Carbamidomethyl(D)@22	Deamidated(R)@531; Dioxidation(C)@532	missed Y-T@2; missed F-R@6; missed R-C@7; missed L-A@9; missed F-V@18; missed K-N@20; missed W-E@25; missed W-A@36	-0.255769	4225.62	1409.55	4225.88	1409.63	3	15	2.1.1.1067.27	10.7221	76717.5	70895.6	10.71	0.04	1235.69
1	508.11	508.11	100	99.85	98.55	sp|bovine_lactoferrin_mature				0	27.78	GYTGAFRCLAEDVGDVAFVKNDTVWENTNGESTADWAK	Deamidated(R)@7; Dioxidation(C)@8; Carbamidomethyl(D)@12	Deamidated(R)@531; Dioxidation(C)@532	missed Y-T@2; missed F-R@6; missed R-C@7; missed L-A@9; missed F-V@18; missed K-N@20; missed W-E@25; missed W-A@36	-0.255769	4225.62	1409.55	4225.88	1409.63	3	15	2.1.1.1067.27	10.7221	76717.5	70895.6	10.71	0.04	1235.69
1	508.11	508.11	100	99.85	98.55	sp|bovine_lactoferrin_mature				0	24.22	GYTGAFRCLAEDVGDVAFVKNDTVWENTNGESTADWAK	Dioxidation(F)@6; Carbamidomethyl(C)@8; Deamidated(N)@21		missed Y-T@2; missed F-R@6; missed R-C@7; missed L-A@9; missed F-V@18; missed K-N@20; missed W-E@25; missed W-A@36	-0.255769	4225.62	1409.55	4225.88	1409.63	3	14	2.1.1.1067.27	10.7221	76717.5	70895.6	10.71	0.04	1235.69
1	508.11	508.11	100	99.85	98.55	sp|bovine_lactoferrin_mature				0	24.22	GYTGAFRCLAEDVGDVAFVKNDTVWENTNGESTADWAK	Dioxidation(C)@8; Carbamidomethyl(E)@11; Deamidated(N)@21	Dioxidation(C)@532	missed Y-T@2; missed F-R@6; missed R-C@7; missed L-A@9; missed F-V@18; missed K-N@20; missed W-E@25; missed W-A@36	-0.255769	4225.62	1409.55	4225.88	1409.63	3	14	2.1.1.1067.27	10.7221	76717.5	70895.6	10.71	0.04	1235.69
1	508.11	508.11	100	99.85	98.55	sp|bovine_lactoferrin_mature				0	24.22	GYTGAFRCLAEDVGDVAFVKNDTVWENTNGESTADWAK	Dioxidation(C)@8; Carbamidomethyl(D)@15; Deamidated(N)@21	Dioxidation(C)@532	missed Y-T@2; missed F-R@6; missed R-C@7; missed L-A@9; missed F-V@18; missed K-N@20; missed W-E@25; missed W-A@36	-0.255769	4225.62	1409.55	4225.88	1409.63	3	14	2.1.1.1067.27	10.7221	76717.5	70895.6	10.71	0.04	1235.69
1	508.11	508.11	100	99.85	98.55	sp|bovine_lactoferrin_mature				0	24.22	GYTGAFRCLAEDVGDVAFVKNDTVWENTNGESTADWAK	Carbamidomethyl(C)@8; Dioxidation(F)@18; Deamidated(N)@21		missed Y-T@2; missed F-R@6; missed R-C@7; missed L-A@9; missed F-V@18; missed K-N@20; missed W-E@25; missed W-A@36	-0.255769	4225.62	1409.55	4225.88	1409.63	3	14	2.1.1.1067.27	10.7221	76717.5	70895.6	10.71	0.04	1235.69
1	508.11	508.11	100	99.85	98.55	sp|bovine_lactoferrin_mature				0	24.22	GYTGAFRCLAEDVGDVAFVKNDTVWENTNGESTADWAK	Dioxidation(C)@8; Carbamidomethyl(D)@12; Deamidated(N)@21	Dioxidation(C)@532	missed Y-T@2; missed F-R@6; missed R-C@7; missed L-A@9; missed F-V@18; missed K-N@20; missed W-E@25; missed W-A@36	-0.255769	4225.62	1409.55	4225.88	1409.63	3	14	2.1.1.1067.27	10.7221	76717.5	70895.6	10.71	0.04	1235.69
1	508.11	508.11	100	99.85	98.55	sp|bovine_lactoferrin_mature				0	24.22	GYTGAFRCLAEDVGDVAFVKNDTVWENTNGESTADWAK	Deamidated(R)@7; Dioxidation(C)@8; Carbamidomethyl(T)@23	Deamidated(R)@531; Dioxidation(C)@532	missed Y-T@2; missed F-R@6; missed R-C@7; missed L-A@9; missed F-V@18; missed K-N@20; missed W-E@25; missed W-A@36	-0.255769	4225.62	1409.55	4225.88	1409.63	3	15	2.1.1.1067.27	10.7221	76717.5	70895.6	10.71	0.04	1235.69
1	508.11	508.11	100	99.85	98.55	sp|bovine_lactoferrin_mature				0	66.21	HLAQVPSH			cleaved C-H@N-term; cleaved H-A@C-term; missed L-A@2	0.00371139	887.465	444.74	887.461	444.738	2	6	1.1.1.398.4	3.96775	1321.41	591.42	4.16	0.27	87.0257
1	508.11	508.11	100	99.85	98.55	sp|bovine_lactoferrin_mature				0	99	HLAVAPNHAVVSR			cleaved C-H@N-term; missed L-A@2	0.000180967	1369.76	457.593	1369.76	457.593	3	18	2.1.1.949.3	8.77738	632147	628267	8.77	0.15	891.45
1	508.11	508.11	100	99.85	98.55	sp|bovine_lactoferrin_mature				0	99	HLAVAPNHAVVSR			cleaved C-H@N-term; missed L-A@2	1.00104	1370.76	457.927	1369.76	457.593	3	16	2.1.1.957.9	8.90697	128004	124507	8.9	0.08	3905.05
1	508.11	508.11	100	99.85	98.55	sp|bovine_lactoferrin_mature				0	99	HLAVAPNHAVVSR			cleaved C-H@N-term; missed L-A@2	1.00104	1370.76	457.927	1369.76	457.593	3	15	2.1.1.958.4	8.9233	128004	110321	8.9	0.08	404.733
1	508.11	508.11	100	99.85	98.55	sp|bovine_lactoferrin_mature				0	99	HQQALFGK			missed L-F@5; missed F-G@6	0.000792613	927.493	464.754	927.493	464.754	2	8	2.1.1.898.4	7.97872	75646.6	1139.06	8.22	0.22	24.1233
1	508.11	508.11	100	99.85	98.55	sp|bovine_lactoferrin_mature				0	99	HQQALFGK			missed L-F@5; missed F-G@6	0.000792613	927.493	464.754	927.493	464.754	2	13	2.1.1.904.6	8.07865	75646.6	23973	8.22	0.22	249.739
1	508.11	508.11	100	99.85	98.55	sp|bovine_lactoferrin_mature				0	99	HQQALFGK			missed L-F@5; missed F-G@6	0.000792613	927.493	464.754	927.493	464.754	2	13	2.1.1.910.6	8.17752	75646.6	71954.1	8.22	0.22	130
1	508.11	508.11	100	99.85	98.55	sp|bovine_lactoferrin_mature				0	99	HQQALFGK			missed L-F@5; missed F-G@6	-0.00073482	927.492	464.753	927.493	464.754	2	3	2.1.1.1066.5	10.6968	20640.8	8876.04	10.75	0.12	32.8908
1	508.11	508.11	100	99.85	98.55	sp|bovine_lactoferrin_mature				0	99	HQQALFGK			missed L-F@5; missed F-G@6	-0.00073482	927.492	464.753	927.493	464.754	2	6	2.1.1.1071.4	10.7843	20640.8	19273.5	10.75	0.12	44.5157
1	508.11	508.11	100	99.85	98.55	sp|bovine_lactoferrin_mature				0	99	HQQALFGK			missed L-F@5; missed F-G@6	-0.00073482	927.492	464.753	927.493	464.754	2	4	2.1.1.1076.2	10.8679	20640.8	5157.29	10.75	0.12	22.0076
1	508.11	508.11	100	99.85	98.55	sp|bovine_lactoferrin_mature				0	66.59	HQQALFGKNGKNCPDK	Carbamidomethyl@N-term; Carbamidomethyl(C)@13		missed L-F@5; missed F-G@6; missed K-N@8; missed K-N@11	-1.14501	1896.78	949.396	1897.92	949.968	2	6	2.1.1.397.2	2.19672	6713.86	6236.47	2.19	0.05	379.009
1	508.11	508.11	100	99.85	98.55	sp|bovine_lactoferrin_mature				0	99	HSSLDCVL	Carbamidomethyl(C)@6		missed L-D@4	0.000830507	929.428	465.721	929.428	465.721	2	6	2.1.1.1072.6	10.8026	11659.2	4456.55	10.85	0.07	135.607
1	508.11	508.11	100	99.85	98.55	sp|bovine_lactoferrin_mature				0	99	HSSLDCVL	Carbamidomethyl(C)@6		missed L-D@4	0.000830507	929.428	465.721	929.428	465.721	2	9	2.1.1.1077.6	10.8869	11659.2	8342.63	10.85	0.07	174.461
1	508.11	508.11	100	99.85	98.55	sp|bovine_lactoferrin_mature				0	99	HSSLDCVLR	Carbamidomethyl(C)@6		cleaved R-P@C-term; missed L-D@4; missed L-R@8	-0.00130917	1085.53	543.771	1085.53	543.772	2	14	2.1.1.1019.13	9.91952	1244779	985986	9.88	0.1	1472.65
1	508.11	508.11	100	99.85	98.55	sp|bovine_lactoferrin_mature				0	98.82	HSSLDCVLR	Carbamidomethyl(C)@6		cleaved R-P@C-term; missed L-D@4; missed L-R@8	-0.00130917	1085.53	543.771	1085.53	543.772	2	15	2.1.1.1018.5	9.90178	1244779	1160544	9.88	0.1	10267.1
1	508.11	508.11	100	99.85	98.55	sp|bovine_lactoferrin_mature				0	97.19	HSSLDCVLR	Carbamidomethyl(C)@6		cleaved R-P@C-term; missed L-D@4; missed L-R@8	-0.00130917	1085.53	543.771	1085.53	543.772	2	8	2.1.1.1013.16	9.81968	1244779	341762	9.88	0.1	543.639
1	508.11	508.11	100	99.85	98.55	sp|bovine_lactoferrin_mature				0	93.66	HSSLDCVLR	Carbamidomethyl@N-term; Carbamidomethyl(C)@6		cleaved R-P@C-term; missed L-D@4; missed L-R@8	0.00119993	1142.55	572.283	1142.55	572.282	2	7	2.1.1.1044.6	10.3304	3784.23	3710.34	10.31	0.14	55.3376
1	508.11	508.11	100	99.85	98.55	sp|bovine_lactoferrin_mature				0	99	HSSLDCVLRPT	Carbamidomethyl(C)@6		cleaved T-E@C-term; missed L-D@4; missed L-R@8	-0.00203271	1283.63	642.821	1283.63	642.822	2	11	2.1.1.1056.9	10.529	24508.2	19976.6	10.49	0.08	124.028
1	508.11	508.11	100	99.85	98.55	sp|bovine_lactoferrin_mature				0	98.76	HSSLDCVLRPT	Carbamidomethyl(C)@6		cleaved T-E@C-term; missed L-D@4; missed L-R@8	-0.00203271	1283.63	642.821	1283.63	642.822	2	9	2.1.1.1050.6	10.4322	24508.2	7903.64	10.49	0.08	55.4207
1	508.11	508.11	100	99.85	98.55	sp|bovine_lactoferrin_mature				0	99	HSSLDCVLRPTEGY	Carbamidomethyl(C)@6		missed L-D@4; missed L-R@8	0.000644403	1632.76	817.386	1632.76	817.386	2	6	2.1.1.1111.9	11.4607	396271	3044.16	11.725	0.1209	33.6026
1	508.11	508.11	100	99.85	98.55	sp|bovine_lactoferrin_mature				0	99	HSSLDCVLRPTEGY	Carbamidomethyl(C)@6		missed L-D@4; missed L-R@8	0.000644403	1632.76	817.386	1632.76	817.386	2	9	2.1.1.1117.25	11.5647	396271	108828	11.73	0.12	108.572
1	508.11	508.11	100	99.85	98.55	sp|bovine_lactoferrin_mature				0	99	HSSLDCVLRPTEGY	Carbamidomethyl(C)@6		missed L-D@4; missed L-R@8	0.000644403	1632.76	817.386	1632.76	817.386	2	15	2.1.1.1122.18	11.6498	396271	249090	11.73	0.12	185.574
1	508.11	508.11	100	99.85	98.55	sp|bovine_lactoferrin_mature				0	99	HSSLDCVLRPTEGY	Carbamidomethyl(C)@6		missed L-D@4; missed L-R@8	0.00273107	1632.76	545.26	1632.76	545.259	3	13	2.1.1.1128.2	11.7465	105164	90127	11.73	0.1	185.909
1	508.11	508.11	100	99.85	98.55	sp|bovine_lactoferrin_mature				0	99	HSSLDCVLRPTEGY	Carbamidomethyl(C)@6		missed L-D@4; missed L-R@8	0.000644403	1632.76	817.386	1632.76	817.386	2	16	2.1.1.1128.26	11.7531	396271	315377	11.73	0.12	2645.03
1	508.11	508.11	100	99.85	98.55	sp|bovine_lactoferrin_mature				0	99	HSSLDCVLRPTEGY	Carbamidomethyl(C)@6		missed L-D@4; missed L-R@8	0.000644403	1632.76	817.386	1632.76	817.386	2	15	2.1.1.1133.20	11.8373	396271	39162.3	11.73	0.12	884.967
1	508.11	508.11	100	99.85	98.55	sp|bovine_lactoferrin_mature				0	82.55	HSSLDCVLRPTEGY	Carbamidomethyl(D)@5		missed L-D@4; missed L-R@8	0.000644402	1632.76	817.386	1632.76	817.386	2	8	2.1.1.1117.25	11.5647	396271	108828	11.73	0.12	108.572
1	508.11	508.11	100	99.85	98.55	sp|bovine_lactoferrin_mature				0	24.22	HSSLDCVLRPTEGY	Carbamidomethyl(C)@6		missed L-D@4; missed L-R@8	0.00273107	1632.76	545.26	1632.76	545.259	3	5	2.1.1.1120.4	11.6118	105164	36374.4	11.73	0.1	139.743
1	508.11	508.11	100	99.85	98.55	sp|bovine_lactoferrin_mature				0	24.22	HSSLDCVLRPTEGY	Carbamidomethyl(C)@6		missed L-D@4; missed L-R@8	0.000644403	1632.76	817.386	1632.76	817.386	2	6	2.1.1.1122.19	11.65	396271	249748	11.73	0.12	2729.63
1	508.11	508.11	100	99.85	98.55	sp|bovine_lactoferrin_mature				0	99	HSSLDCVLRPTEGYL	Carbamidomethyl(C)@6		missed L-D@4; missed L-R@8; missed Y-L@14	0.00182019	1745.84	582.955	1745.84	582.954	3	12	2.1.1.1180.7	12.6484	70957.8	23691.4	12.73	0.1	263.973
1	508.11	508.11	100	99.85	98.55	sp|bovine_lactoferrin_mature				0	77.91	HSSLDCVLRPTEGYL	Carbamidomethyl(C)@6		missed L-D@4; missed L-R@8; missed Y-L@14	0.00182019	1745.84	582.955	1745.84	582.954	3	6	2.1.1.1190.3	12.821	70957.8	18634	12.73	0.1	155.714
1	508.11	508.11	100	99.85	98.55	sp|bovine_lactoferrin_mature				0	85.94	HSSLDCVLRPTEGYLA	Carbamidomethyl(C)@6		cleaved A-V@C-term; missed L-D@4; missed L-R@8; missed Y-L@14; missed L-A@15	0.00358579	1816.88	606.634	1816.88	606.633	3	7	2.1.1.1179.8	12.6301	134365	89720.7	12.59	0.1	92.0367
1	508.11	508.11	100	99.85	98.55	sp|bovine_lactoferrin_mature				0	99	HSSLDCVLRPTEGYLAVA	Carbamidomethyl(C)@6		cleaved A-V@C-term; missed L-D@4; missed L-R@8; missed Y-L@14; missed L-A@15	0.00189218	1986.99	994.5	1986.98	994.499	2	15	2.1.1.1190.29	12.8277	330958	261549	12.86	0.09	398.43
1	508.11	508.11	100	99.85	98.55	sp|bovine_lactoferrin_mature				0	96.58	HSSLDCVLRPTEGYLAVA	Carbamidomethyl(C)@6		cleaved A-V@C-term; missed L-D@4; missed L-R@8; missed Y-L@14; missed L-A@15	0.00486961	1986.99	663.337	1986.98	663.335	3	9	2.1.1.1190.8	12.8223	633468	488684	12.86	0.11	384.555
1	508.11	508.11	100	99.85	98.55	sp|bovine_lactoferrin_mature				0	83.25	HSSLDCVLRPTEGYLAVA	Carbamidomethyl(D)@5		cleaved A-V@C-term; missed L-D@4; missed L-R@8; missed Y-L@14; missed L-A@15	0.00486961	1986.99	663.337	1986.98	663.335	3	10	2.1.1.1190.8	12.8223	633468	488684	12.86	0.11	384.555
1	508.11	508.11	100	99.85	98.55	sp|bovine_lactoferrin_mature				0	99	HSSLDCVLRPTEGYLAVAVVK	Carbamidomethyl(C)@6; Deamidated(R)@9	Deamidated(R)@428	missed L-D@4; missed L-R@8; missed Y-L@14; missed L-A@15	-0.980712	2313.22	772.08	2314.2	772.407	3	26	2.1.1.1212.5	13.2089	2447868	1917004	13.27	0.29	12357.2
1	508.11	508.11	100	99.85	98.55	sp|bovine_lactoferrin_mature				0	99	HSSLDCVLRPTEGYLAVAVVK	Carbamidomethyl(C)@6		missed L-D@4; missed L-R@8; missed Y-L@14; missed L-A@15	0.00227905	2313.22	1157.62	2313.22	1157.61	2	20	2.1.1.1215.11	13.2646	299168	294836	13.27	0.22	438.117
1	508.11	508.11	100	99.85	98.55	sp|bovine_lactoferrin_mature				0	99	HSSLDCVLRPTEGYLAVAVVK	Carbamidomethyl(C)@6		missed L-D@4; missed L-R@8; missed Y-L@14; missed L-A@15	0.00628078	2313.22	579.313	2313.22	579.311	4	20	2.1.1.1216.3	13.2748	843621	830328	13.27	0.12	873.54
1	508.11	508.11	100	99.85	98.55	sp|bovine_lactoferrin_mature				0	99	HSSLDCVLRPTEGYLAVAVVK	Carbamidomethyl(C)@6		missed L-D@4; missed L-R@8; missed Y-L@14; missed L-A@15	0.00227905	2313.22	1157.62	2313.22	1157.61	2	15	2.1.1.1216.21	13.2815	299168	297360	13.27	0.22	550.98
1	508.11	508.11	100	99.85	98.55	sp|bovine_lactoferrin_mature				0	99	HSSLDCVLRPTEGYLAVAVVK	Carbamidomethyl(C)@6		missed L-D@4; missed L-R@8; missed Y-L@14; missed L-A@15	0.00330335	2313.22	772.08	2313.22	772.079	3	26	2.1.1.1218.9	13.3126	2447868	2200010	13.27	0.29	7449.51
1	508.11	508.11	100	99.85	98.55	sp|bovine_lactoferrin_mature				0	99	HSSLDCVLRPTEGYLAVAVVK	Carbamidomethyl(C)@6		missed L-D@4; missed L-R@8; missed Y-L@14; missed L-A@15	0.00330335	2313.22	772.08	2313.22	772.079	3	21	2.1.1.1551.5	17.5825	42400.3	42251.6	17.59	0.1	600.666
1	508.11	508.11	100	99.85	98.55	sp|bovine_lactoferrin_mature				0	99	HSSLDCVLRPTEGYLAVAVVK	Carbamidomethyl(C)@6		missed L-D@4; missed L-R@8; missed Y-L@14; missed L-A@15	0.00312025	2313.22	772.08	2313.22	772.079	3	19	2.1.1.2548.3	24.0949	103544	96491.9	24.06	0.26	617.32
1	508.11	508.11	100	99.85	98.55	sp|bovine_lactoferrin_mature				0	99	HSSLDCVLRPTEGYLAVAVVK	Carbamidomethyl(C)@6		missed L-D@4; missed L-R@8; missed Y-L@14; missed L-A@15	0.00330335	2313.22	772.08	2313.22	772.079	3	16	2.1.1.1206.7	13.1059	2447868	1033701	13.27	0.29	2744.3
1	508.11	508.11	100	99.85	98.55	sp|bovine_lactoferrin_mature				0	99	HSSLDCVLRPTEGYLAVAVVK	Carbamidomethyl(C)@6		missed L-D@4; missed L-R@8; missed Y-L@14; missed L-A@15	0.00330335	2313.22	772.08	2313.22	772.079	3	16	2.1.1.1208.9	13.1421	2447868	1605912	13.27	0.29	1142.3
1	508.11	508.11	100	99.85	98.55	sp|bovine_lactoferrin_mature				0	99	HSSLDCVLRPTEGYLAVAVVK	Carbamidomethyl(C)@6		missed L-D@4; missed L-R@8; missed Y-L@14; missed L-A@15	0.00330335	2313.22	772.08	2313.22	772.079	3	15	2.1.1.1375.5	16.0076	92221.3	89774.5	15.95	0.25	298.611
1	508.11	508.11	100	99.85	98.55	sp|bovine_lactoferrin_mature				0	99	HSSLDCVLRPTEGYLAVAVVK	Carbamidomethyl(C)@6; Deamidated(R)@9	Deamidated(R)@428	missed L-D@4; missed L-R@8; missed Y-L@14; missed L-A@15	-0.980712	2313.22	772.08	2314.2	772.407	3	16	2.1.1.1241.5	13.709	1073284	1058749	13.69	0.25	2003.96
1	508.11	508.11	100	99.85	98.55	sp|bovine_lactoferrin_mature				0	99	HSSLDCVLRPTEGYLAVAVVK	Carbamidomethyl(C)@6		missed L-D@4; missed L-R@8; missed Y-L@14; missed L-A@15	0.00330335	2313.22	772.08	2313.22	772.079	3	15	2.1.1.1211.10	13.1934	2447868	1884143	13.27	0.29	6013.7
1	508.11	508.11	100	99.85	98.55	sp|bovine_lactoferrin_mature				0	99	HSSLDCVLRPTEGYLAVAVVK	Carbamidomethyl(C)@6		missed L-D@4; missed L-R@8; missed Y-L@14; missed L-A@15	1.0005	2314.22	772.413	2313.22	772.079	3	12	2.1.1.1264.7	14.1139	213886	204713	14.11	0.13	884.384
1	508.11	508.11	100	99.85	98.55	sp|bovine_lactoferrin_mature				0	99	HSSLDCVLRPTEGYLAVAVVK	Carbamidomethyl(C)@6		missed L-D@4; missed L-R@8; missed Y-L@14; missed L-A@15	0.00330335	2313.22	772.08	2313.22	772.079	3	13	2.1.1.1274.10	14.281	362761	362156	14.28	0.23	1183.19
1	508.11	508.11	100	99.85	98.55	sp|bovine_lactoferrin_mature				0	98.68	HSSLDCVLRPTEGYLAVAVVK	Carbamyl(R)@9; Oxidation(P)@10	Oxidation(P)@429	missed L-D@4; missed L-R@8; missed Y-L@14; missed L-A@15	0.0182405	2315.21	772.745	2315.19	772.739	3	18	2.1.1.1209.8	13.1586	269620	268521	13.15	0.12	1905.03
1	508.11	508.11	100	99.85	98.55	sp|bovine_lactoferrin_mature				0	97.76	HSSLDCVLRPTEGYLAVAVVK	Carbamidomethyl(C)@6		missed L-D@4; missed L-R@8; missed Y-L@14; missed L-A@15	0.00312025	2313.22	772.08	2313.22	772.079	3	10	2.1.1.1288.6	14.5348	237626	236196	14.55	0.42	428.643
1	508.11	508.11	100	99.85	98.55	sp|bovine_lactoferrin_mature				0	97.76	HSSLDCVLRPTEGYLAVAVVK	Carbamidomethyl(C)@6		missed L-D@4; missed L-R@8; missed Y-L@14; missed L-A@15	0.0070132	2313.22	579.313	2313.22	579.311	4	13	2.1.1.1299.3	14.7227	87905.9	86677.2	14.72	0.14	160.416
1	508.11	508.11	100	99.85	98.55	sp|bovine_lactoferrin_mature				0	97.76	HSSLDCVLRPTEGYLAVAVVK	Carbamidomethyl(C)@6		missed L-D@4; missed L-R@8; missed Y-L@14; missed L-A@15	0.00774562	2313.22	579.313	2313.22	579.311	4	12	2.1.1.1320.2	15.0756	55776.8	55610.4	15.07	0.29	636.933
1	508.11	508.11	100	99.85	98.55	sp|bovine_lactoferrin_mature				0	92.8	HSSLDCVLRPTEGYLAVAVVK	Carbamidomethyl@N-term		missed L-D@4; missed L-R@8; missed Y-L@14; missed L-A@15	0.00227905	2313.22	1157.62	2313.22	1157.61	2	10	2.1.1.1202.13	13.0409	299168	17140.8	13.27	0.22	77.8106
1	508.11	508.11	100	99.85	98.55	sp|bovine_lactoferrin_mature				0	91.16	HSSLDCVLRPTEGYLAVAVVK	Cation:K(D)@5; Cation:Na(E)@12		missed L-D@4; missed L-R@8; missed Y-L@14; missed L-A@15	-0.916111	2315.22	772.746	2316.13	773.051	3	13	2.1.1.1216.12	13.2783	337038	330600	13.27	0.14	2390.42
1	508.11	508.11	100	99.85	98.55	sp|bovine_lactoferrin_mature				0	87.21	HSSLDCVLRPTEGYLAVAVVK	Carbamidomethyl(C)@6		missed L-D@4; missed L-R@8; missed Y-L@14; missed L-A@15	0.00330335	2313.22	772.08	2313.22	772.079	3	7	2.1.1.1216.11	13.278	2447868	2409848	13.27	0.29	128.299
1	508.11	508.11	100	99.85	98.55	sp|bovine_lactoferrin_mature				0	84.89	HSSLDCVLRPTEGYLAVAVVK	Carbamidomethyl(C)@6		missed L-D@4; missed L-R@8; missed Y-L@14; missed L-A@15	-1.08947	2312.13	771.716	2313.22	772.079	3	8	2.1.1.1227.7	13.4687	2360.7	1473.73	13.36	0.18	432.042
1	508.11	508.11	100	99.85	98.55	sp|bovine_lactoferrin_mature				0	83.8	HSSLDCVLRPTEGYLAVAVVK	Carbamidomethyl(C)@6; Dioxidation(R)@9; Pro->Pyrrolidinone(P)@10	Dioxidation(R)@428	missed L-D@4; missed L-R@8; missed Y-L@14; missed L-A@15	0.0182405	2315.21	772.745	2315.19	772.739	3	19	2.1.1.1209.8	13.1586	269620	268521	13.15	0.12	1905.03
1	508.11	508.11	100	99.85	98.55	sp|bovine_lactoferrin_mature				0	82.68	HSSLDCVLRPTEGYLAVAVVK	Oxidation(C)@6; Carbamyl(R)@9	Oxidation(C)@425	missed L-D@4; missed L-R@8; missed Y-L@14; missed L-A@15	0.0182405	2315.21	772.745	2315.19	772.739	3	18	2.1.1.1209.8	13.1586	269620	268521	13.15	0.12	1905.03
1	508.11	508.11	100	99.85	98.55	sp|bovine_lactoferrin_mature				0	78.53	HSSLDCVLRPTEGYLAVAVVK	Dehydrated(S)@3; Bromo(Y)@14	Dehydrated(S)@422; Bromo(Y)@433	missed L-D@4; missed L-R@8; missed Y-L@14; missed L-A@15	-0.88098	2315.21	772.745	2316.09	773.038	3	19	2.1.1.1209.8	13.1586	269620	268521	13.15	0.12	1905.03
1	508.11	508.11	100	99.85	98.55	sp|bovine_lactoferrin_mature				0	77.59	HSSLDCVLRPTEGYLAVAVVK	Dehydrated(D)@5; Bromo(Y)@14	Bromo(Y)@433	missed L-D@4; missed L-R@8; missed Y-L@14; missed L-A@15	-0.88098	2315.21	772.745	2316.09	773.038	3	19	2.1.1.1209.8	13.1586	269620	268521	13.15	0.12	1905.03
1	508.11	508.11	100	99.85	98.55	sp|bovine_lactoferrin_mature				0	72.55	HSSLDCVLRPTEGYLAVAVVK	Carbamidomethyl(C)@6		missed L-D@4; missed L-R@8; missed Y-L@14; missed L-A@15	0.00220472	2313.22	772.08	2313.22	772.079	3	8	1.1.1.2355.3	24.0219	782.88	753.73	24.03	0.08	61.0226
1	508.11	508.11	100	99.85	98.55	sp|bovine_lactoferrin_mature				0	99	IAEKKADAVTL			cleaved A-I@N-term; missed K-K@4; missed K-A@5	-4.97978e-05	1157.67	579.84	1157.67	579.84	2	14	1.1.1.687.14	8.25737	1339235	1077856	8.2	0.13	1039.4
1	508.11	508.11	100	99.85	98.55	sp|bovine_lactoferrin_mature				0	99	IAEKKADAVTL			cleaved A-I@N-term; missed K-K@4; missed K-A@5	-4.97978e-05	1157.67	579.84	1157.67	579.84	2	16	1.1.1.687.15	8.25787	1339235	1073045	8.2	0.13	5673.82
1	508.11	508.11	100	99.85	98.55	sp|bovine_lactoferrin_mature				0	99	IAEKKADAVTL			cleaved A-I@N-term; missed K-K@4; missed K-A@5	0.00171054	1157.67	386.896	1157.67	386.896	3	14	1.1.1.690.3	8.30232	93033.4	33831.4	8.2	0.11	5259.18
1	508.11	508.11	100	99.85	98.55	sp|bovine_lactoferrin_mature				0	98.74	IAEKKADAVTL	Carbamidomethyl@N-term		cleaved A-I@N-term; missed K-K@4; missed K-A@5	-0.000455712	1214.69	608.351	1214.69	608.351	2	9	1.1.1.700.9	8.46657	9114.91	8232.59	8.48	0.07	75.114
1	508.11	508.11	100	99.85	98.55	sp|bovine_lactoferrin_mature				0	99	IDRQAY			cleaved C-I@N-term; cleaved Y-P@C-term; missed R-Q@3	0.0015716	764.383	383.199	764.382	383.198	2	7	1.1.1.489.3	5.2018	263433	713.1	5.41	0.2	36.7704
1	508.11	508.11	100	99.85	98.55	sp|bovine_lactoferrin_mature				0	99	IDRQAY			cleaved C-I@N-term; cleaved Y-P@C-term; missed R-Q@3	0.0015716	764.383	383.199	764.382	383.198	2	8	1.1.1.501.3	5.38805	263433	252881	5.41	0.2	1657.82
1	508.11	508.11	100	99.85	98.55	sp|bovine_lactoferrin_mature				0	89.37	IIPMGILR			cleaved R-P@C-term; missed L-R@7	0.000378867	911.563	456.789	911.563	456.789	2	6	2.1.1.1157.3	12.2442	22142.3	18621.7	12.21	0.08	432.814
1	508.11	508.11	100	99.85	98.55	sp|bovine_lactoferrin_mature				0	86.96	IIPMGILR			cleaved R-P@C-term; missed L-R@7	0.000378867	911.563	456.789	911.563	456.789	2	5	2.1.1.1150.4	12.1263	22142.3	4559.84	12.21	0.08	107.201
1	508.11	508.11	100	99.85	98.55	sp|bovine_lactoferrin_mature				0	81.54	IIPMGILR			cleaved R-P@C-term; missed L-R@7	0.000378867	911.563	456.789	911.563	456.789	2	4	2.1.1.1160.2	12.2973	22142.3	4096.23	12.21	0.08	183.184
1	508.11	508.11	100	99.85	98.55	sp|bovine_lactoferrin_mature				0	98.59	IIPMGILRPY			missed L-R@7	0.000680518	1171.68	586.847	1171.68	586.847	2	8	2.1.1.1205.3	13.0868	81685	66805.3	13.07	0.07	79.829
1	508.11	508.11	100	99.85	98.55	sp|bovine_lactoferrin_mature				0	95.83	IIPMGILRPY	Oxidation(M)@4		missed L-R@7	2.8593e-05	1187.67	594.844	1187.67	594.844	2	7	2.1.1.1158.7	12.2628	8609.88	6752.41	12.23	0.09	78.0086
1	508.11	508.11	100	99.85	98.55	sp|bovine_lactoferrin_mature				0	92.4	IIPMGILRPY	Oxidation(M)@4		missed L-R@7	2.8593e-05	1187.67	594.844	1187.67	594.844	2	6	2.1.1.1153.6	12.178	8609.88	3360.29	12.23	0.09	49.4149
1	508.11	508.11	100	99.85	98.55	sp|bovine_lactoferrin_mature				0	35.25	IPMGILRPY	Carbamyl@N-term; Oxidation(P)@2	Oxidation(P)@128	cleaved I-I@N-term; missed L-R@6	-0.0553881	1117.54	559.777	1117.6	559.805	2	7	1.1.1.930.7	12.3274	452.39	368.39	12.31	0.07	118.175
1	508.11	508.11	100	99.85	98.55	sp|bovine_lactoferrin_mature				0	30.12	IPMGILRPY	Carbamyl@N-term; Oxidation(M)@3		cleaved I-I@N-term; missed L-R@6	-0.0553881	1117.54	559.777	1117.6	559.805	2	6	1.1.1.930.7	12.3274	452.39	368.39	12.31	0.07	118.175
1	508.11	508.11	100	99.85	98.55	sp|bovine_lactoferrin_mature				0	80.5	IPMGILRPYLSWTESLEPLQGAVAK	Oxidation(M)@3; Dichloro(Y)@9	Dichloro(Y)@135	cleaved I-I@N-term; missed L-R@6; missed Y-L@9; missed L-S@10; missed W-T@12; missed L-E@16; missed L-Q@19	0.844988	2853.26	1427.63	2852.41	1427.21	2	14	2.1.1.1202.21	13.0446	250.446	250.446			430.435
[truncated: 807,466 more chars]
